# Intronic polyadenylation isoforms in the 5’ part of genes constitute a source of microproteins and are involved in cell response to cisplatin

**DOI:** 10.1101/2023.12.05.569446

**Authors:** Alexandre Devaux, Iris Tanaka, Mandy Cadix, Amélie Heneman-Masurel, Sophie Michallet, Quentin Fouilleul, Alina Chakraborty, Céline M. Labbe, Nicolas Fontrodona, Jean-Baptiste Claude, Marc Deloger, Pierre Gestraud, Ludovic Tessier, Hussein Mortada, Sonia Lameiras, Virginie Raynal, Sylvain Baulande, Nicolas Servant, Didier Auboeuf, Béatrice Eymin, Stéphan Vagner, Martin Dutertre

## Abstract

Transcript isoforms generated by intronic polyadenylation (IPA) are widely regulated in various biological processes and often encode protein isoforms. Microproteins are small proteins translated from small open reading frames (sORFs) in noncoding RNAs and mRNAs, but their production by IPA isoforms is unknown. Using 3’-seq and long-read RNA-seq analyses in lung cancer cells, we show that cisplatin, a DNA-crosslinking anticancer agent, upregulates IPA isoforms relative to full-length mRNAs in long genes. A subset of cisplatin-regulated IPA isoforms are poorly associated with heavy polysomes and terminate upstream of the annotated translation initiation codon of genes. Such IPA isoforms in the *PHF20* and *PRKAR1B* genes are associated with light polysomes, contain Ribo-Seq-supported sORFs in an alternative last exon within the annotated 5’UTR part of genes, and are translated into microproteins. For *PRKAR1B*, the microprotein was detected by Western blot and immunofluorescence after transfection of a tagged isoform; and siRNA depletion of the endogenous IPA isoform, CRISPR deletion of the IPA site, or CRISPR mutation of the sORF initiation codon led to increased cell survival to cisplatin. Based on Ribo-Seq and mass-spectrometry data sets, we identified 156 genes producing both a canonical protein-coding mRNA and a microprotein-coding 5’UTR-located IPA isoform (coined miP-5’UTR-IPA isoform) regulated by cisplatin. Finally, the regulation of (miP-5’UTR-)IPA *versus* full-length isoforms by cisplatin involved an inhibition of transcription processivity in a FANCD2 and senataxin-dependent manner. Altogether, these findings reveal the novel paradigm of miP-5’UTR-IPA genes and their role in cancer cell response to a genotoxic agent.

**HIGHLIGHTS:**

- Cisplatin increases intronic-polyadenylation *versus* full-length transcript isoforms in long genes through a FANCD2 and senataxin-dependent decrease of transcription processivity
- A subset of cisplatin-regulated intronic-polyadenylation isoforms terminate in the annotated 5’UTR part of genes and encode microproteins, thus we coined them miP-5’UTR-IPA isoforms
- The miP-5’UTR-IPA isoform of *PRKAR1B* impacts cisplatin sensitivity and its effect is mediated by its small ORF
- We identify 156 genes producing both a canonical protein-coding mRNA and a microprotein-coding miP-5’UTR-IPA transcript

## Supplementary material for "Intronic polyadenylation isoforms in the 5’ part of genes constitute a source of microproteins and are involved in cell response to cisplatin": Table S4

### Sheet: Sheet1
IPA peaks	baseMean	log2FoldChange	lfcSE	stat	pvalue	padj	2	6	10	1	5	9	LE.2	LE.6	LE.10	LE.1	LE.5	LE.9	%LE (DMSO)	%LE (CDDP)	logFC_IPA	logFC_LE	logFC_IPA-logFC_LE	gene	TianHg19	ZavolanHg19
chrX:9984640-9984902:mpeak_116807|chrX_9983794_10109474_WWC3_NM_+|	10.281	4.71548	1.01445	-4.6483	3.34679e-06	5.01791e-05	10.1715	15.901	10.6271	3.3243	2.01622	3.96638	5.5481	0	3.54236	38.7835	14.6176	14.8739	13.6315	53.7526	1.97939	-2.90893	4.88832	WWC3	chrX:9984798:+;chrX:9984902:+	chrX_10016767_+;chrX_10016861_+
chrX:9895391-9895446:mpeak_116802|chrX_9754495_9914710_SHROOM2_NM_+|	3.64073	5.40826	1.63457	-3.30868	0.00093737	0.00656307	12.9456	9.9381	1.77118	1.66215	1.51216	1.98319	0.924683	0	0	4.43239	5.5446	2.97478	39.8208	190.359	2.25713	-3.80805	6.06517	SHROOM2	chrX:9895429:+	-
chrX:96555907-96555973:mpeak_119550|chrX_95939661_96854251_DIAPH2_NM_+|	4.6943	4.87641	1.57853	-3.08921	0.00200688	0.0126965	5.5481	13.9133	15.9406	6.09454	2.52027	3.96638	0	0	0	3.3243	4.03244	0.991595	150.703	424.062	1.49256	-Inf	Inf	DIAPH2	chrX:96555964:+	-
chrX:96512942-96512992:mpeak_119547|chrX_95939661_96854251_DIAPH2_NM_+|	2.82925	5.95841	1.7591	-3.38718	0.000706141	0.00513677	6.47278	11.9257	3.54236	1.66215	1.00811	0.991595	0	0	0	3.3243	4.03244	0.991595	43.8633	262.817	2.58297	-Inf	Inf	DIAPH2	chrX:96512979:+	-
chrX:70586899-70587247:mpeak_118938|chrX_70586088_70749562_TAF1_NR_+mpeak_118938|chrX_70586088_70683673_TAF1_NM_+||	21.3537	4.02161	0.695501	-5.78232	7.36782e-09	2.64642e-07	30.5145	41.74	26.5677	4.43239	3.52838	8.92435	17.569	5.96286	14.1694	43.7699	34.2757	24.7899	16.4196	96.0974	2.54908	-1.44765	3.99674	TAF1	chrX:70587179:+	chrX_71367328_+
chrX:67730745-67730987:mpeak_118810|chrX_67718623_67751722_YIPF6_NM_+|	92.9324	2.06249	0.593524	-3.475	0.000510855	0.00388879	13.8702	15.901	7.08472	4.43239	4.03244	1.98319	146.1	178.886	152.321	172.309	230.857	187.411	1.76912	6.24066	1.81867	-0.307209	2.12588	YIPF6	chrX:67730888:+;chrX:67730987:+	chrX_68511047_+;chrX_68511141_+
chrX:67498917-67499020:mpeak_118798|chrX_67267005_67653299_OPHN1_NM_-|	49.0384	4.77414	1.37808	-3.46434	0.000531543	0.00402806	83.2214	220.626	108.042	63.7157	38.8122	65.4453	0	0	0	6.09454	1.51216	0.991595	1953.56	4790.36	1.29403	-Inf	Inf	OPHN1	chrX:67498944:-	-
chrX:51616131-51616183:mpeak_118315|chrX_51546154_51645241_MAGED1_NM_+|	74.2856	1.70159	0.670942	-2.53612	0.011209	0.055517	12.9456	25.8391	5.31354	8.31074	3.52838	5.94957	136.853	123.232	93.8725	232.147	90.7298	152.706	3.7404	9.27246	1.30976	-0.426116	1.73587	MAGED1	chrX:51616154:+	-
chrX:41534214-41534469:mpeak_117865|chrX_41379849_41782287_CASK_NM_-|	19.2172	2.70263	0.802601	-3.36734	0.00075898	0.00547308	13.8702	17.8886	19.483	21.6079	20.6662	6.94116	0.924683	9.9381	8.85589	44.878	36.796	28.7563	44.5669	46.402	0.0582134	-2.4855	2.54371	CASK	chrX:41534081:-	chrX_41674829_-
chrX:41533068-41533409:mpeak_117864|chrX_41379849_41782287_CASK_NM_-|	41.7401	2.17223	0.652386	-3.32967	0.000869477	0.00614289	46.2341	63.6039	38.9659	80.8912	74.6001	66.4369	0.924683	9.9381	8.85589	44.878	36.796	28.7563	200.967	134.749	-0.57668	-2.4855	1.90882	CASK	chrX:41533083:-;chrX:41533109:-	chrX_41673858_-
chrX:41196947-41197229:mpeak_117834|chrX_41192560_41223526_DDX3X_NR_+mpeak_117834|chrX_41192560_41206892_DDX3X_NM_+||	80.2676	3.24825	0.561935	-5.78048	7.44878e-09	2.66108e-07	23.1171	23.8514	37.1948	3.87835	4.53649	5.94957	124.832	107.332	100.957	162.336	233.377	135.849	2.7023	15.8332	2.55069	-0.674193	3.22489	DDX3X	chrX:41197068:+;chrX:41197118:+;chrX:41197225:+	chrX_41337831_+;chrX_41337875_+;chrX_41337970_+
chrX:32993458-32993520:mpeak_117629|chrX_31140047_33357726_DMD_NM_-|	5.79112	4.51145	1.32835	-3.39629	0.000683068	0.0049936	11.0962	27.8267	12.3983	1.66215	1.51216	0	1.84937	3.97524	0	1.66215	4.53649	2.97478	34.6033	559.455	4.01504	-0.6553	4.67034	DMD	chrX:32993464:-	-
chrX:24722498-24722587:mpeak_117449|chrX_24712063_25013921_POLA1_NM_+|	7.79645	2.40012	1.00681	-2.38387	0.0171315	0.0799793	3.69873	3.97524	8.85589	3.87835	4.53649	6.94116	1.84937	3.97524	5.31354	16.0674	15.6257	18.8403	30.3878	32.7108	0.106273	-2.18173	2.288	POLA1	chrX:24722587:+	chrX_24704439_+;chrX_24704463_+
chrX:17443614-17443697:mpeak_117096|chrX_17393542_17749977_NHS_NM_+|	16.9119	3.3555	1.20992	-2.77332	0.00554871	0.0306811	32.3639	61.6162	26.5677	18.2836	23.6906	21.8151	0.924683	0	1.77118	4.43239	4.53649	6.94116	400.937	757.683	0.91822	-2.56112	3.47934	NHS	chrX:17443694:+	-
chrX:16641899-16641973:mpeak_117045|chrX_16607898_16731102_CTPS2_NM_-|	17.3501	3.06226	0.829589	-3.6913	0.000223109	0.00189557	12.0209	35.7772	30.11	17.7296	16.6338	11.8991	5.5481	7.95048	0	29.9187	27.723	12.8907	65.5905	110.457	0.751929	-2.38548	3.13741	CTPS2	chrX:16641916:-	-
chrX:15860735-15860825:mpeak_117017|chrX_15845495_15873137_AP1S2_NM_-|	64.7459	4.90478	1.3416	-3.65593	0.000256255	0.00213476	8.32214	5.96286	8.85589	0	0	0	101.715	162.985	253.279	53.7428	98.7947	83.294	0	9.81247	Inf	1.13514	Inf	AP1S2	chrX:15860739:-	-
chrX:154116640-154116711:mpeak_121382|chrX_154066027_154250998_F8_NM_-|	832.476	2.22989	0.641719	-3.47486	0.000511111	0.00388879	2299.69	2951.62	2167.92	780.101	908.81	844.839	4.62341	7.95048	1.77118	3.87835	10.5851	7.93276	11313.3	33127.1	1.54999	-0.642702	2.1927	F8	chrX:154116656:-	-
chrX:149920816-149920989:mpeak_121085|chrX_149861836_149932984_MTMR1_NM_+|	17.1242	3.15359	0.818927	-3.85088	0.000117692	0.00107877	7.39746	5.96286	8.85589	2.77025	1.00811	2.97478	17.569	21.8638	10.6271	45.432	43.3487	37.6806	5.34008	17.5676	1.71798	-1.33697	3.05495	MTMR1	chrX:149920986:+	chrX_150752519_+;chrX_150752606_+
chrX:132478212-132478276:mpeak_120622|chrX_132437097_132549205_GPC4_NM_-|	10.5609	3.58475	1.07011	-3.34988	0.000808455	0.0057889	3.69873	23.8514	3.54236	2.2162	6.04865	3.96638	5.5481	7.95048	0	35.4592	14.6176	19.8319	17.496	44.476	1.346	-2.37266	3.71866	GPC4	chrX:132478220:-	-
chrX:131843884-131844164:mpeak_120608|chrX_131763121_132095423_HS6ST2_NM_-|	17.6492	3.75897	1.01228	-3.71336	0.000204524	0.00176024	7.39746	19.8762	7.08472	14.4053	14.1135	22.8067	0.924683	3.97524	1.77118	42.6618	55.95	20.8235	42.9735	28.7674	-0.579013	-4.16216	3.58315	HS6ST2	chrX:131843951:-	chrX_132709926_-
chrX:129235181-129235526:mpeak_120516|chrX_129201500_129244688_ELF4_NM_-|	9.62261	5.87369	1.404	-4.18353	2.87013e-05	0.000315429	25.8911	11.9257	15.9406	0	0.504054	0	13.8702	13.9133	7.08472	8.86479	7.56082	9.91595	1.91353	204.078	6.73674	0.404575	6.33217	ELF4	chrX:129235193:-;chrX:129235283:-	chrX_130101209_-;chrX_130101310_-
chrX:10551620-10551810:mpeak_116832|chrX_10417756_10851809_MID1_NM_-|	24.6001	1.79602	0.749919	-2.39495	0.0166228	0.0781825	8.32214	1.98762	5.31354	9.97289	7.56082	5.94957	21.2677	15.901	5.31354	77.5669	72.5838	63.4621	10.9934	7.31384	-0.587934	-2.33007	1.74213	MID1	chrX:10551560:-;chrX:10551622:-	chrX_10583574_-;chrX_10583629_-
chrX:100655795-100656075:mpeak_119682|chrX_100653087_100663001_GLA_NM_-|	68.626	1.88678	0.441688	-4.27176	1.93934e-05	0.000223467	95.2423	63.6039	90.3301	21.0539	28.7311	24.7899	96.167	71.5543	69.076	103.053	76.6163	83.294	28.3594	94.757	1.74041	-0.151209	1.89162	GLA	chrX:100655808:-	chrX_101400821_-
chrX:100603003-100603342:mpeak_119671|chrX_100601648_100603957_TIMM8A_NM_-|	86.1583	1.48155	0.524287	-2.82583	0.0047158	0.0266679	40.686	53.6658	44.2795	11.635	8.06487	25.7815	133.154	184.849	136.381	98.6208	139.119	157.664	11.5025	35.0607	1.6079	0.200586	1.40732	TIMM8A	chrX:100603026:-	chrX_101348039_-
chrX:100602136-100602542:mpeak_119670|chrX_100601648_100603957_TIMM8A_NM_-|	171.846	5.8444	0.532339	-10.9787	4.83791e-28	3.56232e-25	312.543	562.497	320.583	7.20264	7.56082	1.98319	133.154	184.849	136.381	98.6208	139.119	157.664	4.23533	302.38	6.15775	0.200586	5.95716	TIMM8A	chrX:100602264:-	-
chrX:10026726-10026796:mpeak_116809|chrX_9983794_10109474_WWC3_NM_+|	20.8545	4.32326	0.949913	-4.55122	5.33366e-06	7.42567e-05	26.8158	81.4924	23.0253	20.4998	14.1135	6.94116	5.5481	0	3.54236	38.7835	14.6176	14.8739	60.8635	192.36	1.66016	-2.90893	4.56909	WWC3	chrX:10026799:+	-
chr9:97784046-97784568:mpeak_114006|chr9_97488950_97848963_C9orf3_NM_+|	48.2277	1.72653	0.585873	-2.94694	0.00320932	0.0190575	31.4392	17.8886	10.6271	16.0674	15.6257	25.7815	43.4601	31.8019	40.7371	131.864	75.6082	137.832	16.6447	17.3629	0.0609527	-1.57375	1.6347	C9orf3	chr9:97784453:+;chr9:97784562:+	chr9_95022183_+;chr9_95022279_+
chr9:97671612-97671668:mpeak_114002|chr9_97488950_97848963_C9orf3_NM_+|	45.8307	3.36171	0.625236	-5.37671	7.58592e-08	1.90064e-06	20.343	31.8019	15.9406	6.64859	3.02433	10.9075	43.4601	31.8019	40.7371	131.864	75.6082	137.832	5.96011	19.7176	1.72607	-1.57375	3.29982	C9orf3	chr9:97671651:+	-
chr9:97637616-97637671:mpeak_114000|chr9_97488950_97848963_C9orf3_NM_+|	45.1461	3.16578	0.646049	-4.90022	9.57316e-07	1.70312e-05	8.32214	27.8267	24.7965	5.54049	5.04054	8.92435	43.4601	31.8019	40.7371	131.864	75.6082	137.832	5.64877	17.6498	1.64364	-1.57375	3.21739	C9orf3	chr9:97637654:+	-
chr9:95211690-95211772:mpeak_113863|chr9_95087749_95375300_CENPP_NM_+|	12.228	4.67809	0.890206	-5.25506	1.47977e-07	3.37572e-06	16.6443	21.8638	17.7118	4.98644	5.04054	2.97478	0.924683	9.9381	1.77118	19.3917	22.6824	22.8067	20.0395	86.651	2.11237	-2.36049	4.47286	CENPP	chr9:95211760:+	-
chr9:93606989-93607123:mpeak_113778|chr9_93563961_93657809_SYK_NM_+|	27.4547	2.80932	0.852309	-3.29612	0.000980287	0.0068096	5.5481	11.9257	1.77118	3.3243	3.02433	4.95797	31.4392	15.901	8.85589	124.107	67.0392	51.5629	4.6585	7.92924	0.767319	-2.11069	2.87801	SYK	chr9:93607116:+	chr9_90844833_+
chr9:93093682-93093716:mpeak_113771|chr9_93063935_93195771_LINC01508_NR_-|	13.0504	2.92257	0.778138	-3.75585	0.000172755	0.00152038	12.9456	15.901	15.9406	3.3243	3.52838	7.93276	12.9456	5.96286	8.85589	17.7296	28.7311	22.8067	21.3455	64.6583	1.59891	-1.31894	2.91785	LINC01508	chr9:93093688:-	-
chr9:90341676-90342026:mpeak_113677|chr9_90340973_90345922_CTSL_NM_+|	36.6865	3.3054	0.744073	-4.4423	8.90016e-06	0.00011475	13.8702	35.7772	15.9406	2.2162	2.52027	1.98319	64.7278	61.6162	51.3642	92.5262	61.9987	35.6974	3.53253	34.4797	3.28697	-0.0981765	3.38515	CTSL	chr9:90342016:+	chr9_87727100_+
chr9:90140186-90140492:mpeak_113665|chr9_90112142_90321046_DAPK1_NM_+|	109.559	4.40021	1.10887	-3.9682	7.2417e-05	0.000708351	200.656	166.96	226.711	181.728	190.533	281.613	0.924683	0	1.77118	28.8106	18.146	16.8571	1024.66	931.348	-0.137755	-4.56505	4.42729	DAPK1	chr9:90140391:+	chr9_87525577_+
chr9:88646359-88646419:mpeak_113616|chr9_88642808_88715116_GOLM1_NM_-|	130.657	2.15384	0.502858	-4.28319	1.84229e-05	0.000213815	20.343	41.74	30.11	11.081	7.05676	11.8991	205.28	218.638	161.177	332.43	308.985	219.142	3.4904	10.7132	1.61792	-0.5566	2.17452	GOLM1	chr9:88646365:-	-
chr9:80014068-80014147:mpeak_113315|chr9_79792360_80030871_VPS13A_NM_+|	188.978	1.73608	0.713046	-2.43474	0.0149025	0.0711775	341.208	822.875	341.838	261.511	228.337	228.067	1.84937	7.95048	8.85589	7.20264	12.0973	5.94957	2843.28	5964.15	1.06876	-0.436636	1.5054	VPS13A	chr9:80014125:+	-
chr9:79076674-79076850:mpeak_113278|chr9_79056581_79117154_GCNT1_NM_+|	33.1415	3.7747	0.765336	-4.93208	8.13574e-07	1.4935e-05	7.39746	5.96286	7.08472	3.3243	2.52027	0.991595	27.7405	13.9133	19.483	93.0803	122.989	93.2099	2.21035	6.61054	1.58049	-2.3388	3.91929	GCNT1	chr9:79076849:+	chr9_76461932_+
chr9:79069270-79069345:mpeak_113275|chr9_79056581_79117154_GCNT1_NM_+|	36.7774	3.10614	0.623281	-4.98354	6.24323e-07	1.18487e-05	11.0962	21.8638	12.3983	6.09454	7.56082	11.8991	27.7405	13.9133	19.483	93.0803	122.989	93.2099	8.26259	14.6658	0.827788	-2.3388	3.16659	GCNT1	chr9:79069330:+	-
chr9:77632163-77632355:mpeak_113223|chr9_77598784_77643310_C9orf41_NM_-|	14.3144	2.56632	0.757485	-3.38795	0.000704181	0.00512541	24.9664	15.901	26.5677	3.3243	6.04865	1.98319	17.569	9.9381	17.7118	12.1891	22.6824	12.8907	23.7764	141.189	2.57003	-0.0789467	2.64897	C9orf41	chr9:77632170:-	-
chr9:6752316-6752385:mpeak_111585|chr9_6720862_7174552_KDM4C_NM_+|	7.86962	4.72537	1.45209	-3.25419	0.00113716	0.00776104	12.0209	25.8391	15.9406	13.8512	5.04054	9.91595	0	0	0	3.3243	4.53649	3.96638	243.573	454.89	0.901165	-Inf	Inf	KDM4C	chr9:6752388:+	-
chr9:5790167-5790261:mpeak_111535|chr9_5787308_5833081_ERMP1_NM_-|	29.0621	3.90356	0.627813	-6.2177	5.04482e-10	2.52317e-08	44.3848	33.7895	56.6777	17.1755	17.1378	22.8067	5.5481	13.9133	3.54236	49.3104	40.8284	43.6302	42.7005	100.81	1.23931	-2.5398	3.77911	ERMP1	chr9:5790170:-	-
chr9:35349331-35349369:mpeak_112469|chr9_35161988_35403744_UNC13B_NM_+|	65.6097	6.93336	1.23438	-5.61687	1.9445e-08	6.0641e-07	184.012	194.787	166.491	57.0671	50.9095	70.4032	0.924683	0	0	28.2565	15.6257	18.8403	284.395	869.368	1.61207	-6.08388	7.69595	UNC13B	chr9:35349363:+	-
chr9:27403499-27403633:mpeak_112155|chr9_27330614_27529850_MOB3B_NM_-|	2.90688	4.02778	1.67116	-2.41017	0.0159451	0.0753697	10.1715	7.95048	0	1.1081	1.51216	0.991595	0	1.98762	1.77118	3.87835	3.52838	1.98319	38.4653	192.994	2.32693	-1.32084	3.64777	MOB3B	chr9:27403515:-	-
chr9:23699806-23699865:mpeak_112071|chr9_23692882_23826063_ELAVL2_NM_-|	11.238	3.57094	1.02627	-3.47952	0.000502312	0.00383936	17.569	41.74	23.0253	10.5269	5.5446	5.94957	1.84937	0	5.31354	3.3243	11.0892	8.92435	94.3579	352.793	1.90261	-1.70406	3.60666	ELAVL2	chr9:23699811:-	chr9_23699812_-
chr9:2158144-2158201:mpeak_111377|chr9_2015218_2192703_SMARCA2_NM_+|	184.926	3.7828	0.763352	-4.95551	7.21412e-07	1.3467e-05	454.019	620.138	400.286	204.444	222.792	253.848	1.84937	7.95048	0	28.8106	11.0892	13.8823	1266.38	2741.51	1.11426	-2.45629	3.57056	SMARCA2	chr9:2158184:+	-
chr9:20673657-20673912:mpeak_111979|chr9_20658307_20995554_FOCAD_NM_+|	15.5395	3.12766	0.777478	-4.02282	5.75043e-05	0.000577395	30.5145	17.8886	19.483	13.2972	8.06487	3.96638	6.47278	11.9257	3.54236	19.9458	18.65	32.7226	35.5146	95.1873	1.42236	-1.70065	3.12301	FOCAD	chr9:20673897:+	chr9_20673907_+
chr9:15874541-15874751:mpeak_111843|chr9_15553096_15971606_CCDC171_NM_+|	23.8151	1.57221	0.56951	-2.76063	0.005769	0.0317666	31.4392	35.7772	24.7965	23.2701	16.1297	16.8571	19.4183	15.901	12.3983	28.8106	30.2433	30.7394	62.6516	102.472	0.709805	-0.912087	1.62189	CCDC171	chr9:15874730:+;chr9:15874773:+	chr9_15874893_+
chr9:139366220-139366331:mpeak_116314|chr9_139336275_139378211_SEC16A_NM_-|	64.3507	2.23229	0.80116	-2.78632	0.00533097	0.0296877	8.32214	3.97524	8.85589	1.66215	1.00811	3.96638	131.305	91.4305	108.042	209.985	83.673	119.983	1.60444	5.11393	1.67236	-0.322518	1.99487	SEC16A	chr9:139366221:-;chr9:139366277:-	chr9_136471770_-
chr9:139291263-139291476:mpeak_116285|chr9_139270252_139292889_SNAPC4_NM_-|	61.9347	1.58714	0.601471	-2.63877	0.00832078	0.0435081	12.0209	27.8267	24.7965	4.43239	8.06487	1.98319	134.079	129.195	111.584	104.161	69.0555	116.017	5.0065	22.3501	2.15841	0.374113	1.7843	SNAPC4	chr9:139291291:-;chr9:139291428:-	chr9_136396771_-;chr9_136396819_-
chr9:136911946-136912223:mpeak_116173|chr9_136898827_136933141_BRD3_NM_-|	72.7701	1.5584	0.613617	-2.5397	0.0110948	0.0551371	16.6443	21.8638	10.6271	8.31074	3.02433	10.9075	162.744	99.381	90.3301	193.917	130.55	124.941	4.94931	10.9333	1.14343	-0.350587	1.49402	BRD3	chr9:136911954:-	chr9_134046834_-
chr9:136231239-136231458:mpeak_116141|chr9_136230635_136244820_SURF4_NM_-|	393.93	6.36653	0.912779	-6.97488	3.06135e-12	2.77912e-10	70.2759	95.4058	77.9319	0.554049	1.00811	0	1010.68	860.64	862.564	659.319	484.9	603.881	0.0893632	13.9359	7.28491	0.645163	6.63975	SURF4	chr9:136231240:-	chr9_133364366_-
chr9:130732370-130732741:mpeak_115593|chr9_130705516_130742812_FAM102A_NM_-|	47.7129	5.26431	0.676397	-7.78287	7.08954e-15	1.06778e-12	36.9873	47.7029	44.2795	1.66215	2.01622	2.97478	42.5354	55.6534	53.1354	118.013	61.4946	106.101	2.32947	45.1562	4.27685	-0.916393	5.19324	FAM102A	chr9:130732399:-	-
chr9:127649745-127649819:mpeak_115380|chr9_127642889_127703386_GOLGA1_NM_-|	19.8734	6.28414	0.911777	-6.89219	5.49414e-12	4.69802e-10	24.9664	57.641	83.2454	2.77025	1.00811	0.991595	5.5481	7.95048	7.08472	12.7431	19.6581	14.8739	10.0898	350.824	5.11979	-1.19961	6.31939	GOLGA1	chr9:127649754:-	-
chr9:126147269-126147762:mpeak_115297|chr9_126144904_126692417_DENND1A_NM_-|	41.2182	7.51923	0.892723	-8.4228	3.67586e-17	8.54734e-15	106.338	178.886	97.4148	8.86479	7.56082	6.94116	1.84937	3.97524	1.77118	37.6754	12.6014	30.7394	28.8421	472.3	4.03345	-3.41494	7.44839	DENND1A	chr9:126147450:-	chr9_123385194_-
chr9:119942896-119943297:mpeak_115020|chr9_119188367_120177317_ASTN2_NM_-|	700.965	3.53164	1.2929	-2.73157	0.00630325	0.034225	1104.07	1600.03	1060.94	1717	1365.99	1552.84	0	0	0	7.20264	2.52027	0.991595	43266.8	35139.7	-0.30016	-Inf	Inf	ASTN2	chr9:119942907:-;chr9:119942975:-	chr9_117180627_-
chr9:115331159-115331260:mpeak_114803|chr9_115249247_115421542_KIAA1958_NM_+|	7.03402	5.33457	1.52602	-3.49574	0.000472744	0.00364924	11.0962	17.8886	21.2541	4.43239	5.04054	11.8991	0	0	0	7.75669	5.04054	0	167.005	392.576	1.23308	-Inf	Inf	KIAA1958	chr9:115331247:+	-
chr9:114689993-114690071:mpeak_114759|chr9_114659045_114695106_UGCG_NM_+|	36.9817	3.28388	0.834559	-3.93487	8.32426e-05	0.000799881	8.32214	1.98762	17.7118	1.66215	0	3.96638	52.7069	47.7029	58.4489	70.9183	113.916	66.4369	2.24002	11.1519	2.31571	-0.661503	2.97721	UGCG	chr9:114690071:+	chr9_111927790_+
chr9:101545847-101546441:mpeak_114244|chr9_101498905_101558794_ANKS6_NM_-|	73.5024	1.4818	0.474097	-3.12553	0.00177485	0.0114083	149.799	139.133	118.669	86.9857	69.5595	89.2435	37.912	27.8267	17.7118	59.8373	34.7798	50.5713	169.29	280.739	0.729738	-0.798934	1.52867	ANKS6	chr9:101545852:-	chr9_98783573_-;chr9_98783724_-
chr8:87463390-87463488:mpeak_109052|chr8_87354993_87479022_WWP1_NM_+|	50.9911	2.02367	0.632731	-3.19831	0.00138236	0.00919767	60.1044	166.96	38.9659	50.4185	46.373	46.605	20.343	17.8886	24.7965	38.7835	60.9906	39.6638	102.839	190.788	0.891582	-1.14555	2.03714	WWP1	chr8:87463482:+	chr8_86451254_+
chr8:8738165-8738217:mpeak_106234|chr8_8643565_8751131_MFHAS1_NM_-|	29.1425	2.26816	0.582497	-3.89386	9.86609e-05	0.000924136	50.8575	69.5667	53.1354	19.9458	14.6176	26.7731	17.569	11.9257	12.3983	30.4727	18.65	23.7983	84.1135	238.01	1.50062	-0.799627	2.30024	MFHAS1	chr8:8738188:-	-
chr8:82651654-82651678:mpeak_108926|chr8_82644687_82670714_CHMP4C_NM_+|	68.3064	1.52389	0.515379	-2.95683	0.00310824	0.0185654	56.4056	53.6658	24.7965	14.4053	16.6338	23.7983	124.832	99.381	70.8472	124.661	122.989	87.2604	16.3737	40.2698	1.29832	-0.182767	1.48108	CHMP4C	chr8:82651676:+	-
chr8:72189332-72189411:mpeak_108578|chr8_72111655_72274467_EYA1_NM_-|	6.16191	5.12529	1.53645	-3.33581	0.00085051	0.00603785	6.47278	27.8267	10.6271	3.3243	1.51216	7.93276	0.924683	0	0	3.3243	6.04865	5.94957	83.3363	293.206	1.8149	-4.05055	5.86545	EYA1	chr8:72189351:-	-
chr8:6566947-6567100:mpeak_106139|chr8_6565877_6614683_AGPAT5_NM_+|	45.6013	1.65564	0.657898	-2.51655	0.0118509	0.0582612	4.62341	15.901	14.1694	3.3243	4.53649	1.98319	79.5227	69.5667	95.6437	76.4588	92.242	89.2435	3.81632	13.4501	1.81737	-0.0758505	1.89322	AGPAT5	chr8:6567035:+	chr8_6709577_+
chr8:41388652-41388833:mpeak_107602|chr8_41386724_41399509_GINS4_NM_+|	55.0585	1.72383	0.659751	-2.61285	0.00897919	0.0464354	15.7196	17.8886	15.9406	2.2162	3.52838	1.98319	179.388	97.3934	113.355	85.8776	59.9825	67.4285	3.62315	23.2309	2.68073	0.871175	1.80955	GINS4	chr8:41388827:+	chr8_41531306_+
chr8:32187552-32187616:mpeak_107227|chr8_31497267_32621265_NRG1_NM_+mpeak_107227|chr8_31497267_32621265_NRG1_NM_+||	16.6775	2.62202	1.084	-2.41884	0.0155702	0.0738873	40.686	59.6286	30.11	19.9458	15.1216	19.8319	1.84937	1.98762	0	4.98644	2.01622	3.96638	500.493	1189.03	1.24836	-1.51539	2.76375	NRG1	chr8:32187597:+	chr8_32330082_+
chr8:30404802-30405041:mpeak_107157|chr8_30242016_30428153_RBPMS_NM_+|	51.3259	1.96265	0.605739	-3.24009	0.00119493	0.00810108	29.5898	29.8143	26.5677	102.499	61.4946	76.3528	10.1715	7.95048	5.31354	119.121	77.6244	69.4116	90.3027	32.3012	-1.48318	-3.50551	2.02233	RBPMS	chr8:30405036:+	chr8_30547455_+
chr8:27970097-27970229:mpeak_107027|chr8_27947747_28047165_ELP3_NM_+|	35.9262	2.6103	0.746965	-3.49454	0.00047488	0.00366146	5.5481	15.901	5.31354	3.3243	1.51216	1.98319	62.8784	45.7153	37.1948	94.1884	84.1771	73.378	2.70897	10.6309	1.97245	-0.788078	2.76053	ELP3	chr8:27970220:+	-
chr8:26428241-26428288:mpeak_106965|chr8_26371708_26513130_DPYSL2_NM_+|	17.9863	3.90228	0.7795	-5.00613	5.55343e-07	1.0693e-05	9.24683	13.9133	12.3983	1.66215	4.53649	1.98319	9.24683	11.9257	15.9406	47.6482	34.7798	52.5545	6.0614	26.343	2.1197	-1.86277	3.98247	DPYSL2	chr8:26428280:+	-
chr8:25324477-25324595:mpeak_106901|chr8_25316512_25364025_CDCA2_NM_+|	69.5002	1.41948	0.587569	-2.41585	0.0156984	0.0744157	8.32214	15.901	10.6271	6.09454	3.52838	3.96638	129.456	119.257	122.211	118.567	156.257	139.815	3.27739	8.40496	1.35869	-0.160729	1.51942	CDCA2	chr8:25324582:+	-
chr8:23389147-23389464:mpeak_106823|chr8_23386362_23428847_SLC25A37_NM_+|	302.664	1.16137	0.366526	-3.16859	0.00153178	0.0100456	227.472	276.279	201.914	132.418	142.143	123.949	470.663	329.945	311.727	562.914	440.039	412.503	28.1542	49.8543	0.824367	-0.347675	1.17204	SLC25A37	chr8:23389350:+;chr8:23389439:+	chr8_23531835_+;chr8_23531897_+;chr8_23531943_+
chr8:146217339-146217505:mpeak_111299|chr8_146203939_146228285_ZNF252P_NR_-|	7.67438	4.19091	1.08063	-3.87822	0.000105222	0.000980743	13.8702	15.901	12.3983	0	2.01622	0.991595	6.47278	11.9257	1.77118	7.75669	9.07298	9.91595	11.246	157.669	3.80941	-0.407114	4.21653	ZNF252P	chr8:146217344:-;chr8:146217425:-	chr8_144991959_-;chr8_144992040_-
chr8:145868195-145868367:mpeak_111243|chr8_145756000_145911197_ARHGAP39_NM_-|	17.9283	5.12038	0.868074	-5.89855	3.66706e-09	1.44223e-07	14.7949	7.95048	7.08472	3.87835	3.52838	1.98319	6.47278	3.97524	3.54236	58.7292	34.7798	68.42	5.79878	18.4217	1.66759	-3.53285	5.20044	ARHGAP39	chr8:145868188:-	chr8_144642819_-
chr8:145829747-145830009:mpeak_111242|chr8_145756000_145911197_ARHGAP39_NM_-|	16.44	3.44547	0.964052	-3.57395	0.000351638	0.00282633	4.62341	1.98762	3.54236	2.2162	4.03244	4.95797	6.47278	3.97524	3.54236	58.7292	34.7798	68.42	6.92069	6.27027	-0.142388	-3.53285	3.39047	ARHGAP39	chr8:145829751:-	chr8_144604368_-
chr8:145516224-145516939:mpeak_111176|chr8_145515269_145537787_HSF1_NM_+|	528.894	1.47899	0.43537	-3.3971	0.000681043	0.00498154	187.711	200.75	175.347	61.4995	50.4054	109.075	988.486	952.07	735.039	1084.83	682.994	1118.52	7.65607	19.5336	1.35128	-0.109382	1.46067	HSF1	chr8:145516503:+;chr8:145516923:+	chr8_144292821_+;chr8_144292978_+;chr8_144293238_+
chr8:144536221-144536884:mpeak_111014|chr8_144520257_144623620_ZC3H3_NM_-|	2099.87	6.97685	0.495966	-14.0672	6.04194e-45	1.33466e-41	6239.76	9950.03	7715.26	340.74	218.76	415.478	13.8702	17.8886	21.2541	100.283	65.023	100.151	367.283	9005.24	4.6158	-2.32406	6.93986	ZC3H3	chr8:144536743:-	chr8_143454433_-;chr8_143454459_-;chr8_143454624_-
chr8:143810446-143810723:mpeak_110959|chr8_143808620_143816743_THEM6_NM_+|	129.447	1.40908	0.464454	-3.03384	0.00241462	0.0149339	25.8911	25.8391	31.8812	26.5944	16.6338	32.7226	155.347	145.096	111.584	373.983	268.661	339.125	7.73611	8.5164	0.138635	-1.25265	1.39128	THEM6	chr8:143810649:+;chr8:143810718:+	chr8_142729229_+;chr8_142729302_+
chr8:141889261-141889632:mpeak_110905|chr8_141669777_142011412_PTK2_NM_-|	27.2306	2.15483	0.749455	-2.8752	0.00403771	0.0232778	10.1715	7.95048	1.77118	16.6215	15.6257	10.9075	12.9456	5.96286	5.31354	83.6614	100.307	55.5293	18.0188	8.30621	-1.11724	-3.30562	2.18838	PTK2	chr8:141889265:-;chr8:141889418:-	chr8_140879167_-;chr8_140879325_-
chr8:141830166-141830408:mpeak_110903|chr8_141669777_142011412_PTK2_NM_-|	37.8679	3.69893	0.692702	-5.33985	9.30232e-08	2.24577e-06	38.8367	59.6286	14.1694	30.4727	29.7392	17.8487	12.9456	5.96286	5.31354	83.6614	100.307	55.5293	32.5935	47.0296	0.528984	-3.30562	3.83461	PTK2	chr8:141830176:-	chr8_140820076_-
chr8:136527578-136527647:mpeak_110775|chr8_136469707_136659235_KHDRBS3_NM_+|	24.6602	2.68203	0.755869	-3.54827	0.000387774	0.00307023	7.39746	7.95048	5.31354	2.2162	2.01622	3.96638	33.2886	23.8514	21.2541	68.1481	63.0068	57.5125	4.34563	10.9513	1.33346	-1.26703	2.60049	KHDRBS3	chr8:136527645:+	-
chr8:131140380-131140479:mpeak_110623|chr8_131067051_131455906_ASAP1_NM_-|	16.3593	2.23244	0.814831	-2.73975	0.00614853	0.0335361	6.47278	7.95048	5.31354	7.20264	3.52838	8.92435	11.0962	9.9381	7.08472	58.1752	43.8527	26.7731	15.2603	15.3235	0.00596386	-2.19553	2.20149	ASAP1	chr8:131140386:-	-
chr8:128955058-128955252:mpeak_110566|chr8_128902873_129113225_PVT1_NR_+|	13.4493	5.16111	1.02069	-5.05648	4.27068e-07	8.49903e-06	14.7949	9.9381	15.9406	0.554049	1.00811	8.92435	3.69873	1.98762	7.08472	27.7025	21.1703	48.5882	10.7597	41.7333	1.95556	-2.93194	4.8875	PVT1	chr8:128955243:+	chr8_127942996_+
chr8:128944720-128944960:mpeak_110565|chr8_128902873_129113225_PVT1_NR_+|	19.8744	3.60737	0.821042	-4.39366	1.11461e-05	0.000139105	34.2133	27.8267	15.9406	19.3917	9.07298	21.8151	3.69873	1.98762	7.08472	27.7025	21.1703	48.5882	51.5897	80.0121	0.633136	-2.93194	3.56508	PVT1	chr8:128944942:+	-
chr8:126354122-126354176:mpeak_110475|chr8_126104082_126379009_NSMCE2_NM_+|	24.3904	3.64135	0.783621	-4.64683	3.37078e-06	5.04817e-05	12.0209	31.8019	17.7118	11.635	10.5851	22.8067	1.84937	3.97524	14.1694	50.9725	68.5514	46.605	27.1036	37.0403	0.450612	-3.05466	3.50527	NSMCE2	chr8:126354164:+	-
chr8:126350516-126350544:mpeak_110474|chr8_126104082_126379009_NSMCE2_NM_+|	19.28	4.75523	0.852738	-5.57643	2.45511e-08	7.2634e-07	7.39746	11.9257	14.1694	2.77025	3.02433	5.94957	1.84937	3.97524	14.1694	50.9725	68.5514	46.605	7.0693	20.1606	1.5119	-3.05466	4.56656	NSMCE2	chr8:126350540:+	-
chr8:126269071-126269224:mpeak_110468|chr8_126104082_126379009_NSMCE2_NM_+|	29.1663	4.14288	0.724629	-5.71724	1.08267e-08	3.71752e-07	23.1171	45.7153	38.9659	22.162	12.0973	21.8151	1.84937	3.97524	14.1694	50.9725	68.5514	46.605	33.7535	64.8883	0.942921	-3.05466	3.99758	NSMCE2	chr8:126269201:+	-
chr8:126194676-126194815:mpeak_110467|chr8_126104082_126379009_NSMCE2_NM_+|	17.8979	4.08355	0.915282	-4.46152	8.13796e-06	0.000106162	6.47278	7.95048	3.54236	2.2162	2.52027	5.94957	1.84937	3.97524	14.1694	50.9725	68.5514	46.605	6.43238	10.8143	0.749511	-3.05466	3.80417	NSMCE2	chr8:126194817:+	chr8_125182526_+;chr8_125182551_+
chr8:126194343-126194607:mpeak_110466|chr8_126104082_126379009_NSMCE2_NM_+|	19.4056	2.34012	0.851609	-2.74788	0.00599823	0.0327972	5.5481	5.96286	5.31354	8.86479	14.1135	6.94116	1.84937	3.97524	14.1694	50.9725	68.5514	46.605	18.0098	10.1274	-0.830522	-3.05466	2.22414	NSMCE2	chr8:126194613:+	chr8_125182264_+;chr8_125182370_+
chr8:118992926-118993067:mpeak_110160|chr8_118812136_119124058_EXT1_NM_-|	82.992	4.03529	0.494213	-8.16507	3.21245e-16	6.35489e-14	29.5898	43.7277	42.5083	22.716	22.6824	27.7647	25.8911	27.8267	15.9406	302.511	207.67	227.075	9.9237	15.7104	0.662768	-3.4038	4.06657	EXT1	chr8:118992938:-	-
chr8:117761857-117762061:mpeak_110095|chr8_117657342_117768062_EIF3H_NM_-|	584.088	1.1419	0.477284	-2.39249	0.0167344	0.0785404	199.731	443.239	347.151	157.35	321.587	147.748	708.307	844.739	687.217	1016.68	1205.19	930.116	19.8822	31.4126	0.659867	-0.492595	1.15246	EIF3H	chr8:117761879:-	-
chr8:116545663-116545786:mpeak_110069|chr8_116427312_116681255_TRPS1_NM_-|	15.7437	2.11837	0.913312	-2.31944	0.0203712	0.0923077	3.69873	5.96286	3.54236	1.1081	3.02433	6.94116	8.32214	19.8762	10.6271	28.8106	50.4054	46.605	8.80107	10.4942	0.253847	-1.6963	1.95015	TRPS1	chr8:116545664:-	-
chr8:107284697-107285131:mpeak_109869|chr8_107282405_107763033_OXR1_NM_+|	78.9472	1.22799	0.516386	-2.37804	0.0174048	0.081051	125.757	97.3934	74.3895	50.9725	38.8122	59.4957	63.8031	59.6286	109.813	69.8102	131.054	66.4369	55.8473	111.313	0.995057	-0.196621	1.19168	OXR1	chr8:107285002:+;chr8:107285127:+	chr8_106272543_+;chr8_106272727_+;chr8_106272773_+;chr8_106272853_+;chr8_106272898_+
chr8:102557651-102557723:mpeak_109684|chr8_102504667_102678816_GRHL2_NM_+|	78.4644	2.68262	0.578626	-4.63619	3.54898e-06	5.26259e-05	87.8448	212.675	86.7878	50.9725	45.869	70.4032	37.912	15.901	47.8218	108.594	108.372	68.42	58.6031	135.714	1.21152	-1.48952	2.70104	GRHL2	chr8:102557700:+	-
chr8:102517146-102517251:mpeak_109680|chr8_102504667_102678816_GRHL2_NM_+|	34.4149	2.24783	0.856608	-2.62411	0.00868765	0.0451554	0.924683	9.9381	7.08472	4.98644	3.02433	0	37.912	15.901	47.8218	108.594	108.372	68.42	2.807	6.28886	1.16377	-1.48952	2.65329	GRHL2	chr8:102517334:+	-
chr8:100508093-100508186:mpeak_109553|chr8_100025493_100887645_VPS13B_NM_+|	52.7639	6.64582	1.27717	-5.20355	1.95518e-07	4.30464e-06	218.225	196.774	123.983	19.3917	30.2433	21.8151	0	0	1.77118	9.97289	5.04054	5.94957	340.839	2571.11	2.91523	-3.56506	6.48029	VPS13B	chr8:100508148:+;chr8:100508184:+	-
chr8:100357971-100358030:mpeak_109547|chr8_100025493_100887645_VPS13B_NM_+|	9.13633	3.99765	1.37828	-2.90046	0.00372616	0.0216988	14.7949	7.95048	24.7965	13.8512	13.6095	11.8991	0	0	1.77118	9.97289	5.04054	5.94957	187.759	226.79	0.272475	-3.56506	3.83754	VPS13B	chr8:100358015:+	chr8_99345785_+
chr8:100140555-100140659:mpeak_109539|chr8_100025493_100887645_VPS13B_NM_+|	12.3576	5.2214	1.37883	-3.78684	0.000152575	0.00136177	21.2677	53.6658	17.7118	9.97289	8.06487	14.8739	0	0	1.77118	9.97289	5.04054	5.94957	156.999	441.946	1.49312	-3.56506	5.05818	VPS13B	chr8:100140655:+	chr8_99128428_+
chr7:99699600-99700048:mpeak_103626|chr7_99699129_99704280_AP4M1_NM_+|	36.5851	2.46203	0.55068	-4.47088	7.78968e-06	0.000102425	43.4601	55.6534	67.3048	9.97289	6.04865	5.94957	57.3303	33.7895	51.3642	42.6618	32.7635	32.7226	20.3158	153.88	2.92113	0.397794	2.52334	AP4M1	chr7:99700045:+;chr7:99700171:+	-
chr7:99045404-99045563:mpeak_103521|chr7_99036562_99054054_CPSF4_NM_+|	76.4818	3.07251	0.716442	-4.28857	1.79827e-05	0.000209809	6.47278	19.8762	8.85589	3.3243	0.504054	1.98319	129.456	97.3934	125.754	188.931	155.753	179.479	1.10873	6.71641	2.59878	-0.57197	3.17075	CPSF4	chr7:99045560:+	chr7_99447937_+
chr7:94669618-94669642:mpeak_103328|chr7_94536948_94919402_PPP1R9A_NM_+|	17.0178	4.43662	1.03791	-4.27456	1.91511e-05	0.000221491	47.1588	35.7772	24.7965	19.3917	13.1054	16.8571	0	1.98762	3.54236	10.5269	20.1622	10.9075	118.65	258.993	1.12621	-2.91112	4.03733	PPP1R9A	chr7:94669639:+	-
chr7:92262229-92262279:mpeak_103253|chr7_92244600_92465941_CDK6_NM_-|	27.1318	3.59735	0.661666	-5.43681	5.42438e-08	1.4108e-06	14.7949	29.8143	10.6271	4.98644	3.02433	5.94957	22.1924	19.8762	21.2541	55.959	76.6163	60.4873	7.23099	28.6106	1.98428	-1.60827	3.59256	CDK6	chr7:92262248:-	chr7_92632962_-
chr7:878555-878818:mpeak_99721|chr7_855193_912851_SUN1_NM_+|	43.2623	2.07085	0.502223	-4.12337	3.73376e-05	0.000399736	57.3303	51.6781	35.4236	34.3511	33.7716	41.647	24.0417	19.8762	19.483	83.1074	56.9581	61.4789	54.4643	71.6626	0.395911	-1.66852	2.06443	SUN1	chr7:878817:+	chr7_839178_+
chr7:756252-756489:mpeak_99714|chr7_590239_767313_PRKAR1B_NM_-|	42.0779	3.82404	0.606759	-6.30241	2.93049e-10	1.55363e-08	33.2886	53.6658	60.2201	14.9593	20.1622	29.7478	8.32214	21.8638	12.3983	73.6886	67.5433	109.075	25.9159	58.7975	1.18192	-2.55531	3.73723	PRKAR1B	chr7:756255:-	chr7_716604_-;chr7_716679_-
chr7:73885902-73886057:mpeak_102587|chr7_73868119_74016691_GTF2IRD1_NM_+|	16.9496	4.04537	0.876876	-4.61339	3.96159e-06	5.73846e-05	11.0962	7.95048	7.08472	7.20264	7.05676	5.94957	6.47278	0	3.54236	71.4724	42.8446	32.7226	13.7439	17.7717	0.370788	-3.87595	4.24674	GTF2IRD1	chr7:73886040:+	chr7_74471664_+
chr7:73724362-73724413:mpeak_102579|chr7_73703804_73818166_CLIP2_NM_+|	25.2146	4.28399	0.817552	-5.24003	1.60554e-07	3.61288e-06	35.1379	67.5791	26.5677	21.0539	23.1865	9.91595	0	7.95048	7.08472	42.6618	27.723	33.7142	52.0239	124.194	1.25535	-2.79154	4.04689	CLIP2	chr7:73724408:+	chr7_74310079_+
chr7:72877548-72877690:mpeak_102493|chr7_72856023_72936615_BAZ1B_NM_-|	73.9748	1.74697	0.451029	-3.87329	0.000107376	0.00100011	75.824	85.4677	99.186	28.8106	36.796	46.605	95.2423	51.6781	61.9913	101.945	113.916	90.2351	36.6589	85.0966	1.21494	-0.551093	1.76603	BAZ1B	chr7:72877556:-;chr7:72877589:-	-
chr7:71354300-71354447:mpeak_102388|chr7_71252887_71877360_CALN1_NM_-|	8.65725	5.8845	1.42352	-4.13376	3.56882e-05	0.000383937	17.569	21.8638	8.85589	14.9593	7.56082	4.95797	0	0	0	11.635	7.56082	8.92435	97.7166	171.722	0.813402	-Inf	Inf	CALN1	chr7:71354301:-	-
chr7:6743587-6743768:mpeak_100191|chr7_6732334_6746566_ZNF12_NM_-|	15.239	2.20598	0.848114	-2.60104	0.00929417	0.0477474	7.39746	13.9133	7.08472	2.2162	1.51216	1.98319	26.8158	11.9257	37.1948	23.2701	28.7311	20.8235	7.84288	38.9916	2.31371	0.060362	2.25335	ZNF12	chr7:6743585:-	chr7_6703962_-
chr7:66768080-66768511:mpeak_102244|chr7_66767624_66785089_STAG3L4_NR_+|	73.653	7.98024	0.763237	-10.4558	1.37853e-25	9.13553e-23	138.702	355.784	290.473	0.554049	3.52838	3.96638	6.47278	9.9381	10.6271	18.2836	23.6906	21.8151	12.6178	1230.55	6.6077	-1.23833	7.84603	STAG3L4	chr7:66768208:+;chr7:66768507:+	-
chr7:65360412-65360478:mpeak_102116|chr7_65338256_65419060_VKORC1L1_NM_+|	70.0874	1.24065	0.478555	-2.59249	0.0095284	0.0487228	37.912	41.74	44.2795	26.5944	18.146	42.6386	95.2423	77.5172	65.5336	143.499	123.997	123.949	22.3221	31.66	0.504186	-0.716074	1.22026	VKORC1L1	chr7:65360468:+	-
chr7:618057-618411:mpeak_99706|chr7_590239_767313_PRKAR1B_NM_-|	37.1356	1.5182	0.641589	-2.36632	0.0179662	0.0831727	9.24683	13.9133	26.5677	41.5537	28.7311	32.7226	8.32214	21.8638	12.3983	73.6886	67.5433	109.075	41.1524	19.8667	-1.05062	-2.55531	1.50469	PRKAR1B	chr7:618074:-	chr7_578442_-;chr7_578663_-
chr7:6049366-6049785:mpeak_100106|chr7_6048881_6062933_AIMP2_NM_+|	134.256	5.65384	0.668369	-8.45916	2.69309e-17	6.48985e-15	86.9202	186.836	120.44	2.77025	0.504054	3.96638	237.643	210.688	210.77	165.661	129.038	255.831	1.31522	71.6031	5.76665	0.259679	5.50697	AIMP2	chr7:6049797:+	chr7_6009937_+;chr7_6010163_+
chr7:5699894-5699942:mpeak_100064|chr7_5662810_5821361_RNF216_NM_-|	25.2408	2.16726	0.672591	-3.22225	0.00127186	0.00856134	12.0209	17.8886	8.85589	12.1891	8.06487	3.96638	19.4183	13.9133	26.5677	64.2697	43.3487	72.3864	13.4554	21.5357	0.678549	-1.58742	2.26597	RNF216	chr7:5699897:-	-
chr7:56108072-56108242:mpeak_101886|chr7_56079562_56119268_PSPH_NM_-|	20.7716	2.51498	0.720325	-3.49145	0.000480401	0.00369329	14.7949	7.95048	5.31354	4.98644	4.03244	1.98319	16.6443	21.8638	28.3389	45.432	45.3649	52.5545	7.67489	19.5735	1.35069	-1.10062	2.45131	PSPH	chr7:56108073:-	-
chr7:5528809-5528978:mpeak_100038|chr7_5521562_5553399_FBXL18_NM_-|	45.2773	2.17808	0.688739	-3.16241	0.00156468	0.010231	12.9456	9.9381	8.85589	6.64859	3.02433	1.98319	64.7278	63.6039	56.6777	146.823	61.9987	106.101	3.70126	10.0785	1.4452	-0.767398	2.21259	FBXL18	chr7:5528742:-;chr7:5528808:-	chr7_5489178_-
chr7:55095600-55095688:mpeak_101823|chr7_55086724_55272948_EGFR_NM_+|	9.81501	4.55918	1.05379	-4.32645	1.51529e-05	0.000180748	5.5481	13.9133	5.31354	3.3243	3.02433	2.97478	3.69873	1.98762	1.77118	38.7835	15.6257	21.8151	12.2316	32.5028	1.40995	-3.35348	4.76343	EGFR	chr7:55095639:+	-
chr7:55088302-55088887:mpeak_101822|chr7_55086724_55272948_EGFR_NM_+|	15.8606	5.87356	0.945458	-6.21239	5.21834e-10	2.58074e-08	26.8158	45.7153	19.483	6.64859	3.02433	4.95797	3.69873	1.98762	1.77118	38.7835	15.6257	21.8151	19.1945	120.715	2.65284	-3.35348	6.00632	EGFR	chr7:55088836:+;chr7:55088881:+	chr7_55020645_+;chr7_55020690_+;chr7_55021139_+;chr7_55021186_+
chr7:5236731-5236788:mpeak_100004|chr7_5229834_5270465_WIPI2_NM_+|	172.039	2.52504	0.595128	-4.24286	2.20689e-05	0.000251506	12.0209	33.7895	15.9406	3.87835	2.52027	2.97478	402.237	296.155	329.439	351.821	296.384	317.31	0.970818	6.39565	2.71982	0.0902324	2.62959	WIPI2	chr7:5236777:+	-
chr7:4904994-4905447:mpeak_99977|chr7_4839114_4923335_RADIL_NM_-|	73.4869	4.17556	1.1845	-3.52515	0.000423235	0.00330577	110.962	162.985	230.253	81.4453	130.046	128.907	0.924683	1.98762	0	19.3917	4.03244	10.9075	991.499	1468.61	0.566771	-3.55931	4.12608	RADIL	chr7:4904994:-	-
chr7:44664224-44664678:mpeak_101526|chr7_44646120_44747477_OGDH_NM_+|	90.9459	1.33007	0.572885	-2.3217	0.020249	0.0918797	11.0962	25.8391	15.9406	18.8377	21.6743	19.8319	85.0708	103.356	54.9065	362.902	184.484	187.411	8.21232	7.19598	-0.190599	-1.59441	1.40381	OGDH	chr7:44664595:+;chr7:44664677:+	chr7_44624976_+;chr7_44624995_+;chr7_44625077_+
chr7:44529504-44529694:mpeak_101504|chr7_44425720_44530385_NUDCD3_NM_-|	48.4963	1.66744	0.656078	-2.54153	0.011037	0.0548908	12.0209	7.95048	5.31354	5.54049	4.03244	10.9075	74.8993	41.74	46.0507	146.269	100.307	126.924	5.48339	6.76972	0.304027	-1.19898	1.50301	NUDCD3	chr7:44529512:-	chr7_44489915_-
chr7:42261217-42261395:mpeak_101384|chr7_42006239_42276618_GLI3_NM_-|	4.39739	4.40838	1.6151	-2.72949	0.00634332	0.0344285	14.7949	5.96286	8.85589	1.66215	2.52027	1.98319	0	3.97524	0	10.5269	0.504054	1.98319	47.3761	227.549	2.26395	-1.71097	3.97492	GLI3	chr7:42261215:-	chr7_42221618_-
chr7:38800842-38800910:mpeak_101283|chr7_38765926_38948800_VPS41_NM_-|	56.9047	2.47403	0.613985	-4.02946	5.59061e-05	0.000564771	119.284	196.774	116.898	64.8238	51.9176	61.4789	5.5481	9.9381	7.08472	11.081	21.1703	16.8571	362.912	881.634	1.28056	-1.1215	2.40206	VPS41	chr7:38800864:-	chr7_38761263_-;chr7_38761300_-
chr7:2793373-2793655:mpeak_99891|chr7_2771384_2883959_GNA12_NM_-|	195.584	1.49593	0.503185	-2.97293	0.00294974	0.0177386	245.041	327.957	474.676	249.876	384.089	355.983	27.7405	35.7772	21.2541	104.715	55.446	64.4537	440.731	466.431	0.0817651	-1.4058	1.48756	GNA12	chr7:2793373:-	chr7_2753719_-
chr7:27582036-27582180:mpeak_100921|chr7_27565991_27702620_HIBADH_NM_-|	16.912	3.98778	0.842843	-4.73134	2.23045e-06	3.63175e-05	12.0209	29.8143	12.3983	7.75669	2.52027	2.97478	13.8702	5.96286	5.31354	42.1077	47.3811	20.8235	12.0129	49.1635	2.033	-2.13316	4.16616	HIBADH	chr7:27582046:-	chr7_27542425_-
chr7:23428202-23428263:mpeak_100738|chr7_23352079_23509995_IGF2BP3_NM_-|	18.1821	1.99309	0.729159	-2.73341	0.00626829	0.034091	6.47278	13.9133	17.7118	6.64859	3.02433	5.94957	18.4937	19.8762	23.0253	25.4863	44.8608	32.7226	15.1572	36.9632	1.28609	-0.747424	2.03351	IGF2BP3	chr7:23428227:-	-
chr7:2239145-2239317:mpeak_99814|chr7_1855864_2272583_MAD1L1_NM_-|	20.267	6.41146	1.21003	-5.29858	1.16707e-07	2.73292e-06	7.39746	11.9257	5.31354	1.1081	0	0	12.0209	15.901	12.3983	54.8509	49.9014	72.3864	0.625554	13.9082	4.47465	-2.13531	6.60996	MAD1L1	chr7:2239138:-	-
chr7:200443-200684:mpeak_99697|chr7_192968_299696_FAM20C_NM_+|	7.10149	3.64976	1.54859	-2.35682	0.0184319	0.0849138	1.84937	1.98762	3.54236	9.41884	7.56082	14.8739	0	0	0	11.081	12.0973	22.8067	69.2695	16.0473	-2.10989	-Inf	Inf	FAM20C	chr7:200683:+;chr7:200723:+	chr7_200649_+;chr7_200710_+
chr7:156985237-156985579:mpeak_105864|chr7_156931654_157060278_UBE3C_NM_+|	226.695	1.08217	0.46344	-2.33508	0.0195392	0.0892087	284.802	634.051	527.811	280.349	326.627	371.848	45.3094	41.74	33.6524	67.594	57.9663	48.5882	562.063	830.708	0.563609	-0.528869	1.09248	UBE3C	chr7:156985571:+;chr7:156985705:+	chr7_157192856_+
chr7:156755748-156756049:mpeak_105849|chr7_156742416_156762222_NOM1_NM_+|	14.1089	3.06859	0.854509	-3.59105	0.000329347	0.00266656	29.5898	27.8267	12.3983	4.43239	1.00811	0.991595	20.343	21.8638	8.85589	16.0674	9.07298	16.8571	15.3154	166.235	3.44017	0.281967	3.1582	NOM1	chr7:156756042:+	chr7_156963352_+
chr7:152102344-152102419:mpeak_105709|chr7_151834009_152133090_KMT2C_NM_-|	6.54346	4.10451	1.45154	-2.82769	0.00468845	0.0265559	7.39746	13.9133	23.0253	7.20264	6.55271	6.94116	0.924683	0	0	5.54049	5.04054	1.98319	164.726	352.876	1.0991	-3.76422	4.86332	KMT2C	chr7:152102347:-	-
chr7:150802108-150802211:mpeak_105631|chr7_150782917_150840823_AGAP3_NM_+|	42.6064	3.66746	0.776947	-4.72035	2.35442e-06	3.78248e-05	12.0209	3.97524	7.08472	2.2162	1.51216	1.98319	48.0835	37.7648	38.9659	149.593	81.1528	126.924	1.59688	6.4531	2.01474	-1.51885	3.53359	AGAP3	chr7:150802212:+	chr7_151105124_+
chr7:149418940-149419138:mpeak_105573|chr7_149412101_149430294_KRBA1_NM_+|	8.13191	2.73564	0.93749	-2.91805	0.00352228	0.0206934	7.39746	11.9257	15.9406	1.66215	4.03244	2.97478	3.69873	7.95048	8.85589	12.1891	8.06487	12.8907	26.1561	106.393	2.02419	-0.692794	2.71698	KRBA1	chr7:149419131:+	chr7_149722039_+
chr7:1489125-1489363:mpeak_99778|chr7_1474308_1499109_MICALL2_NM_-|	33.3321	1.75334	0.571486	-3.06803	0.00215472	0.0135093	20.343	27.8267	28.3389	22.162	12.0973	11.8991	24.9664	29.8143	35.4236	79.2291	48.3892	59.4957	24.6686	40.8888	0.729027	-1.05265	1.78168	MICALL2	chr7:1489153:-	chr7_1449507_-
chr7:143097515-143097722:mpeak_105335|chr7_143088628_143105985_EPHA1_NM_-|	17.6448	2.13986	0.914353	-2.3403	0.0192682	0.0881842	4.62341	1.98762	3.54236	3.3243	3.52838	3.96638	14.7949	5.96286	14.1694	80.3372	38.8122	36.689	6.94249	6.51534	-0.091613	-2.15763	2.06601	EPHA1	chr7:143097524:-	chr7_143400432_-
chr7:140086562-140086619:mpeak_105218|chr7_140035304_140098350_SLC37A3_NM_-|	60.4468	6.84199	0.703638	-9.72373	2.38864e-22	1.13068e-19	101.715	212.675	214.313	5.54049	1.00811	1.98319	30.5145	21.8638	10.6271	43.2158	36.2919	45.6134	6.81883	422.553	5.95347	-0.989778	6.94324	SLC37A3	chr7:140086567:-	chr7_140386786_-
chr7:135347468-135347671:mpeak_105010|chr7_135347220_135358838_C7orf73_NM_+|	177.411	1.47463	0.57768	-2.55267	0.01069	0.0536278	11.0962	17.8886	15.9406	4.43239	2.01622	3.96638	359.702	482.992	412.685	256.525	269.165	292.52	1.2729	5.49069	2.10887	0.617578	1.49129	C7orf73	chr7:135347583:+;chr7:135347669:+	chr7_135662920_+
chr7:135189206-135189319:mpeak_104995|chr7_135047938_135194875_CNOT4_NM_-|	13.5073	1.80655	0.735341	-2.45675	0.0140199	0.0674238	11.0962	23.8514	12.3983	9.41884	10.0811	11.8991	9.24683	9.9381	5.31354	23.8241	19.1541	15.8655	53.3601	80.4604	0.592518	-1.2642	1.85671	CNOT4	chr7:135189211:-	-
chr7:133706462-133706519:mpeak_104930|chr7_132937822_133749043_EXOC4_NM_+|	28.9742	3.63653	0.693856	-5.24105	1.59664e-07	3.59895e-06	12.9456	29.8143	33.6524	10.5269	10.0811	9.91595	5.5481	25.8391	10.6271	78.121	69.0555	51.5629	15.3588	38.4485	1.32386	-2.24193	3.56579	EXOC4	chr7:133706499:+	-
chr7:132765508-132765810:mpeak_104908|chr7_132470421_132766828_CHCHD3_NM_-|	36.0924	2.10387	0.588785	-3.57323	0.000352606	0.00283238	13.8702	11.9257	21.2541	28.2565	20.6662	30.7394	10.1715	9.9381	17.7118	82.5533	96.7784	89.2435	29.661	17.5184	-0.759697	-2.82805	2.06836	CHCHD3	chr7:132765403:-;chr7:132765505:-;chr7:132765573:-;chr7:132765687:-	chr7_133080644_-;chr7_133080748_-;chr7_133080817_-;chr7_133080861_-
chr7:132752099-132752189:mpeak_104906|chr7_132470421_132766828_CHCHD3_NM_-|	39.8045	2.39987	0.580246	-4.13596	3.53479e-05	0.000380586	17.569	31.8019	24.7965	40.9996	34.2757	21.8151	10.1715	9.9381	17.7118	82.5533	96.7784	89.2435	36.1502	27.6151	-0.388544	-2.82805	2.43951	CHCHD3	chr7:132752107:-	chr7_133067346_-
chr7:132648081-132648118:mpeak_104900|chr7_132470421_132766828_CHCHD3_NM_-|	28.3628	3.50141	0.766098	-4.57045	4.86685e-06	6.86226e-05	3.69873	13.9133	3.54236	3.3243	3.52838	5.94957	10.1715	9.9381	17.7118	82.5533	96.7784	89.2435	4.76672	7.87654	0.724563	-2.82805	3.55262	CHCHD3	chr7:132648069:-	-
chr7:1202588-1202754:mpeak_99764|chr7_1200009_1203796_LOC101927021_NR_+|	8.59943	4.35969	1.30164	-3.34939	0.000809905	0.00579616	32.3639	9.9381	24.7965	5.54049	5.04054	7.93276	0.924683	0	1.77118	3.87835	6.04865	4.95797	124.379	450.78	1.85768	-2.46504	4.32272	LOC101927021	chr7:1202752:+	chr7_1163059_+;chr7_1163118_+
chr7:107582263-107582348:mpeak_104187|chr7_107564532_107643804_LAMB1_NM_-|	23.3765	3.63214	0.771233	-4.70953	2.48295e-06	3.95541e-05	11.0962	5.96286	14.1694	3.3243	4.53649	2.97478	13.8702	5.96286	24.7965	90.8641	50.4054	52.5545	5.59042	16.1118	1.52709	-2.11867	3.64576	LAMB1	chr7:107582268:-	chr7_107941875_-
chr7:107575772-107575894:mpeak_104185|chr7_107564532_107643804_LAMB1_NM_-|	21.9561	2.46328	0.872938	-2.82183	0.00477512	0.0269546	2.77405	7.95048	3.54236	2.77025	3.02433	4.95797	13.8702	5.96286	24.7965	90.8641	50.4054	52.5545	5.54758	7.36074	0.407992	-2.11867	2.52667	LAMB1	chr7:107575646:-;chr7:107575779:-	chr7_107935206_-;chr7_107935289_-
chr7:107055142-107055293:mpeak_104138|chr7_106844075_107204959_COG5_NM_-|	449.026	3.03072	0.655633	-4.62258	3.78993e-06	5.52097e-05	753.616	1405.25	1484.25	499.752	455.161	707.007	2.77405	5.96286	10.6271	18.2836	31.7554	13.8823	2599.94	5699.36	1.13232	-1.72292	2.85524	COG5	chr7:107055149:-	chr7_107414703_-
chr7:103826654-103826740:mpeak_104000|chr7_103767340_103848495_ORC5_NM_-|	21.7332	2.03333	0.773973	-2.62713	0.00861072	0.0448082	13.8702	21.8638	24.7965	1.1081	3.02433	11.8991	30.5145	25.8391	37.1948	21.0539	43.8527	25.7815	17.6777	66.7459	1.91675	0.0447993	1.87195	ORC5	chr7:103826658:-	-
chr7:102992591-102992703:mpeak_103973|chr7_102987970_103008343_PSMC2_NM_+|	65.8712	1.55116	0.547032	-2.83559	0.00457411	0.026026	23.1171	45.7153	15.9406	10.5269	8.06487	9.91595	139.627	103.356	93.8725	106.932	143.151	90.2351	8.3768	24.9099	1.57225	-0.0147527	1.587	PSMC2	chr7:102992693:+	-
chr7:101956119-101956248:mpeak_103855|chr7_101928352_101961765_SH2B2_NM_+|	14.6593	2.51921	0.790555	-3.18664	0.00143937	0.00949122	12.9456	29.8143	12.3983	7.20264	4.03244	10.9075	6.47278	13.9133	10.6271	27.7025	14.1135	25.7815	32.7566	81.5979	1.31675	-1.12409	2.44083	SH2B2	chr7:101956234:+	chr7_102315736_+
chr7:101664087-101664200:mpeak_103829|chr7_101459183_101926312_CUX1_NM_+|	118.79	2.99447	0.40823	-7.33526	2.21294e-13	2.66639e-11	179.388	230.564	210.77	24.3782	28.227	41.647	99.8657	115.282	109.813	147.377	102.323	135.849	24.4463	160.997	2.71935	-0.246647	2.966	CUX1	chr7:101664177:+	-
chr6:99991655-99991838:mpeak_97557|chr6_99991485_100016690_CCNC_NM_-|	34.7376	1.88762	0.633138	-2.98137	0.0028696	0.0173195	13.8702	11.9257	19.483	3.87835	5.5446	2.97478	60.1044	57.641	56.6777	46.5401	83.673	54.5377	6.71051	24.5081	1.86876	-0.0829904	1.95175	CCNC	chr6:99991656:-;chr6:99991750:-	chr6_99543762_-;chr6_99543812_-;chr6_99543876_-
chr6:91295673-91295780:mpeak_97392|chr6_91226400_91297020_MAP3K7_NM_-|	11.1354	3.37152	1.2663	-2.6625	0.00775626	0.0409567	6.47278	19.8762	7.08472	0	0.504054	0.991595	26.8158	21.8638	21.2541	7.20264	14.6176	6.94116	5.2002	116.245	4.48246	1.28186	3.2006	MAP3K7	chr6:91295679:-;chr6:91295710:-	chr6_90585913_-;chr6_90585961_-
chr6:84008646-84008717:mpeak_97139|chr6_83921813_84140938_ME1_NM_-|	57.5797	1.95013	0.53879	-3.61947	0.000295211	0.00241975	15.7196	29.8143	21.2541	13.2972	11.5933	16.8571	44.3848	41.74	83.2454	127.431	153.737	131.882	10.1071	16.1695	0.677899	-1.28614	1.96404	ME1	chr6:84008651:-	chr6_83298931_-
chr6:83754100-83754281:mpeak_97116|chr6_83602761_83775560_UBE3D_NM_-|	8.60444	2.97152	0.929156	-3.19808	0.00138346	0.00920039	9.24683	7.95048	8.85589	4.98644	3.02433	6.94116	5.5481	1.98762	3.54236	16.6215	20.6662	13.8823	29.2201	50.915	0.801129	-2.20759	3.00872	UBE3D	chr6:83754102:-;chr6:83754268:-	chr6_83044384_-
chr6:73766289-73766501:mpeak_96799|chr6_73331570_73904174_KCNQ5_NM_+|	42.3887	3.61317	0.956093	-3.7791	0.000157394	0.00139913	80.4474	83.4801	47.8218	82.5533	70.5676	80.3192	0	1.98762	3.54236	14.9593	21.1703	21.8151	402.867	365.433	-0.140696	-3.38933	3.24864	KCNQ5	chr6:73766494:+	chr6_73056772_+
chr6:73761408-73761482:mpeak_96798|chr6_73331570_73904174_KCNQ5_NM_+|	15.7308	4.46763	1.04503	-4.27513	1.91023e-05	0.00022112	14.7949	35.7772	28.3389	14.9593	11.5933	19.8319	0	1.98762	3.54236	14.9593	21.1703	21.8151	80.0496	136.183	0.766583	-3.38933	4.15591	KCNQ5	chr6:73761463:+	-
chr6:73696964-73697114:mpeak_96795|chr6_73331570_73904174_KCNQ5_NM_+|	8.45205	4.5435	1.1652	-3.89932	9.64628e-05	0.000908572	10.1715	9.9381	3.54236	3.3243	4.03244	6.94116	0	1.98762	3.54236	14.9593	21.1703	21.8151	24.6751	40.8182	0.726157	-3.38933	4.11549	KCNQ5	chr6:73697024:+;chr6:73697080:+	-
chr6:73455729-73455844:mpeak_96786|chr6_73331570_73904174_KCNQ5_NM_+|	58.3391	4.50125	0.954075	-4.71792	2.38273e-06	3.8187e-05	106.338	172.923	122.211	98.6208	70.0636	66.4369	0	1.98762	3.54236	14.9593	21.1703	21.8151	405.768	692.855	0.771898	-3.38933	4.16123	KCNQ5	chr6:73455827:+	-
chr6:70414771-70415036:mpeak_96701|chr6_70386163_70507049_LMBRD1_NM_-|	20.6555	2.13015	0.837238	-2.54425	0.0109512	0.0546076	16.6443	17.8886	42.5083	11.635	32.2595	30.7394	8.32214	3.97524	5.31354	29.3646	38.3081	10.9075	94.978	98.0413	0.0457973	-2.1577	2.20349	LMBRD1	chr6:70414864:-	-
chr6:57299892-57299990:mpeak_96528|chr6_57179602_57512796_PRIM2_NM_+|	10.5149	4.19436	0.95582	-4.38823	1.14276e-05	0.000141553	7.39746	3.97524	10.6271	2.2162	2.01622	0.991595	6.47278	5.96286	5.31354	26.5944	34.7798	19.8319	6.43303	27.0913	2.07426	-2.19383	4.26809	PRIM2	chr6:57299993:+	chr6_57435192_+
chr6:53382046-53382087:mpeak_96401|chr6_53363765_53409927_GCLC_NM_-|	43.2934	1.31481	0.54893	-2.39522	0.0166102	0.0781512	14.7949	27.8267	21.2541	8.86479	10.0811	7.93276	63.8031	53.6658	86.7878	85.8776	79.1365	59.4957	11.9721	28.4512	1.24881	-0.136396	1.3852	GCLC	chr6:53382048:-	-
chr6:43544702-43545050:mpeak_96011|chr6_43543877_43581396_POLH_NM_+|	61.0226	4.54085	0.641801	-7.07517	1.49265e-12	1.48748e-10	38.8367	75.5296	70.8472	5.54049	3.52838	5.94957	61.029	73.542	51.3642	187.269	71.5757	87.2604	4.33928	53.5137	3.62438	-0.896409	4.52079	POLH	chr6:43544973:+;chr6:43545049:+	chr6_43577324_+
chr6:43493033-43493058:mpeak_96005|chr6_43491743_43543812_XPO5_NM_-|	58.653	1.34161	0.528922	-2.5365	0.0111967	0.055477	26.8158	23.8514	15.9406	9.41884	8.56892	16.8571	85.9955	89.4429	93.8725	141.283	85.6892	106.101	10.4616	19.998	0.934746	-0.306564	1.24131	XPO5	chr6:43493036:-	-
chr6:42944984-42945171:mpeak_95918|chr6_42932209_42946981_PEX6_NM_-|	82.9747	1.41401	0.599942	-2.3569	0.018428	0.0849138	14.7949	11.9257	14.1694	7.20264	3.02433	7.93276	173.84	157.022	111.584	223.282	134.078	136.84	3.67457	8.27399	1.17101	-0.159593	1.3306	PEX6	chr6:42944883:-	chr6_42977284_-
chr6:42094026-42094383:mpeak_95837|chr6_42071616_42110715_C6orf132_NM_-|	81.8623	1.25479	0.485509	-2.58449	0.00975244	0.0496958	90.6189	93.4182	95.6437	118.567	121.477	138.823	21.2677	31.8019	24.7965	114.688	51.9176	79.3276	154.053	113.722	-0.437911	-1.6592	1.22129	C6orf132	chr6:42094115:-	chr6_42126422_-
chr6:35353298-35353470:mpeak_95480|chr6_35310334_35393608_PPARD_NM_+|	54.4075	2.81002	0.589718	-4.76502	1.88831e-06	3.13237e-05	79.5227	151.059	76.1607	52.0806	32.2595	65.4453	14.7949	7.95048	21.2541	61.4995	38.3081	52.5545	98.3088	201.325	1.03413	-1.79194	2.82608	PPARD	chr6:35353448:+	-
chr6:35324472-35324741:mpeak_95478|chr6_35310334_35393608_PPARD_NM_+|	20.6171	2.39935	0.750851	-3.19551	0.00139583	0.00927147	8.32214	5.96286	15.9406	3.87835	5.04054	11.8991	14.7949	7.95048	21.2541	61.4995	38.3081	52.5545	13.6635	19.838	0.537938	-1.79194	2.32988	PPARD	chr6:35324633:+	chr6_35356871_+
chr6:33599504-33599837:mpeak_95353|chr6_33589155_33663488_ITPR3_NM_+|	20.6795	2.27552	0.79149	-2.87498	0.00404053	0.023284	16.6443	13.9133	12.3983	3.87835	3.02433	8.92435	29.5898	29.8143	12.3983	66.4859	31.2514	19.8319	13.4619	36.5367	1.44047	-0.711406	2.15187	ITPR3	chr6:33599748:+;chr6:33599842:+	chr6_33631970_+
chr6:31122900-31123131:mpeak_95034|chr6_31110493_31126015_CCHCR1_NM_-|	30.9543	2.16498	0.8331	-2.59871	0.00935758	0.0480012	9.24683	11.9257	5.31354	2.2162	1.51216	0	77.6733	59.6286	60.2201	68.1481	42.8446	32.7226	2.59427	18.4295	2.82862	0.4588	2.36982	CCHCR1	chr6:31122896:-;chr6:31123078:-	chr6_31155118_-
chr6:3082008-3082194:mpeak_93413|chr6_3077057_3113286_RIPK1_NM_+|	35.1027	1.72239	0.549442	-3.1348	0.00171969	0.0111076	30.5145	37.7648	23.0253	9.97289	5.04054	8.92435	59.1797	47.7029	58.4489	46.5401	55.446	38.6722	17.0184	64.9124	1.9314	0.233166	1.69823	RIPK1	chr6:3082139:+	-
chr6:26374394-26374495:mpeak_94441|chr6_26365386_26375742_BTN3A2_NM_+|	124.789	3.32122	0.558186	-5.95003	2.68091e-09	1.09332e-07	317.166	459.14	253.279	103.607	100.307	133.865	12.9456	5.96286	10.6271	45.9861	32.7635	21.8151	335.883	1023.8	1.60791	-1.7676	3.37551	BTN3A2	chr6:26374468:+	chr6_26374241_+
chr6:25418759-25418798:mpeak_94347|chr6_25279655_25619674_LRRC16A_NM_+|	8.48196	7.67127	1.44211	-5.31948	1.04067e-07	2.47187e-06	11.0962	17.8886	10.6271	4.98644	3.02433	3.96638	0	0	0	16.0674	25.2027	8.92435	23.8615	78.9167	1.72565	-Inf	Inf	LRRC16A	chr6:25418790:+	-
chr6:25408439-25408567:mpeak_94346|chr6_25279655_25619674_LRRC16A_NM_+|	8.31803	7.01252	1.47899	-4.74142	2.12228e-06	3.4856e-05	8.32214	19.8762	5.31354	6.64859	2.52027	6.94116	0	0	0	16.0674	25.2027	8.92435	32.0952	66.7641	1.05671	-Inf	Inf	LRRC16A	chr6:25408542:+	-
chr6:21163994-21164218:mpeak_94179|chr6_20534687_21231078_CDKAL1_NM_+|	109.325	8.74229	1.26773	-6.89603	5.34741e-12	4.60225e-10	314.392	502.868	331.21	49.3104	33.7716	41.647	0	0	0	12.7431	11.0892	14.8739	322.245	2967.14	3.20284	-Inf	Inf	CDKAL1	chr6:21164195:+	-
chr6:20943546-20943597:mpeak_94170|chr6_20534687_21231078_CDKAL1_NM_+|	8.1716	6.55672	1.47139	-4.45616	8.34418e-06	0.000108532	12.0209	25.8391	1.77118	7.75669	4.03244	7.93276	0	0	0	12.7431	11.0892	14.8739	50.9527	102.389	1.00684	-Inf	Inf	CDKAL1	chr6:20943589:+	-
chr6:20751163-20751238:mpeak_94167|chr6_20534687_21231078_CDKAL1_NM_+|	47.4435	6.27841	1.27054	-4.94151	7.75192e-07	1.43698e-05	80.4474	139.133	113.355	63.7157	66.5352	67.4285	0	0	0	12.7431	11.0892	14.8739	510.717	860.161	0.752084	-Inf	Inf	CDKAL1	chr6:20751216:+	-
chr6:20748778-20748831:mpeak_94166|chr6_20534687_21231078_CDKAL1_NM_+|	60.6153	6.12199	1.29133	-4.74084	2.12829e-06	3.49114e-05	85.0708	200.75	127.525	89.2019	73.0879	113.042	0	0	0	12.7431	11.0892	14.8739	711.336	1067.9	0.586177	-Inf	Inf	CDKAL1	chr6:20748826:+	chr6_20748596_+
chr6:20431940-20431976:mpeak_94153|chr6_20402136_20490398_E2F3_NM_+|	45.4797	1.85343	0.744109	-2.4908	0.0127456	0.0620756	10.1715	7.95048	1.77118	1.66215	1.00811	6.94116	92.4683	61.6162	65.5336	88.6479	105.851	102.134	3.24017	6.70631	1.04945	-0.433685	1.48314	E2F3	chr6:20431977:+	chr6_20431744_+
chr6:1846310-1846369:mpeak_93350|chr6_1624466_2245868_GMDS_NM_-|	22.0874	5.73611	0.939331	-6.10659	1.01779e-09	4.70028e-08	6.47278	5.96286	10.6271	1.66215	1.00811	1.98319	7.39746	7.95048	5.31354	101.391	45.869	69.4116	2.1477	10.6441	2.30919	-3.39049	5.69969	GMDS	chr6:1846315:-	-
chr6:16759736-16759988:mpeak_93984|chr6_16307090_16761721_ATXN1_NM_-|	424.379	4.17956	0.661627	-6.3171	2.66516e-10	1.41864e-08	909.888	1961.78	864.335	361.794	356.871	528.52	4.62341	7.95048	3.54236	38.2294	29.2352	25.7815	1337.52	4006.61	1.58282	-2.53253	4.11535	ATXN1	chr6:16759762:-	-
chr6:166999291-166999890:mpeak_99574|chr6_166826375_167275771_RPS6KA2_NM_-|	28.0348	4.31086	0.932573	-4.62254	3.79061e-06	5.52097e-05	72.1252	69.5667	35.4236	38.7835	27.723	29.7478	2.77405	1.98762	0	28.8106	13.6095	15.8655	165.143	303.876	0.879768	-3.6136	4.49337	RPS6KA2	chr6:166999775:-	chr6_166585798_-;chr6_166585905_-;chr6_166586074_-
chr6:166998983-166999206:mpeak_99573|chr6_166826375_167275771_RPS6KA2_NM_-|	22.5492	4.03572	0.95781	-4.21349	2.51453e-05	0.00028196	34.2133	35.7772	54.9065	18.2836	24.6987	39.6638	2.77405	1.98762	0	28.8106	13.6095	15.8655	141.795	214.285	0.59572	-3.6136	4.20932	RPS6KA2	chr6:166998987:-	-
chr6:16317081-16317138:mpeak_93966|chr6_16307090_16761721_ATXN1_NM_-|	12.2203	4.41601	0.942563	-4.68511	2.79814e-06	4.34806e-05	6.47278	19.8762	3.54236	3.87835	2.52027	0.991595	4.62341	7.95048	3.54236	38.2294	29.2352	25.7815	7.9255	32.0564	2.01604	-2.53253	4.54857	ATXN1	chr6:16317097:-	-
chr6:1625045-1625127:mpeak_93341|chr6_1624466_2245868_GMDS_NM_-|	32.3699	4.26876	0.764705	-5.58223	2.37456e-08	7.10438e-07	32.3639	57.641	8.85589	17.1755	22.1784	12.8907	7.39746	7.95048	5.31354	101.391	45.869	69.4116	24.1124	45.627	0.920115	-3.39049	4.31061	GMDS	chr6:1625063:-	-
chr6:161606311-161606346:mpeak_99430|chr6_161557666_161695107_AGPAT4_NM_-|	10.0034	2.72955	0.974925	-2.79975	0.00511415	0.0286609	20.343	11.9257	28.3389	2.2162	6.04865	12.8907	4.62341	1.98762	5.31354	13.8512	6.55271	5.94957	80.2762	229.979	1.51846	-1.14406	2.66252	AGPAT4	chr6:161606316:-	-
chr6:160199385-160199495:mpeak_99376|chr6_160182988_160199690_ACAT2_NM_+|	61.0328	3.33283	0.706281	-4.71885	2.3718e-06	3.8058e-05	5.5481	23.8514	7.08472	2.2162	2.52027	1.98319	73.0499	87.4553	61.9913	159.012	168.858	138.823	1.43984	7.8176	2.44081	-1.06869	3.50951	ACAT2	chr6:160199454:+;chr6:160199481:+	chr6_159778417_+
chr6:159420321-159420526:mpeak_99344|chr6_159398880_159421198_RSPH3_NM_-|	8.97406	2.47381	1.06353	-2.32603	0.0200169	0.0909993	31.4392	15.901	23.0253	4.98644	8.06487	6.94116	2.77405	3.97524	0	6.09454	1.51216	2.97478	188.938	664.987	1.81541	-0.648736	2.46415	RSPH3	chr6:159420321:-	chr6_158999291_-
chr6:158488319-158488567:mpeak_99277|chr6_158402887_158516649_SYNJ2_NM_+|	14.6436	2.64191	0.872751	-3.02711	0.00246904	0.0152137	5.5481	5.96286	5.31354	7.20264	3.02433	6.94116	9.24683	1.98762	7.08472	55.4049	35.2838	32.7226	13.9113	13.6329	-0.02917	-2.75205	2.72288	SYNJ2	chr6:158488566:+	chr6_158067449_+;chr6_158067533_+
chr6:158451600-158451970:mpeak_99274|chr6_158402887_158516649_SYNJ2_NM_+|	25.5907	2.61501	0.710023	-3.68298	0.000230519	0.00194729	36.0626	23.8514	21.2541	38.7835	17.6419	27.7647	9.24683	1.98762	7.08472	55.4049	35.2838	32.7226	68.219	65.7704	-0.0527343	-2.75205	2.69932	SYNJ2	chr6:158451964:+	chr6_158030882_+;chr6_158030942_+
chr6:157881400-157881472:mpeak_99247|chr6_157802556_158093755_ZDHHC14_NM_+|	19.6211	5.52643	1.18238	-4.674	2.95384e-06	4.54707e-05	12.0209	23.8514	24.7965	19.3917	15.1216	18.8403	0.924683	1.98762	0	43.2158	26.7149	48.5882	45.017	51.1892	0.185368	-5.34681	5.53218	ZDHHC14	chr6:157881467:+	-
chr6:157130827-157130884:mpeak_99224|chr6_157099063_157527300_ARID1B_NM_+|	37.4309	3.56894	0.725941	-4.9163	8.81963e-07	1.59516e-05	45.3094	125.22	21.2541	23.8241	20.6662	22.8067	13.8702	7.95048	14.1694	65.9319	55.446	32.7226	43.6709	124.454	1.51087	-2.0982	3.60906	ARID1B	chr6:157130868:+	-
chr6:155152760-155152881:mpeak_99164|chr6_155054511_155153072_SCAF8_NM_+|	20.5153	1.92319	0.72884	-2.6387	0.00832245	0.0435081	27.7405	59.6286	21.2541	21.6079	14.1135	10.9075	10.1715	11.9257	12.3983	29.9187	14.6176	11.8991	82.6237	192.474	1.22003	-0.710192	1.93023	SCAF8	chr6:155152876:+	chr6_154831743_+
chr6:151420603-151421151:mpeak_99045|chr6_151186814_151422661_MTHFD1L_NM_+|	216.477	2.52401	0.621863	-4.05879	4.93267e-05	0.000504587	313.467	508.831	467.591	346.281	305.961	518.604	3.69873	3.97524	15.9406	54.8509	31.7554	26.7731	1032.68	1137.68	0.139696	-2.26341	2.4031	MTHFD1L	chr6:151421114:+;chr6:151421141:+	chr6_151099979_+
chr6:151333147-151333207:mpeak_99041|chr6_151186814_151422661_MTHFD1L_NM_+|	16.1823	4.39205	0.917604	-4.78643	1.69771e-06	2.84829e-05	11.0962	29.8143	5.31354	4.98644	2.01622	3.96638	3.69873	3.97524	15.9406	54.8509	31.7554	26.7731	9.67464	40.7694	2.07521	-2.26341	4.33861	MTHFD1L	chr6:151333187:+	-
chr6:151219991-151220157:mpeak_99032|chr6_151186814_151422661_MTHFD1L_NM_+|	32.353	2.6713	0.682711	-3.91278	9.12394e-05	0.000865631	40.686	43.7277	54.9065	49.8644	35.2838	26.7731	3.69873	3.97524	15.9406	54.8509	31.7554	26.7731	98.714	122.88	0.31592	-2.26341	2.57933	MTHFD1L	chr6:151220136:+	chr6_150898883_+;chr6_150898996_+;chr6_150899121_+
chr6:118022858-118023007:mpeak_98093|chr6_117996616_118028087_NUS1_NM_+|	12.1718	6.22647	1.38729	-4.48821	7.1823e-06	9.58652e-05	21.2677	21.8638	12.3983	0	0.504054	0	24.0417	15.901	5.31354	13.2972	14.6176	16.8571	1.12583	124.028	6.78354	0.0155242	6.76801	NUS1	chr6:118023000:+	chr6_117701835_+
chr6:112133798-112133934:mpeak_97934|chr6_111983150_112194655_FYN_NM_-|	9.8352	5.29312	1.29286	-4.09411	4.23801e-05	0.000444739	4.62341	15.901	7.08472	5.54049	4.53649	6.94116	0.924683	1.98762	0	29.9187	24.6987	15.8655	24.1451	39.1714	0.698069	-4.59704	5.29511	FYN	chr6:112133808:-	-
chr6:105770652-105770900:mpeak_97673|chr6_105726313_105850999_PREP_NM_-|	22.5057	2.50467	0.76944	-3.25519	0.00113318	0.00774586	10.1715	1.98762	8.85589	3.3243	5.5446	2.97478	24.9664	21.8638	10.6271	79.7831	49.3973	50.5713	6.58891	11.6911	0.827304	-1.64544	2.47275	PREP	chr6:105770650:-;chr6:105770765:-	chr6_105322892_-
chr6:105770130-105770320:mpeak_97672|chr6_105726313_105850999_PREP_NM_-|	25.199	2.3822	0.668199	-3.5651	0.000363717	0.00291106	19.4183	13.9133	7.08472	7.75669	9.07298	7.93276	24.9664	21.8638	10.6271	79.7831	49.3973	50.5713	13.7759	22.4846	0.706788	-1.64544	2.35223	PREP	chr6:105770134:-	chr6_105322260_-
chr6:100994338-100994419:mpeak_97590|chr6_100957409_101329248_ASCC3_NM_-|	58.6004	1.75298	0.610313	-2.87226	0.00407544	0.0234342	93.3929	139.133	88.5589	73.6886	86.1933	66.4369	8.32214	19.8762	19.483	16.0674	50.4054	41.647	209.322	296.972	0.504601	-1.18114	1.68574	ASCC3	chr6:100994339:-	-
chr6:100010644-100010828:mpeak_97561|chr6_99991485_100016690_CCNC_NM_-|	32.6218	2.94297	0.859227	-3.42513	0.000614498	0.00455257	4.62341	13.9133	10.6271	1.1081	2.01622	0	60.1044	57.641	56.6777	46.5401	83.673	54.5377	1.6911	15.7855	3.22257	-0.0829904	3.30556	CCNC	chr6:100010646:-	chr6_99562772_-
chr5:92915382-92915608:mpeak_89639|chr5_92747215_92917026_NR2F1-AS1_NR_-|	25.6829	3.20674	0.814899	-3.93514	8.31498e-05	0.000799759	9.24683	3.97524	7.08472	2.77025	1.00811	1.98319	21.2677	37.7648	24.7965	50.9725	65.023	82.3024	2.9055	10.2405	1.81743	-1.24215	3.05958	NR2F1-AS1	chr5:92915390:-	chr5_93579683_-
chr5:88169505-88169565:mpeak_89530|chr5_88018742_88199922_MEF2C_NM_-|	9.18861	2.89764	1.03694	-2.79441	0.00519951	0.0290655	15.7196	29.8143	3.54236	11.081	6.55271	7.93276	1.84937	1.98762	3.54236	7.75669	9.57703	10.9075	90.5287	173.775	0.940774	-1.93624	2.87701	MEF2C	chr5:88169526:-	-
chr5:87577872-87577960:mpeak_89513|chr5_87564698_87732089_TMEM161B-AS1_NR_+|	5.79957	4.60212	1.5769	-2.91845	0.00351773	0.0206758	0.924683	3.97524	14.1694	2.77025	4.03244	8.92435	0	1.98762	0	7.75669	16.1297	8.92435	47.9325	58.1192	0.278009	-4.04506	4.32307	TMEM161B-AS1	chr5:87577957:+	-
chr5:77823186-77823219:mpeak_89155|chr5_77784976_77944648_LHFPL2_NM_-|	5.481	2.99436	1.24771	-2.39989	0.0163999	0.0772987	0.924683	5.96286	7.08472	3.3243	4.03244	2.97478	2.77405	1.98762	0	12.7431	10.0811	13.8823	28.1462	38.0648	0.435513	-2.9465	3.38201	LHFPL2	chr5:77823187:-	chr5_78527363_-
chr5:68608655-68608949:mpeak_88714|chr5_68578861_68628620_CCDC125_NM_-|	53.9778	1.45627	0.543679	-2.67854	0.00739431	0.0393118	85.9955	139.133	86.7878	85.3236	71.5757	74.3696	14.7949	5.96286	12.3983	29.3646	23.1865	18.8403	323.945	436.911	0.431589	-1.10648	1.53807	CCDC125	chr5:68608655:-;chr5:68608783:-	chr5_69312829_-;chr5_69312957_-;chr5_69312990_-
chr5:68410904-68410997:mpeak_88676|chr5_68389775_68425273_SLC30A5_NM_+|	63.5577	1.84401	0.492322	-3.74555	0.000180002	0.00157683	102.64	149.072	155.864	48.7563	46.373	67.4285	36.0626	25.8391	15.9406	42.6618	40.3244	31.731	141.703	355.287	1.32611	-0.559455	1.88557	SLC30A5	chr5:68410992:+	chr5_69115166_+
chr5:68400238-68400571:mpeak_88674|chr5_68389775_68425273_SLC30A5_NM_+|	35.8533	1.5916	0.53796	-2.95858	0.00309057	0.0184682	68.4265	41.74	49.593	19.9458	28.227	29.7478	36.0626	25.8391	15.9406	42.6618	40.3244	31.731	67.9241	139.264	1.03582	-0.559455	1.59528	SLC30A5	chr5:68400436:+;chr5:68400497:+;chr5:68400567:+	chr5_69104607_+;chr5_69104653_+;chr5_69104738_+
chr5:67585488-67585627:mpeak_88651|chr5_67511583_67593239_PIK3R1_NM_+|	138.598	2.76273	0.534579	-5.16806	2.3654e-07	5.09772e-06	343.057	395.536	338.295	141.837	135.087	199.311	9.24683	11.9257	7.08472	27.1484	36.796	17.8487	582.242	1316.6	1.17713	-1.53336	2.71048	PIK3R1	chr5:67585614:+	-
chr5:64827225-64827260:mpeak_88548|chr5_64814460_64858995_CENPK_NM_-|	22.3556	2.59797	0.72209	-3.59785	0.000320857	0.00260259	23.1171	27.8267	35.4236	12.1891	9.57703	7.93276	13.8702	19.8762	15.9406	22.162	62.5027	17.8487	28.9707	84.2498	1.54008	-1.04487	2.58495	CENPK	chr5:64827233:-	-
chr5:64174283-64174333:mpeak_88518|chr5_64064744_64313985_CWC27_NM_+|	24.0388	3.5624	0.760535	-4.68408	2.81225e-06	4.36459e-05	11.0962	15.901	3.54236	4.98644	2.52027	3.96638	12.9456	13.9133	19.483	45.432	90.2257	64.4537	5.73335	15.2613	1.41242	-2.11042	3.52284	CWC27	chr5:64174327:+	-
chr5:60672743-60672865:mpeak_88420|chr5_60628099_60839281_ZSWIM6_NM_+|	9.55346	2.15938	0.914031	-2.36248	0.0181534	0.0838555	8.32214	7.95048	3.54236	2.2162	4.53649	4.95797	10.1715	7.95048	5.31354	26.5944	22.1784	10.9075	19.6223	33.2019	0.758769	-1.34856	2.10733	ZSWIM6	chr5:60672790:+;chr5:60672864:+	-
chr5:60057357-60057427:mpeak_88400|chr5_60050660_60140101_ELOVL7_NM_-|	44.3045	3.2364	0.594656	-5.44247	5.25467e-08	1.37639e-06	114.661	147.084	134.61	19.3917	11.0892	23.7983	17.569	11.9257	5.31354	17.1755	17.1378	11.8991	117.456	857.677	2.86832	-0.408855	3.27717	ELOVL7	chr5:60057365:-	chr5_60761529_-
chr5:179680502-179680608:mpeak_93199|chr5_179663531_179719071_MAPK9_NM_-|	50.8342	1.99775	0.689109	-2.89904	0.00374308	0.02174	7.39746	7.95048	5.31354	2.2162	3.52838	4.95797	56.4056	79.5048	61.9913	98.6208	152.224	129.899	2.81096	5.4266	0.948989	-0.944038	1.89303	MAPK9	chr5:179680501:-	chr5_180253496_-
chr5:179590229-179590260:mpeak_93187|chr5_179528525_179636130_RASGEF1C_NM_-|	10.7287	2.76991	0.906797	-3.05461	0.00225355	0.0140294	13.8702	29.8143	37.1948	5.54049	5.04054	5.94957	3.69873	1.98762	7.08472	6.09454	4.53649	7.93276	89.0476	435.683	2.29063	-0.539612	2.83024	RASGEF1C	chr5:179590232:-	chr5_180163258_-
chr5:16902320-16902836:mpeak_87248|chr5_16666902_16936385_MYO10_NM_-|	121.423	1.32388	0.52502	-2.52158	0.0116831	0.0575427	115.585	180.873	118.669	161.782	149.704	211.21	28.6652	63.6039	35.4236	192.809	117.445	81.3108	133.489	106.018	-0.332417	-1.61658	1.28416	MYO10	chr5:16902322:-	chr5_16902212_-
chr5:167873222-167873286:mpeak_92605|chr5_167719064_167895955_WWC1_NM_+|	28.1931	3.46405	0.743308	-4.66031	3.15732e-06	4.79349e-05	10.1715	25.8391	7.08472	8.31074	2.01622	6.94116	21.2677	15.901	12.3983	98.0667	55.95	74.3696	7.56092	18.8695	1.31942	-2.20403	3.52345	WWC1	chr5:167873266:+	-
chr5:158630461-158630715:mpeak_92311|chr5_158586043_158637061_RNF145_NM_-|	39.8128	1.75476	0.661289	-2.65355	0.00796511	0.0418927	5.5481	11.9257	15.9406	5.54049	3.52838	5.94957	65.6525	53.6658	46.0507	98.6208	104.843	60.4873	5.68985	12.6593	1.15374	-0.674585	1.82832	RNF145	chr5:158630513:-;chr5:158630619:-	chr5_159203486_-;chr5_159203503_-
chr5:149919192-149919411:mpeak_91989|chr5_149877339_149932774_NDST1_NM_+|	18.6003	2.60824	0.786686	-3.31548	0.000914871	0.00642592	11.0962	7.95048	3.54236	7.20264	2.52027	3.96638	14.7949	13.9133	12.3983	52.0806	32.2595	61.4789	9.38787	15.4911	0.722574	-1.82674	2.54931	NDST1	chr5:149919330:+	chr5_150539771_+;chr5_150539849_+
chr5:14582620-14582960:mpeak_87150|chr5_14581890_14610249_FAM105A_NM_+|	81.9204	5.16107	0.598896	-8.61764	6.83502e-18	1.7763e-15	169.217	373.673	233.796	7.75669	8.06487	8.92435	36.0626	35.7772	12.3983	23.8241	40.8284	32.7226	25.413	797.621	4.97207	-0.209082	5.18115	FAM105A	chr5:14582774:+;chr5:14583007:+;chr5:14583039:+	-
chr5:142569586-142569618:mpeak_91675|chr5_142150291_142601922_ARHGAP26_NM_+|	56.3247	3.58063	0.633887	-5.64869	1.61675e-08	5.21372e-07	137.778	141.121	143.465	54.8509	57.9663	63.4621	2.77405	1.98762	8.85589	22.162	19.6581	21.8151	277.015	663.728	1.26063	-2.22436	3.48498	ARHGAP26	chr5:142569613:+	chr5_143190049_+
chr5:142187776-142187847:mpeak_91658|chr5_142150291_142601922_ARHGAP26_NM_+|	57.9006	3.47729	0.743805	-4.675	2.93949e-06	4.53023e-05	76.7487	220.626	131.067	44.878	57.9663	86.2688	2.77405	1.98762	8.85589	22.162	19.6581	21.8151	297.183	673.278	1.17985	-2.22436	3.40421	ARHGAP26	chr5:142187841:+	-
chr5:140070166-140070349:mpeak_91489|chr5_140053913_140071312_HARS_NM_-|	124.294	1.39155	0.603674	-2.30514	0.0211588	0.0952899	8.32214	21.8638	8.85589	3.87835	3.52838	4.95797	231.171	228.576	311.727	239.349	177.427	251.865	1.84923	5.83898	1.65879	0.206385	1.45241	HARS	chr5:140070169:-	chr5_140690585_-
chr5:134260756-134261690:mpeak_91123|chr5_134240809_134296275_PCBD2_NM_+|	179.057	3.59122	0.452772	-7.93162	2.16309e-15	3.54345e-13	637.106	540.633	366.634	50.9725	52.9257	93.2099	62.8784	53.6658	44.2795	75.9048	86.1933	84.2856	80.0005	626.816	2.96996	-0.615427	3.58539	PCBD2	chr5:134261123:+;chr5:134261174:+;chr5:134261397:+;chr5:134261424:+;chr5:134261644:+;chr5:134261675:+	chr5_134925185_+;chr5_134925704_+;chr5_134925984_+;chr5_134926012_+
chr5:134259445-134260541:mpeak_91120|chr5_134240809_134296275_PCBD2_NM_+|	284.226	2.92506	0.415113	-7.04641	1.83587e-12	1.76323e-10	1031.95	924.244	547.294	156.796	159.785	183.445	62.8784	53.6658	44.2795	75.9048	86.1933	84.2856	202.946	1016.09	2.32386	-0.615427	2.93929	PCBD2	chr5:134259688:+;chr5:134259909:+;chr5:134260287:+;chr5:134260313:+;chr5:134260393:+	chr5_134923915_+;chr5_134924050_+;chr5_134924086_+;chr5_134924228_+;chr5_134924615_+;chr5_134924743_+
chr5:130851736-130851832:mpeak_90857|chr5_130762984_130970929_RAPGEF6_NM_-|	51.6961	2.47376	0.79239	-3.12189	0.00179693	0.0115167	86.9202	218.638	108.042	50.4185	37.8041	80.3192	5.5481	1.98762	3.54236	6.09454	13.1054	7.93276	621.175	1524.36	1.29513	-1.29233	2.58746	RAPGEF6	chr5:130851740:-	chr5_131516046_-
chr5:128436782-128436891:mpeak_90788|chr5_128430441_128448547_ISOC1_NM_+|	52.9792	1.39201	0.587775	-2.36827	0.0178713	0.0828205	10.1715	29.8143	10.6271	4.98644	6.04865	4.95797	98.0164	101.369	100.957	88.0938	105.347	75.3612	5.94975	18.829	1.66206	0.160061	1.502	ISOC1	chr5:128436886:+	-
chr5:125930130-125930434:mpeak_90684|chr5_125880711_125931082_ALDH7A1_NM_-|	35.6265	3.26948	0.573891	-5.69705	1.219e-08	4.09028e-07	34.2133	65.5915	65.5336	8.31074	6.04865	13.8823	31.4392	33.7895	24.7965	55.4049	45.869	42.6386	19.6242	114.888	2.54952	-0.67679	3.22631	ALDH7A1	chr5:125930310:-	chr5_126594637_-
chr5:111182104-111182166:mpeak_90235|chr5_111066743_111312628_NREP_NM_-mpeak_90235|chr5_111066743_111312628_NREP_NM_-||	21.8895	2.14475	0.799728	-2.68184	0.00732176	0.0389573	4.62341	7.95048	1.77118	3.3243	4.53649	1.98319	15.7196	15.901	24.7965	60.9454	69.5595	51.5629	5.40676	7.87897	0.543242	-1.69027	2.23352	NREP	chr5:111182118:-	-
chr4:95470936-95471127:mpeak_83953|chr4_95373007_95585128_PDLIM5_NM_+|	90.2694	1.13153	0.490445	-2.30715	0.0210465	0.0949728	19.4183	17.8886	38.9659	12.1891	21.6743	11.8991	137.778	147.084	120.44	192.809	191.541	171.546	8.23222	13.7207	0.737002	-0.455818	1.19282	PDLIM5	chr4:95471123:+	chr4_94549971_+
chr4:87994413-87994486:mpeak_83719|chr4_87856153_88056731_AFF1_NM_+|	33.5752	3.04056	0.652244	-4.66169	3.13625e-06	4.77774e-05	50.8575	111.307	42.5083	29.3646	20.6662	17.8487	9.24683	9.9381	15.9406	43.2158	27.2189	24.7899	71.2836	214.937	1.59227	-1.43881	3.03108	AFF1	chr4:87994466:+	-
chr4:8432166-8432368:mpeak_81192|chr4_8368807_8442452_ACOX3_NM_-|	9.53015	2.95258	1.05699	-2.79339	0.00521582	0.0291444	4.62341	0	5.31354	4.43239	4.53649	0.991595	4.62341	3.97524	1.77118	32.6889	20.6662	30.7394	11.8444	11.8164	-0.00341212	-3.01962	3.01621	ACOX3	chr4:8432175:-	chr4_8430450_-
chr4:7774313-7774424:mpeak_81148|chr4_7765518_7941653_AFAP1_NM_-|	38.0362	2.57554	0.691765	-3.72314	0.000196758	0.00170558	7.39746	7.95048	7.08472	9.97289	4.03244	6.94116	23.1171	21.8638	17.7118	157.904	96.2744	96.1847	5.97851	6.40269	0.0988922	-2.48248	2.58137	AFAP1	chr4:7774314:-	-
chr4:735328-735526:mpeak_80674|chr4_699572_759819_PCGF3_NM_+|	44.0901	2.45847	0.73672	-3.33705	0.000846731	0.00602498	13.8702	5.96286	7.08472	4.43239	2.01622	1.98319	81.3721	49.6905	54.9065	131.864	114.42	61.4789	2.73971	8.74628	1.67465	-0.726757	2.4014	PCGF3	chr4:735518:+	chr4_741729_+;chr4_741810_+
chr4:727850-728277:mpeak_80673|chr4_699572_759819_PCGF3_NM_+|	80.78	1.59274	0.510713	-3.11866	0.00181675	0.0116213	134.079	97.3934	76.1607	71.4724	50.9095	45.6134	81.3721	49.6905	54.9065	131.864	114.42	61.4789	54.5859	99.9578	0.87279	-0.726757	1.59955	PCGF3	chr4:728212:+;chr4:728263:+	chr4_734473_+
chr4:71871830-71871888:mpeak_83074|chr4_71859264_71895068_DCK_NM_+|	36.5831	2.29607	0.588882	-3.89903	9.65789e-05	0.000908572	18.4937	21.8638	15.9406	6.64859	5.04054	3.96638	62.8784	45.7153	42.5083	64.2697	88.2095	63.4621	7.24989	26.071	1.84641	-0.515117	2.36153	DCK	chr4:71871868:+	-
chr4:7050590-7050804:mpeak_81113|chr4_7045155_7055788_TADA2B_NM_+|	43.9384	1.752	0.522984	-3.35001	0.00080808	0.0057889	60.1044	29.8143	58.4489	12.7431	10.5851	19.8319	68.4265	49.6905	54.9065	64.2697	46.8771	51.5629	26.5259	91.1854	1.7814	0.0886681	1.69274	TADA2B	chr4:7050801:+	chr4_7049073_+
chr4:68338790-68338949:mpeak_82958|chr4_68338393_68411256_CENPC_NM_-|	2357.57	2.46399	0.714713	-3.44753	0.000565739	0.00425556	4576.25	8419.56	9001.13	1611.18	1935.57	2716.97	5.5481	1.98762	3.54236	6.64859	6.55271	5.94957	32707.2	114861	1.81221	-0.789703	2.60192	CENPC	chr4:68338816:-	-
chr4:40853752-40853788:mpeak_82231|chr4_40818276_41216635_APBB2_NM_-|	9.46872	6.26953	1.4029	-4.46899	7.85885e-06	0.00010313	9.24683	23.8514	5.31354	8.86479	8.06487	10.9075	0	0	0	14.4053	15.1216	17.8487	58.7585	81.0793	0.464536	-Inf	Inf	APBB2	chr4:40853756:-	-
chr4:39527123-39527247:mpeak_82102|chr4_39501873_39529218_UGDH_NM_-|	89.8406	5.66224	0.967593	-5.85188	4.86042e-09	1.82493e-07	36.0626	75.5296	42.5083	0.554049	1.00811	0	198.807	190.812	178.889	137.958	138.615	77.3444	0.44139	43.5413	6.62419	0.683765	5.94042	UGDH	chr4:39527133:-	-
chr4:24541459-24541866:mpeak_81652|chr4_24529664_24586184_DHX15_NM_-|	135.394	1.68455	0.452435	-3.72329	0.000196645	0.00170558	41.6107	29.8143	35.4236	22.162	24.6987	20.8235	123.907	204.725	155.864	275.917	401.227	288.554	7.00883	11.0644	0.658678	-0.995087	1.65377	DHX15	chr4:24541429:-;chr4:24541474:-;chr4:24541528:-	chr4_24539852_-;chr4_24540180_-
chr4:20445112-20445244:mpeak_81544|chr4_20255186_20620390_SLIT2_NM_+|	12.7941	4.04254	1.03299	-3.91342	9.09968e-05	0.000863948	9.24683	37.7648	23.0253	13.2972	6.55271	11.8991	0.924683	3.97524	1.77118	16.6215	11.5933	16.8571	70.4409	155.39	1.1414	-2.75623	3.89763	SLIT2	chr4:20445232:+	chr4_20443573_+
chr4:187533190-187533305:mpeak_86657|chr4_187510374_187644987_FAT1_NM_-|	8.54588	3.22326	1.00815	-3.19722	0.00138758	0.00922316	12.0209	9.9381	0	4.98644	4.03244	1.98319	4.62341	5.96286	1.77118	23.2701	15.1216	18.8403	19.2236	38.3683	0.997036	-2.21144	3.20848	FAT1	chr4:187533268:-	-
chr4:184566398-184566721:mpeak_86521|chr4_184562624_184580372_RWDD4_NM_-|	33.3731	2.82307	0.636963	-4.43208	9.33266e-06	0.000119282	31.4392	51.6781	31.8812	2.2162	5.5446	2.97478	43.4601	59.6286	60.2201	28.8106	49.9014	32.7226	9.63398	103.198	3.42114	0.551405	2.86974	RWDD4	chr4:184566400:-;chr4:184566557:-	chr4_183645251_-;chr4_183645408_-
chr4:17898830-17898935:mpeak_81500|chr4_17847524_18023483_LCORL_NM_-|	10.1373	3.64441	1.10714	-3.29172	0.000995756	0.00689538	21.2677	37.7648	14.1694	11.081	7.05676	2.97478	0.924683	1.98762	3.54236	8.31074	10.5851	1.98319	101.118	350.599	1.79378	-1.69364	3.48743	LCORL	chr4:17898833:-	-
chr4:169391483-169391888:mpeak_86089|chr4_169279427_169401665_DDX60L_NM_-|	8.48127	3.00787	0.999251	-3.01012	0.00261141	0.0159869	22.1924	21.8638	19.483	5.54049	5.04054	3.96638	3.69873	1.98762	1.77118	2.77025	4.53649	8.92435	89.6269	391.466	2.12688	-1.12199	3.24887	DDX60L	chr4:169391482:-;chr4:169391707:-	chr4_168470333_-;chr4_168470561_-
chr4:15512891-15513303:mpeak_81381|chr4_15471488_15602859_CC2D2A_NM_+|	7.18503	3.72555	1.41316	-2.63633	0.00838073	0.0437316	12.0209	9.9381	5.31354	14.4053	9.07298	9.91595	0.924683	0	0	6.09454	11.5933	6.94116	135.589	110.734	-0.29215	-4.73525	4.4431	CC2D2A	chr4:15513295:+;chr4:15513325:+	chr4_15511653_+;chr4_15511690_+
chr4:15483686-15483895:mpeak_81379|chr4_15471488_15602859_CC2D2A_NM_+|	7.77597	5.43354	1.38945	-3.91057	9.20773e-05	0.000871709	15.7196	19.8762	14.1694	4.98644	7.05676	5.94957	0.924683	0	0	6.09454	11.5933	6.94116	73.0554	202.06	1.46772	-4.73525	6.20297	CC2D2A	chr4:15483887:+	chr4_15482255_+
chr4:153451447-153451672:mpeak_85635|chr4_153244301_153456393_FBXW7_NM_-|	12.611	4.28443	1.08442	-3.9509	7.78587e-05	0.000754894	5.5481	17.8886	5.31354	0.554049	0	2.97478	12.0209	5.96286	23.0253	30.4727	28.7311	18.8403	4.52159	36.8384	3.02631	-0.928347	3.95466	FBXW7	chr4:153451417:-;chr4:153451446:-;chr4:153451520:-	chr4_152530274_-;chr4_152530366_-
chr4:152115162-152115257:mpeak_85603|chr4_152043359_152149182_SH3D19_NM_-|	14.8297	3.81232	0.990679	-3.84819	0.000118995	0.00108845	9.24683	45.7153	1.77118	5.54049	2.52027	7.93276	6.47278	7.95048	7.08472	31.5808	35.2838	16.8571	19.1032	67.7641	1.82671	-1.96073	3.78744	SH3D19	chr4:152115169:-	-
chr4:152106184-152106278:mpeak_85602|chr4_152043359_152149182_SH3D19_NM_-|	11.9002	2.42327	0.890305	-2.72185	0.00649185	0.0350766	4.62341	11.9257	5.31354	2.2162	6.55271	6.94116	6.47278	7.95048	7.08472	31.5808	35.2838	16.8571	18.7646	26.1135	0.47678	-1.96073	2.43751	SH3D19	chr4:152106193:-	-
chr4:143404329-143404380:mpeak_85351|chr4_142950067_143767604_INPP4B_NM_-|	6.64226	3.54084	1.15653	-3.06161	0.00220149	0.0137635	3.69873	7.95048	5.31354	5.54049	1.00811	2.97478	2.77405	0	3.54236	14.4053	16.6338	15.8655	20.3037	36.1644	0.832823	-2.89255	3.72538	INPP4B	chr4:143404336:-	-
chr4:140786076-140786114:mpeak_85270|chr4_140641477_141075233_MAML3_NM_-|	5.32953	5.4243	1.57776	-3.43797	0.000586096	0.00438078	5.5481	11.9257	5.31354	4.98644	7.05676	3.96638	0	0	0	16.6215	6.55271	1.98319	63.6377	90.5792	0.509298	-Inf	Inf	MAML3	chr4:140786078:-	-
chr4:114522836-114522884:mpeak_84591|chr4_114375671_114683083_CAMK2D_NM_-|	44.7937	2.90033	0.692474	-4.18837	2.80971e-05	0.000309816	4.62341	13.9133	5.31354	4.43239	5.04054	3.96638	25.8911	23.8514	38.9659	134.08	169.362	108.084	3.26573	5.79557	0.827547	-2.21384	3.04139	CAMK2D	chr4:114522840:-	-
chr4:111092833-111092869:mpeak_84494|chr4_110972918_111119820_ELOVL6_NM_-|	35.3149	2.28649	0.852247	-2.68289	0.00729884	0.0388509	2.77405	13.9133	0	6.09454	4.03244	0.991595	22.1924	11.9257	46.0507	89.2019	122.485	104.117	3.52071	5.28409	0.585787	-1.97792	2.56371	ELOVL6	chr4:111092836:-	chr4_110171679_-
chr4:106676136-106676259:mpeak_84324|chr4_106629940_106766597_GSTCD_NM_+|	33.936	2.44017	0.655573	-3.72219	0.000197503	0.0017098	32.3639	55.6534	8.85589	12.7431	11.5933	11.8991	22.1924	31.8019	37.1948	48.2023	83.169	51.5629	19.808	52.9552	1.41869	-1.00439	2.42308	GSTCD	chr4:106676256:+	chr4_105755100_+
chr3:99687263-99687290:mpeak_76953|chr3_99536677_99897148_CMSS1_NM_+|	43.2618	3.32902	0.725541	-4.58833	4.46802e-06	6.38137e-05	11.0962	15.901	5.31354	3.3243	6.04865	8.92435	13.8702	39.7524	21.2541	82.5533	135.591	175.512	4.64804	8.20784	0.820381	-2.39435	3.21473	CMSS1	chr3:99687287:+	-
chr3:9933081-9933296:mpeak_73687|chr3_9932270_9934598_JAGN1_NM_+|	110.422	2.60084	0.805994	-3.22687	0.00125151	0.00844042	7.39746	3.97524	23.0253	0.554049	2.01622	0.991595	292.2	228.576	242.652	178.404	133.07	212.201	0.680166	6.56858	3.27162	0.543818	2.7278	JAGN1	chr3:9933283:+	chr3_9891507_+;chr3_9891610_+
chr3:9507881-9508019:mpeak_73652|chr3_9439383_9517166_SETD5_NM_+|	39.3548	1.96565	0.621948	-3.16048	0.0015751	0.010289	12.9456	35.7772	21.2541	9.97289	9.07298	9.91595	68.4265	39.7524	28.3389	101.391	64.0149	71.3948	12.2305	29.5509	1.27273	-0.794585	2.06731	SETD5	chr3:9508099:+	-
chr3:79610117-79610142:mpeak_76611|chr3_78648077_79817059_ROBO1_NM_-|	16.496	5.30843	0.996039	-5.32954	9.84613e-08	2.35136e-06	58.255	45.7153	26.5677	8.31074	5.04054	9.91595	0.924683	1.98762	3.54236	16.6215	15.1216	5.94957	61.7288	346.322	2.4881	-2.54587	5.03397	ROBO1	chr3:79610121:-	chr3_79560970_-
chr3:60845391-60845451:mpeak_76077|chr3_59735305_61237133_FHIT_NM_-|	20.1364	4.97123	1.38795	-3.5817	0.000341371	0.00275718	33.2886	97.3934	31.8812	22.716	23.1865	21.8151	0	0	0	3.87835	2.52027	4.95797	596.285	1431.44	1.2634	-Inf	Inf	FHIT	chr3:60845396:-	-
chr3:60717670-60717733:mpeak_76075|chr3_59735305_61237133_FHIT_NM_-|	8.15955	4.57513	1.43359	-3.19138	0.00141593	0.00936691	19.4183	25.8391	10.6271	11.635	12.0973	6.94116	0	0	0	3.87835	2.52027	4.95797	270.094	492.088	0.865454	-Inf	Inf	FHIT	chr3:60717672:-	chr3_60731938_-
chr3:58899225-58899416:mpeak_76034|chr3_58728299_59035715_C3orf67_NM_-|	7.38531	2.83026	1.07573	-2.63102	0.00851296	0.0443343	5.5481	5.96286	3.54236	6.64859	5.5446	3.96638	3.69873	1.98762	0	17.7296	17.1378	16.8571	31.2416	29.1028	-0.102308	-3.18527	3.08297	C3orf67	chr3:58899228:-;chr3:58899302:-	chr3_58913502_-;chr3_58913571_-
chr3:58517738-58517758:mpeak_76021|chr3_58491013_58522929_ACOX2_NM_-|	20.2588	2.75492	0.831157	-3.31455	0.000917894	0.00644373	10.1715	15.901	5.31354	4.98644	4.03244	0	33.2886	17.8886	10.6271	66.4859	32.7635	41.647	6.40107	22.2759	1.7991	-1.18886	2.98796	ACOX2	chr3:58517740:-	-
chr3:58119033-58119207:mpeak_75980|chr3_57994126_58156301_FLNB_NM_+|	109.807	1.60001	0.564487	-2.83445	0.00459041	0.0260898	16.6443	21.8638	14.1694	9.41884	8.06487	14.8739	133.154	192.799	113.355	355.146	176.419	261.781	4.07863	6.63992	0.703082	-0.852714	1.5558	FLNB	chr3:58119192:+	chr3_58133479_+
chr3:47857193-47857249:mpeak_75237|chr3_47844398_47857452_DHX30_NR_+mpeak_75237|chr3_47844398_47891356_DHX30_NM_+||	173.676	1.38242	0.520179	-2.65759	0.00787007	0.0415166	36.9873	67.5791	21.2541	13.8512	12.0973	13.8823	406.86	302.118	334.753	329.659	193.053	352.016	4.55351	14.384	1.65941	0.254844	1.40457	DHX30	chr3:47857241:+	chr3_47815752_+
chr3:47781663-47781720:mpeak_75228|chr3_47629796_47823405_SMARCC1_NM_-|	85.7121	2.13266	0.648312	-3.28956	0.00100344	0.00693626	5.5481	27.8267	8.85589	8.86479	13.1054	2.97478	83.2214	99.381	56.6777	263.727	257.068	201.294	3.45456	5.8484	0.759541	-1.59348	2.35302	SMARCC1	chr3:47781669:-	-
chr3:40548849-40548954:mpeak_74858|chr3_40547529_40557350_ZNF620_NM_+|	11.6228	3.33958	1.0391	-3.21392	0.00130936	0.00878252	5.5481	13.9133	3.54236	2.77025	0.504054	0.991595	24.0417	5.96286	5.31354	28.8106	29.2352	18.8403	5.54834	29.9193	2.43095	-1.12231	3.55326	ZNF620	chr3:40548951:+	chr3_40507470_+
chr3:38398510-38398648:mpeak_74774|chr3_38388250_38454426_XYLB_NM_+|	7.8176	2.21185	0.947672	-2.33398	0.0195968	0.0893775	8.32214	7.95048	8.85589	4.43239	1.51216	7.93276	6.47278	3.97524	5.31354	11.081	12.0973	15.8655	35.5429	64.3598	0.856597	-1.30868	2.16528	XYLB	chr3:38398646:+	chr3_38357152_+
chr3:37211410-37211686:mpeak_74714|chr3_37095452_37217851_LRRFIP2_NM_-|	16.6702	2.09392	0.824631	-2.53922	0.01111	0.0551917	8.32214	7.95048	3.54236	2.2162	4.53649	0	29.5898	17.8886	17.7118	38.2294	39.3162	30.7394	6.23603	18.2989	1.55306	-0.732107	2.28517	LRRFIP2	chr3:37211315:-;chr3:37211515:-	chr3_37169824_-;chr3_37170025_-
chr3:32301699-32301801:mpeak_74519|chr3_32280170_32411375_CMTM8_NM_+|	63.9584	1.28007	0.512874	-2.49589	0.0125643	0.061401	23.1171	29.8143	17.7118	43.2158	36.2919	56.5209	35.1379	29.8143	33.6524	203.89	122.485	135.849	29.4292	15.2833	-0.945289	-2.22886	1.28358	CMTM8	chr3:32301794:+	chr3_32260288_+
chr3:31775171-31775218:mpeak_74494|chr3_31703608_32023342_OSBPL10_NM_-|	24.2507	3.1047	0.69765	-4.45023	8.5779e-06	0.000111353	12.9456	33.7895	12.3983	13.2972	12.0973	18.8403	9.24683	9.9381	5.31354	67.04	55.446	40.6554	27.1144	36.2467	0.418791	-2.73536	3.15415	OSBPL10	chr3:31775178:-	chr3_31733685_-
chr3:27523857-27524060:mpeak_74361|chr3_27418336_27525911_SLC4A7_NM_-|	11.1277	4.6052	1.29067	-3.56806	0.000359631	0.00288354	6.47278	5.96286	14.1694	1.1081	0	0	12.0209	21.8638	15.9406	13.8512	30.2433	11.8991	1.97897	47.5145	4.58554	-0.168384	4.75393	SLC4A7	chr3:27523935:-	chr3_27482445_-
chr3:196750593-196750738:mpeak_80518|chr3_196730322_196756687_MFI2_NM_-|	15.5973	2.24785	0.752828	-2.98587	0.00282769	0.0170977	9.24683	9.9381	8.85589	2.77025	3.02433	3.96638	19.4183	19.8762	17.7118	35.4592	23.1865	33.7142	10.5684	30.3604	1.52243	-0.696144	2.21858	MFI2	chr3:196750596:-	-
chr3:185975458-185975562:mpeak_80026|chr3_185867977_186080023_DGKG_NM_-|	32.9032	5.215	1.30634	-3.99208	6.54971e-05	0.000647351	73.9746	155.034	77.9319	21.0539	28.227	23.7983	0.924683	0	0	3.87835	6.04865	3.96638	526	2209.26	2.07043	-3.9093	5.97972	DGKG	chr3:185975467:-	-
chr3:185649411-185649641:mpeak_80013|chr3_185635513_185655924_TRA2B_NM_-|	206.182	0.99137	0.430718	-2.30167	0.0213541	0.0960715	67.5018	55.6534	111.584	42.1077	59.4784	49.5797	263.535	343.858	306.414	297.524	416.853	460.1	12.8709	19.9867	0.634928	-0.362058	0.996986	TRA2B	chr3:185649520:-	chr3_185931671_-;chr3_185931722_-;chr3_185931768_-;chr3_185931850_-
chr3:183854438-183854771:mpeak_79884|chr3_183852809_183862671_EIF2B5_NM_+|	74.9644	1.14457	0.492554	-2.32374	0.0201394	0.0914763	66.5771	65.5915	23.0253	28.2565	32.7635	28.7563	103.564	101.369	83.2454	131.864	93.7541	140.806	24.5006	42.3536	0.789666	-0.346553	1.13622	EIF2B5	chr3:183854768:+	chr3_184136825_+;chr3_184136906_+;chr3_184136995_+
chr3:179497412-179497547:mpeak_79679|chr3_179370932_179501835_USP13_NM_+|	657.882	4.73028	0.647854	-7.30146	2.84655e-13	3.36858e-11	1496.14	3351.13	2141.36	244.336	327.131	199.311	24.9664	1.98762	3.54236	31.5808	44.3568	28.7563	736.221	6675.29	3.18062	-1.77947	4.96009	USP13	chr3:179497525:+	-
chr3:179339421-179339606:mpeak_79671|chr3_179322574_179341707_NDUFB5_NM_+|	83.2983	4.818	1.31181	-3.67277	0.000239931	0.00201524	7.39746	13.9133	1.77118	0	0.504054	0	176.614	194.787	148.779	140.729	197.085	118	0.110583	5.06391	5.51704	0.190568	5.32648	NDUFB5	chr3:179339594:+	chr3_179621803_+
chr3:17678679-17678721:mpeak_74102|chr3_17202748_17782399_TBC1D5_NM_-|	24.4251	4.09715	0.823865	-4.97308	6.58982e-07	1.23975e-05	2.77405	17.8886	7.08472	2.77025	1.00811	3.96638	12.0209	17.8886	14.1694	77.5669	67.5433	68.42	3.627	12.9946	1.84106	-2.27628	4.11734	TBC1D5	chr3:17678681:-	-
chr3:15783195-15783252:mpeak_74053|chr3_15712063_15901053_ANKRD28_NM_-|	27.3885	2.27659	0.638726	-3.56426	0.000364885	0.00291688	27.7405	69.5667	24.7965	23.2701	21.6743	17.8487	16.6443	15.901	7.08472	36.5673	38.8122	28.7563	60.2993	117.254	0.959429	-1.3938	2.35323	ANKRD28	chr3:15783205:-	chr3_15741696_-
chr3:15455175-15455404:mpeak_74036|chr3_15452944_15469054_METTL6_NM_-|	27.5658	1.62586	0.623916	-2.6059	0.0091633	0.0472776	16.6443	23.8514	21.2541	7.75669	3.52838	11.8991	52.7069	33.7895	28.3389	41.5537	43.8527	45.6134	17.6952	47.1302	1.41329	-0.190218	1.60351	METTL6	chr3:15455178:-	chr3_15413672_-
chr3:149342864-149343001:mpeak_78719|chr3_149238776_149421060_WWTR1_NM_-|	105.06	3.35861	0.548211	-6.12649	8.98377e-10	4.19264e-08	32.3639	81.4924	26.5677	12.7431	9.07298	7.93276	130.38	115.282	86.7878	300.295	222.792	235.008	3.92416	18.5233	2.23888	-1.18924	3.42812	WWTR1	chr3:149342888:-	-
chr3:141695944-141695982:mpeak_78484|chr3_141671538_141868386_TFDP2_NM_-|	437.612	2.13809	0.438147	-4.87986	1.06163e-06	1.87361e-05	1071.71	1530.47	1094.59	406.672	432.983	436.302	32.3639	17.8886	60.2201	48.2023	58.4703	61.4789	758.814	2198.47	1.53468	-0.606074	2.14076	TFDP2	chr3:141695949:-	-
chr3:137889952-137890141:mpeak_78328|chr3_137881424_137893791_DBR1_NM_-|	53.8427	2.24835	0.75052	-2.99573	0.00273791	0.0166536	16.6443	13.9133	21.2541	1.1081	1.00811	1.98319	156.271	147.084	134.61	48.7563	51.9176	51.5629	2.69278	34.0337	3.6598	1.5245	2.1353	DBR1	chr3:137889971:-	chr3_138171108_-
chr3:130588242-130588321:mpeak_78066|chr3_130569368_130734995_ATP2C1_NM_+|	48.152	1.71873	0.581768	-2.95432	0.00313359	0.0186915	91.5436	174.911	97.4148	49.3104	40.8284	44.6218	14.7949	3.97524	15.9406	14.9593	16.6338	12.8907	302.943	817.98	1.43302	-0.357899	1.79092	ATP2C1	chr3:130588303:+	-
chr3:13004465-13004582:mpeak_73897|chr3_12942850_13114617_IQSEC1_NM_-|	13.9539	3.57348	0.941	-3.79753	0.000146143	0.00131143	5.5481	7.95048	10.6271	2.77025	0.504054	4.95797	8.32214	9.9381	10.6271	58.7292	22.6824	24.7899	7.75156	22.7169	1.5512	-1.8783	3.4295	IQSEC1	chr3:13004478:-	chr3_12962984_-
chr3:129021650-129021714:mpeak_77994|chr3_128997683_129023431_HMCES_NM_+|	42.9475	2.63572	0.879661	-2.99628	0.00273291	0.0166461	6.47278	5.96286	8.85589	0.554049	2.01622	1.98319	115.585	47.7029	47.8218	125.215	90.7298	62.4705	1.63549	7.6474	2.22525	-0.399244	2.62449	HMCES	chr3:129021712:+	-
chr3:128065979-128066127:mpeak_77914|chr3_127872299_128126911_EEFSEC_NM_+|	24.8005	3.53827	0.764019	-4.63113	3.63671e-06	5.34379e-05	24.0417	27.8267	21.2541	28.8106	26.7149	27.7647	2.77405	5.96286	1.77118	58.7292	34.2757	37.6806	63.7332	55.9531	-0.187828	-3.63653	3.4487	EEFSEC	chr3:128066117:+	chr3_128347275_+
chr3:121446159-121446252:mpeak_77626|chr3_121383461_121468614_GOLGB1_NM_-|	35.3868	1.7197	0.663017	-2.59375	0.00949345	0.0485816	74.8993	105.344	109.813	24.9322	24.6987	40.6554	8.32214	9.9381	3.54236	4.98644	9.57703	7.93276	401.339	1289.35	1.68375	-0.0451833	1.72894	GOLGB1	chr3:121446168:-	-
chr3:11392327-11392438:mpeak_73802|chr3_11314009_11596284_ATG7_NM_+|	39.3634	4.60621	0.661339	-6.96498	3.28459e-12	2.9615e-10	61.029	91.4305	63.7624	33.243	22.1784	24.7899	3.69873	5.96286	8.85589	72.0264	36.796	48.5882	50.9567	137.362	1.43064	-3.08757	4.51821	ATG7	chr3:11392422:+	-
chr3:101389458-101389687:mpeak_77028|chr3_101370527_101395988_ZBTB11_NM_-|	9.84389	5.35141	1.42566	-3.75363	0.000174291	0.00153187	11.0962	9.9381	5.31354	0.554049	0	0	12.9456	15.901	15.9406	8.86479	23.6906	13.8823	1.1931	56.738	5.57153	-0.0522115	5.62374	ZBTB11	chr3:101389461:-	chr3_101670600_-
chr22:50957874-50958264:mpeak_73367|chr22_50946644_50961663_NCAPH2_NM_+|	109.444	1.37435	0.586148	-2.34472	0.0190414	0.0873267	66.5771	33.7895	28.3389	16.6215	7.05676	8.92435	179.388	216.651	304.643	136.296	103.835	211.21	7.22349	28.5163	1.98102	0.634541	1.34647	NCAPH2	chr22:50958181:+	chr22_50519764_+
chr22:46344703-46344797:mpeak_73181|chr22_46319215_46373008_WNT7B_NM_-|	265.319	3.14088	0.371861	-8.44638	3.00473e-17	7.11155e-15	501.178	606.224	556.15	232.701	233.377	267.731	58.255	51.6781	49.593	246.552	158.273	222.117	117.046	265.344	1.18079	-1.97454	3.15533	WNT7B	chr22:46344708:-	chr22_45948813_-
chr22:46147598-46147670:mpeak_73169|chr22_46067677_46239548_ATXN10_NM_+|	566.608	2.70168	0.517703	-5.21859	1.80292e-07	4.01612e-06	870.126	2251.97	1392.15	482.023	411.308	824.015	65.6525	59.6286	37.1948	139.62	142.647	122.958	423.8	1114.01	1.3943	-1.3185	2.7128	ATXN10	chr22:46147645:+	-
chr22:43107618-43107706:mpeak_72996|chr22_43090003_43116876_A4GALT_NM_-|	16.0553	3.03254	0.752464	-4.03015	5.57425e-05	0.000563547	20.343	27.8267	14.1694	1.66215	4.03244	7.93276	18.4937	13.9133	10.6271	28.2565	17.6419	27.7647	18.4996	84.6274	2.19363	-0.775462	2.9691	A4GALT	chr22:43107635:-	-
chr22:39543088-39543206:mpeak_72585|chr22_39530053_39548538_CBX7_NM_-|	8.42385	3.00323	1.1136	-2.69688	0.00699925	0.0375124	9.24683	17.8886	0	4.98644	2.52027	5.94957	7.39746	0	3.54236	22.162	7.56082	19.8319	27.1544	54.7585	1.0119	-2.17943	3.19133	CBX7	chr22:39543092:-	-
chr22:36234257-36234752:mpeak_72306|chr22_36140296_36424585_RBFOX2_NM_-|	3199.7	1.36043	0.383005	-3.55198	0.00038234	0.00303627	5206.89	9862.57	6487.83	5050.16	5238.64	5100.76	194.183	137.146	178.889	321.903	345.781	271.697	1638.27	2294.84	0.486224	-0.880596	1.36682	RBFOX2	chr22:36234312:-	-
chr22:31672743-31673428:mpeak_72089|chr22_31608249_31674282_LIMK2_NM_+|	131.029	1.45388	0.574782	-2.52945	0.011424	0.0563506	203.43	385.598	205.457	274.254	195.069	215.176	12.9456	3.97524	8.85589	22.162	18.65	26.7731	1012.8	1175.53	0.214971	-1.39064	1.60561	LIMK2	chr22:31673340:+;chr22:31673385:+;chr22:31673436:+	chr22_31277353_+;chr22_31277398_+
chr22:30045408-30045572:mpeak_71957|chr22_29999544_30090740_NF2_NM_+|	792.499	2.77997	0.506085	-5.4931	3.94949e-08	1.08829e-06	1647.78	2156.57	3058.83	562.36	695.091	960.855	59.1797	45.7153	26.5677	140.174	72.5838	84.2856	746.794	2310.49	1.62942	-1.17602	2.80544	NF2	chr22:30045535:+	chr22_29649537_+
chr22:22048605-22048695:mpeak_71543|chr22_22020272_22049682_PPIL2_NM_+|	49.7936	3.16772	0.56768	-5.5801	2.40374e-08	7.15937e-07	59.1797	71.5543	54.9065	13.8512	12.6014	24.7899	41.6107	27.8267	35.4236	131.31	61.9987	62.4705	20.0339	72.5785	1.8571	-1.28642	3.14352	PPIL2	chr22:22048668:+	-
chr22:21274508-21274935:mpeak_71480|chr22_21271713_21303998_CRKL_NM_+|	33.1123	6.42266	1.15382	-5.56646	2.59969e-08	7.60624e-07	27.7405	43.7277	14.1694	0	0	1.98319	47.1588	39.7524	47.8218	82.5533	43.8527	48.5882	1.13329	48.9374	5.43235	-0.377204	5.80955	CRKL	chr22:21274798:+	-
chr22:18381847-18382019:mpeak_71290|chr22_18273682_18507325_MICAL3_NM_-|	12.6349	2.26261	0.970468	-2.33146	0.0197289	0.0899198	6.47278	1.98762	1.77118	2.2162	6.04865	0.991595	7.39746	13.9133	5.31354	46.5401	28.227	30.7394	8.77333	9.69757	0.144498	-1.98652	2.13101	MICAL3	chr22:18381847:-;chr22:18381960:-;chr22:18382002:-	chr22_17899082_-;chr22_17899217_-
chr21:47706499-47706717:mpeak_71136|chr21_47706266_47717452_YBEY_NM_+|	41.2949	5.79224	1.20062	-4.82436	1.40451e-06	2.41132e-05	6.47278	5.96286	12.3983	0.554049	0	0.991595	35.1379	31.8019	53.1354	81.4453	85.1852	182.453	0.442772	7.11402	4.00603	-1.53964	5.54567	YBEY	chr21:47706712:+;chr21:47706739:+	chr21_46286802_+;chr21_46286883_+
chr21:47666021-47666218:mpeak_71128|chr21_47649144_47669499_MCM3AP-AS1_NR_+|	7.65603	2.35204	1.01462	-2.31815	0.0204413	0.0925304	8.32214	5.96286	12.3983	7.20264	3.52838	1.98319	5.5481	5.96286	3.54236	18.8377	14.6176	3.96638	33.9756	71.3044	1.06949	-1.31379	2.38328	MCM3AP-AS1	chr21:47666124:+;chr21:47666219:+	chr21_46246211_+;chr21_46246251_+;chr21_46246304_+
chr21:46375974-46376183:mpeak_71067|chr21_46359954_46396594_FAM207A_NM_+|	80.2014	3.75692	0.633482	-5.93059	3.01857e-09	1.21976e-07	25.8911	21.8638	17.7118	2.2162	2.52027	0.991595	141.476	133.171	120.44	168.985	146.68	180.47	1.15454	13.1953	3.51464	-0.328562	3.8432	FAM207A	chr21:46376179:+	chr21_44956261_+
chr21:45479916-45480144:mpeak_70996|chr21_45432205_45523173_TRAPPC10_NM_+|	12.3733	2.25824	0.8006	-2.82068	0.00479219	0.0270359	12.0209	9.9381	8.85589	4.98644	1.00811	3.96638	15.7196	13.9133	14.1694	24.3782	21.6743	17.8487	15.588	48.2227	1.62927	-0.544834	2.17411	TRAPPC10	chr21:45480143:+	chr21_44060261_+
chr21:45015606-45015697:mpeak_70934|chr21_44949842_45079374_HSF2BP_NM_-|	4.22182	4.96362	1.63365	-3.03836	0.00237869	0.0147454	6.47278	17.8886	3.54236	7.20264	2.52027	1.98319	0	0	0	5.54049	3.52838	1.98319	105.918	252.475	1.2532	-Inf	Inf	HSF2BP	chr21:45015608:-	-
chr21:43368971-43369041:mpeak_70848|chr21_43309453_43373999_C2CD2_NM_-|	15.7237	3.93616	1.20261	-3.27302	0.00106406	0.00731487	30.5145	45.7153	40.7371	18.2836	12.6014	20.8235	1.84937	0	0	6.64859	6.55271	4.95797	284.75	644.117	1.17763	-3.2956	4.47323	C2CD2	chr21:43369003:-	chr21_41948783_-;chr21_41948870_-
chr21:37763856-37764037:mpeak_70641|chr21_37757688_37788572_CHAF1B_NM_+|	37.8009	5.65639	1.31772	-4.29255	1.7663e-05	0.000206624	7.39746	5.96286	8.85589	0	0	0	102.64	73.542	60.2201	62.0535	64.519	68.42	0	11.3934	Inf	0.277822	Inf	CHAF1B	chr21:37764036:+	chr21_36391737_+
chr21:36195726-36195831:mpeak_70573|chr21_36164907_36421595_RUNX1_NM_-|	38.1062	2.36151	0.664685	-3.55282	0.000381128	0.00302846	8.32214	11.9257	8.85589	4.98644	5.5446	5.94957	47.1588	25.8391	28.3389	125.215	73.0879	112.05	5.31028	9.37762	0.820436	-1.61475	2.43519	RUNX1	chr21:36195728:-	-
chr21:34721025-34721377:mpeak_70460|chr21_34697213_34727621_IFNAR1_NM_+|	16.3065	3.60817	0.807283	-4.46952	7.83954e-06	0.000102978	13.8702	3.97524	24.7965	1.66215	3.02433	1.98319	16.6443	11.9257	21.2541	36.5673	29.2352	30.7394	6.90857	44.1694	2.67659	-0.954309	3.6309	IFNAR1	chr21:34721155:+;chr21:34721381:+	chr21_33348838_+;chr21_33349041_+;chr21_33349076_+
chr21:32554068-32554143:mpeak_70323|chr21_32493155_32931290_TIAM1_NM_-|	35.7002	4.45706	0.819663	-5.43767	5.39833e-08	1.40845e-06	47.1588	67.5791	58.4489	50.9725	34.7798	46.605	2.77405	0	3.54236	52.0806	30.7473	33.7142	113.57	148.604	0.387892	-4.2056	4.5935	TIAM1	chr21:32554074:-	-
chr20:8760137-8760191:mpeak_67252|chr20_8112911_8862268_PLCB1_NM_+|	6.48778	3.70382	1.27755	-2.89916	0.0037416	0.02174	8.32214	5.96286	3.54236	6.64859	4.03244	3.96638	1.84937	1.98762	0	14.4053	22.1784	4.95797	35.2596	42.9144	0.283448	-3.43651	3.71996	PLCB1	chr20:8760182:+	-
chr20:8515830-8515888:mpeak_67244|chr20_8112911_8862268_PLCB1_NM_+|	19.5418	4.67952	1.06059	-4.41218	1.02335e-05	0.000129053	37.912	53.6658	42.5083	16.6215	14.6176	23.7983	1.84937	1.98762	0	14.4053	22.1784	4.95797	132.487	322.775	1.28468	-3.43651	4.72119	PLCB1	chr20:8515873:+	-
chr20:61846701-61846880:mpeak_69712|chr20_61828086_61847538_YTHDF1_NM_-|	93.093	3.21826	1.14037	-2.82212	0.00477069	0.0269411	7.39746	9.9381	3.54236	0.554049	0.504054	0	260.76	250.44	191.287	142.391	116.437	133.865	0.269448	5.31661	4.30243	0.839073	3.46335	YTHDF1	chr20:61846721:-	chr20_63215373_-
chr20:61570241-61570515:mpeak_69699|chr20_61569440_61576090_GID8_NM_+|	113.569	3.12871	0.695586	-4.49795	6.86106e-06	9.22276e-05	7.39746	27.8267	15.9406	1.1081	2.01622	2.97478	238.568	226.589	166.491	236.025	217.752	220.134	0.905031	7.59222	3.06848	-0.0934372	3.16192	GID8	chr20:61570329:+;chr20:61570563:+	chr20_62938978_+;chr20_62939189_+
chr20:61527252-61527412:mpeak_69689|chr20_61513766_61569304_DIDO1_NM_-|	12.4269	2.36891	0.889188	-2.66413	0.00771872	0.040812	7.39746	3.97524	8.85589	1.1081	2.52027	1.98319	17.569	13.9133	19.483	29.9187	15.6257	26.7731	7.75963	27.972	1.84992	-0.504828	2.35475	DIDO1	chr20:61527256:-	chr20_62895900_-
chr20:5841459-5841568:mpeak_67166|chr20_5731032_5843669_C20orf196_NM_+|	20.9375	4.06203	0.909576	-4.46585	7.97513e-06	0.000104552	25.8911	59.6286	12.3983	26.0403	19.6581	8.92435	4.62341	0	3.54236	37.1213	22.6824	30.7394	60.3279	108.145	0.842071	-3.47095	4.31302	C20orf196	chr20:5841557:+	chr20_5860912_+
chr20:46148731-46148854:mpeak_68939|chr20_46130600_46282149_NCOA3_NM_+|	34.4156	3.01627	0.631438	-4.77683	1.78081e-06	2.96891e-05	17.569	33.7895	7.08472	7.20264	8.56892	11.8991	27.7405	11.9257	26.5677	89.2019	84.1771	87.2604	10.6165	22.423	1.07868	-1.97641	3.05509	NCOA3	chr20:46148834:+	-
chr20:44717514-44717700:mpeak_68870|chr20_44691528_44718580_NCOA5_NM_-|	28.6951	2.73283	0.620366	-4.40519	1.05689e-05	0.000132401	14.7949	23.8514	17.7118	4.43239	6.55271	4.95797	36.0626	27.8267	26.5677	64.8238	45.3649	71.3948	8.78002	31.037	1.82169	-1.00533	2.82702	NCOA5	chr20:44717524:-;chr20:44717647:-	chr20_46088863_-;chr20_46088958_-;chr20_46089011_-
chr20:42676478-42676548:mpeak_68716|chr20_42543491_42697289_TOX2_NM_+|	62.8731	6.03179	1.25073	-4.8226	1.41698e-06	2.42958e-05	114.661	220.626	129.296	78.675	70.0636	86.2688	0	0	1.77118	22.162	13.1054	17.8487	442.441	874.655	0.983229	-4.90637	5.8896	TOX2	chr20:42676529:+	chr20_44047901_+
chr20:42334018-42334334:mpeak_68705|chr20_42295658_42344598_MYBL2_NM_+|	194.165	3.44636	0.575123	-5.99239	2.06774e-09	8.61817e-08	41.6107	23.8514	17.7118	6.09454	1.51216	4.95797	295.898	318.019	276.304	478.145	346.285	519.596	0.934854	6.18842	2.72676	-0.594324	3.32108	MYBL2	chr20:42334148:+;chr20:42334188:+;chr20:42334322:+	chr20_43705507_+;chr20_43705547_+;chr20_43705681_+
chr20:35541144-35541195:mpeak_68428|chr20_35521469_35580246_SAMHD1_NM_-|	7.51354	3.58034	1.44027	-2.48587	0.0129234	0.0628113	12.9456	25.8391	1.77118	10.5269	13.1054	2.97478	1.84937	0	0	6.09454	11.0892	3.96638	125.801	191.752	0.608095	-3.51556	4.12366	SAMHD1	chr20:35541155:-	-
chr20:34362546-34362983:mpeak_68322|chr20_34359922_34535406_PHF20_NM_+|	33.36	3.35393	0.725234	-4.62461	3.75295e-06	5.48419e-05	38.8367	27.8267	38.9659	35.4592	40.8284	64.4537	5.5481	3.97524	0	45.432	50.4054	48.5882	97.4489	73.1375	-0.414035	-3.92272	3.50868	PHF20	chr20:34362804:+;chr20:34362975:+	chr20_35774680_+;chr20_35774880_+;chr20_35774910_+;chr20_35775014_+;chr20_35775050_+
chr20:33448435-33448567:mpeak_68207|chr20_33433294_33460661_GGT7_NM_-|	29.5839	1.79603	0.733412	-2.44887	0.0143306	0.068868	6.47278	21.8638	19.483	6.09454	4.03244	14.8739	24.0417	25.8391	51.3642	68.7021	41.8365	70.4032	13.8171	26.4281	0.935621	-0.837676	1.7733	GGT7	chr20:33448441:-	-
chr20:33256670-33256712:mpeak_68191|chr20_33148783_33265089_PIGU_NM_-|	32.6805	3.99893	0.796767	-5.01895	5.19558e-07	1.00971e-05	4.62341	13.9133	5.31354	4.98644	3.02433	3.96638	16.6443	3.97524	14.1694	124.107	67.5433	129.899	3.72483	7.41731	0.993722	-3.20834	4.20206	PIGU	chr20:33256672:-	chr20_34668867_-
chr20:32211692-32211838:mpeak_68061|chr20_32077927_32232152_CBFA2T2_NM_+|	9.98526	2.70595	0.910725	-2.97121	0.00296633	0.0178222	5.5481	9.9381	8.85589	3.87835	7.56082	4.95797	4.62341	5.96286	3.54236	30.4727	16.6338	17.8487	25.2438	37.4752	0.570009	-2.20082	2.77083	CBFA2T2	chr20:32211774:+	chr20_33623944_+
chr20:30880314-30880437:mpeak_67976|chr20_30865453_30919025_KIF3B_NM_+|	57.5256	1.76604	0.529207	-3.33715	0.000846416	0.00602498	79.5227	143.109	85.0166	39.8916	34.2757	59.4957	48.0835	27.8267	23.0253	55.959	54.4379	39.6638	89.0726	205.016	1.20268	-0.600985	1.80367	KIF3B	chr20:30880414:+	-
chr20:25348700-25348970:mpeak_67817|chr20_25275666_25371618_ABHD12_NM_-|	42.5287	1.58956	0.516554	-3.07724	0.0020893	0.0131489	28.6652	39.7524	26.5677	17.7296	21.1703	27.7647	30.5145	53.6658	30.11	90.8641	76.1122	67.4285	28.4399	40.5219	0.510784	-1.0363	1.54708	ABHD12	chr20:25348699:-	-
chr20:21215315-21215436:mpeak_67680|chr20_21106623_21227116_KIZ_NM_+|	9.57944	3.48513	1.37648	-2.53192	0.0113441	0.056019	15.7196	31.8019	15.9406	12.7431	13.6095	12.8907	0.924683	0	0	3.3243	4.03244	3.96638	346.577	560.466	0.693448	-3.61417	4.30762	KIZ	chr20:21215432:+	-
chr20:17950788-17951174:mpeak_67558|chr20_17949761_17970581_MGME1_NM_+|	72.0264	2.32609	0.5669	-4.10318	4.07512e-05	0.000429687	24.9664	11.9257	17.7118	4.98644	4.03244	3.96638	149.799	125.22	95.6437	139.066	147.184	139.815	3.04772	12.8159	2.07213	-0.200969	2.2731	MGME1	chr20:17951026:+;chr20:17951084:+;chr20:17951180:+	chr20_17970439_+;chr20_17970531_+;chr20_17970651_+
chr20:17948320-17948756:mpeak_67555|chr20_17923051_17949634_SNX5_NM_-|	113.954	2.04978	0.400012	-5.12431	2.98629e-07	6.22332e-06	152.573	160.997	170.033	40.4456	39.8203	67.4285	120.209	89.4429	116.898	126.323	131.558	151.714	36.0586	118.068	1.71121	-0.326898	2.03811	SNX5	chr20:17948321:-;chr20:17948349:-;chr20:17948443:-;chr20:17948508:-	chr20_17967548_-;chr20_17967679_-;chr20_17967754_-;chr20_17967795_-;chr20_17967869_-
chr20:17947569-17947785:mpeak_67553|chr20_17923051_17949634_SNX5_NM_-|	72.6669	3.90769	0.569052	-6.86701	6.55608e-12	5.36385e-10	39.7614	45.7153	40.7371	1.1081	6.55271	1.98319	120.209	89.4429	116.898	126.323	131.558	151.714	2.35452	30.8142	3.71009	-0.326898	4.03699	SNX5	chr20:17947524:-;chr20:17947581:-	chr20_17966918_-
chr20:1340375-1340590:mpeak_66885|chr20_1305986_1357441_SDCBP2-AS1_NR_+|	13.0941	2.22283	0.807472	-2.75283	0.00590833	0.0324114	16.6443	17.8886	8.85589	16.0674	14.1135	16.8571	3.69873	3.97524	3.54236	20.4998	17.1378	17.8487	84.7741	78.1971	-0.116507	-2.30653	2.19003	SDCBP2-AS1	chr20:1340507:+	chr20_1359862_+
chr20:13054141-13054243:mpeak_67388|chr20_12989626_13145400_SPTLC3_NM_+|	25.8545	3.24559	0.975815	-3.32603	0.000880919	0.00621194	30.5145	41.74	49.593	44.878	49.3973	41.647	0	3.97524	1.77118	12.7431	17.1378	16.8571	290.817	260.703	-0.157705	-3.02386	2.86616	SPTLC3	chr20:13054177:+	-
chr20:10520138-10520166:mpeak_67309|chr20_10415950_10603306_SLX4IP_NM_+|	5.19915	3.83263	1.27393	-3.00852	0.00262524	0.0160419	6.47278	15.901	3.54236	2.2162	1.00811	2.97478	1.84937	1.98762	3.54236	8.31074	12.6014	1.98319	27.0758	113.194	2.06372	-1.63349	3.69721	SLX4IP	chr20:10520158:+	-
chr2:99229578-99229844:mpeak_61511|chr2_99225041_99234630_UNC50_NM_+|	26.669	2.99599	0.669364	-4.47588	7.60975e-06	0.000100458	22.1924	19.8762	23.0253	2.2162	2.01622	2.97478	42.5354	49.6905	42.5083	35.4592	41.8365	35.6974	6.37844	57.6088	3.17501	0.253882	2.92113	UNC50	chr2:99229637:+;chr2:99229752:+	chr2_98613258_+;chr2_98613287_+
chr2:9142288-9142677:mpeak_57716|chr2_8999034_9143876_MBOAT2_NM_-|	83.6906	1.71146	0.455944	-3.75367	0.000174265	0.00153187	36.0626	63.6039	76.1607	39.3375	40.3244	50.5713	76.7487	55.6534	67.3048	142.945	187.004	168.571	26.124	35.2698	0.433061	-1.31977	1.75283	MBOAT2	chr2:9142298:-;chr2:9142441:-	chr2_9002104_-;chr2_9002171_-;chr2_9002314_-
chr2:89032165-89032301:mpeak_61254|chr2_88991175_89049497_RPIA_NM_+|	44.0391	2.19833	0.76342	-2.87959	0.00398197	0.0229965	11.0962	3.97524	3.54236	1.66215	0.504054	5.94957	78.598	63.6039	63.7624	111.918	85.6892	98.1679	2.7439	6.29322	1.19757	-0.522106	1.71968	RPIA	chr2:89032287:+	-
chr2:87302252-87302494:mpeak_61198|chr2_87258030_87303536_LOC285074_NR_-|	8.72332	2.75276	0.919893	-2.99248	0.00276719	0.0167625	17.569	15.901	17.7118	2.77025	3.02433	0.991595	9.24683	1.98762	12.3983	11.081	6.04865	5.94957	29.4038	221.765	2.91496	0.0341906	2.88077	LOC285074	chr2:87302258:-	-
chr2:86948532-86948740:mpeak_61175|chr2_86947413_87000470_RMND5A_NM_+|	31.235	2.38197	0.689657	-3.45385	0.000552647	0.00416418	36.9873	63.6039	17.7118	4.43239	3.52838	4.95797	73.0499	41.74	40.7371	35.4592	33.7716	18.8403	14.6685	134.327	3.19495	0.820425	2.37452	RMND5A	chr2:86948718:+	chr2_86721595_+
chr2:74777534-74777735:mpeak_60730|chr2_74776146_74783434_DOK1_NM_+|	17.0418	1.5532	0.664202	-2.33844	0.0193645	0.0884719	13.8702	7.95048	15.9406	9.41884	10.0811	6.94116	15.7196	15.901	14.1694	36.5673	26.2108	31.731	27.9773	39.9552	0.514128	-1.04542	1.55955	DOK1	chr2:74777735:+	chr2_74550599_+
chr2:73280452-73280670:mpeak_60574|chr2_73172228_73298965_SFXN5_NM_-|	12.4894	3.44495	0.894627	-3.85071	0.000117774	0.00107877	12.0209	9.9381	5.31354	4.98644	8.56892	6.94116	7.39746	1.98762	0	28.8106	27.2189	36.689	22.1062	29.4143	0.412068	-3.30442	3.71648	SFXN5	chr2:73280458:-;chr2:73280484:-	chr2_73053330_-
chr2:70451553-70451754:mpeak_60440|chr2_70439977_70475779_TIA1_NM_-|	37.8038	2.83157	0.767639	-3.68868	0.000225423	0.00191177	3.69873	19.8762	23.0253	2.77025	6.04865	1.98319	36.0626	41.74	60.2201	59.8373	125.005	73.378	4.18328	18.0467	2.10903	-0.9037	3.01273	TIA1	chr2:70451556:-;chr2:70451614:-	chr2_70224319_-;chr2_70224425_-;chr2_70224484_-
chr2:62942504-62942686:mpeak_60096|chr2_62900985_63272544_EHBP1_NM_+|	16.7936	4.59662	0.829948	-5.53844	3.0518e-08	8.8898e-07	43.4601	39.7524	38.9659	3.87835	5.04054	6.94116	0.924683	11.9257	5.31354	17.7296	19.6581	7.93276	34.9954	269.588	2.94552	-1.31909	4.26461	EHBP1	chr2:62942676:+;chr2:62942774:+	chr2_62715550_+;chr2_62715642_+
chr2:62229606-62229665:mpeak_60068|chr2_62132802_62362965_COMMD1_NM_+|	47.7268	3.23309	0.596627	-5.41894	5.99531e-08	1.54295e-06	25.8911	55.6534	47.8218	17.1755	17.6419	33.7142	11.0962	23.8514	30.11	103.053	88.7136	118	22.1236	41.7625	0.916619	-2.25139	3.16801	COMMD1	chr2:62229659:+	-
chr2:61375462-61375707:mpeak_59971|chr2_61372242_61391488_C2orf74_NM_+|	51.9999	3.16888	0.669312	-4.73454	2.19552e-06	3.57927e-05	16.6443	19.8762	17.7118	2.2162	3.02433	0.991595	74.8993	79.5048	109.813	74.7967	116.437	108.084	2.08211	18.1187	3.12136	-0.17995	3.30131	C2orf74	chr2:61375660:+	chr2_61148704_+
chr2:55843229-55843424:mpeak_59805|chr2_55777142_55844860_SMEK2_NM_-|	23.2131	2.14317	0.760003	-2.81996	0.00480303	0.0270776	11.0962	23.8514	10.6271	3.87835	7.56082	4.95797	17.569	29.8143	35.4236	29.9187	75.1041	28.7563	12.2569	34.0672	1.47479	-0.69203	2.16682	SMEK2	chr2:55843228:-;chr2:55843287:-	chr2_55616093_-;chr2_55616153_-
chr2:47295987-47296047:mpeak_59444|chr2_47143267_47300840_TTC7A_NM_+|	34.2109	3.55288	0.72203	-4.92068	8.62445e-07	1.56802e-05	12.0209	19.8762	3.54236	7.20264	3.02433	1.98319	22.1924	13.9133	31.8812	105.269	74.6001	115.025	4.14052	12.0177	1.53727	-2.11687	3.65414	TTC7A	chr2:47296030:+	-
chr2:47155510-47155645:mpeak_59434|chr2_47143267_47300840_TTC7A_NM_+|	32.6786	4.48687	0.847094	-5.29678	1.17863e-07	2.75514e-06	5.5481	11.9257	7.08472	2.2162	0.504054	1.98319	22.1924	13.9133	31.8812	105.269	74.6001	115.025	1.59496	8.32791	2.38444	-2.11687	4.5013	TTC7A	chr2:47155624:+	-
chr2:46095449-46095483:mpeak_59373|chr2_45879042_46411873_PRKCE_NM_+|	6.10459	5.54835	1.51236	-3.66867	0.000243816	0.0020414	2.77405	7.95048	8.85589	5.54049	2.52027	9.91595	0	0	0	12.1891	12.6014	10.9075	50.3578	54.8502	0.123283	-Inf	Inf	PRKCE	chr2:46095481:+	chr2_45868343_+
chr2:46072666-46072912:mpeak_59371|chr2_45879042_46411873_PRKCE_NM_+|	5.81081	3.96975	1.52459	-2.60381	0.00921933	0.0474352	4.62341	1.98762	1.77118	11.635	8.06487	5.94957	0	0	0	12.1891	12.6014	10.9075	71.8513	23.4809	-1.61353	-Inf	Inf	PRKCE	chr2:46072897:+	chr2_45845757_+
chr2:45882895-45883034:mpeak_59369|chr2_45879042_46411873_PRKCE_NM_+|	26.9711	6.47202	1.33666	-4.84193	1.28583e-06	2.22485e-05	36.0626	109.319	47.8218	29.9187	23.1865	41.647	0	0	0	12.1891	12.6014	10.9075	265.427	541.217	1.02789	-Inf	Inf	PRKCE	chr2:45883010:+	-
chr2:45880111-45880350:mpeak_59368|chr2_45879042_46411873_PRKCE_NM_+|	5.79922	7.27856	1.48553	-4.89963	9.60158e-07	1.70589e-05	11.0962	7.95048	7.08472	2.77025	2.01622	2.97478	0	0	0	12.1891	12.6014	10.9075	21.7414	73.2013	1.75142	-Inf	Inf	PRKCE	chr2:45880350:+;chr2:45880402:+	chr2_45653210_+
chr2:44902216-44902238:mpeak_59335|chr2_44589042_44999174_CAMKMT_NM_+|	7.81508	5.29616	1.2964	-4.08528	4.40232e-05	0.000457993	16.6443	9.9381	15.9406	3.87835	3.52838	6.94116	0.924683	1.98762	0	14.9593	12.0973	6.94116	42.2024	125.076	1.5674	-3.54521	5.11261	CAMKMT	chr2:44902235:+	-
chr2:39701678-39702405:mpeak_59131|chr2_39664556_39826505_LOC728730_NR_+|	28.0141	3.84219	1.29275	-2.97211	0.00295756	0.0177776	31.4392	57.641	24.7965	66.4859	49.3973	68.42	0	0	1.77118	11.635	17.6419	6.94116	508.871	314.419	-0.694609	-4.35393	3.65932	LOC728730	chr2:39701734:+;chr2:39701906:+;chr2:39701939:+;chr2:39701981:+;chr2:39702013:+;chr2:39702094:+;chr2:39702275:+;chr2:39702402:+;chr2:39702436:+	chr2_39474592_+;chr2_39474838_+;chr2_39474871_+;chr2_39474915_+;chr2_39474953_+;chr2_39475057_+;chr2_39475072_+;chr2_39475131_+;chr2_39475259_+
chr2:39681431-39681534:mpeak_59128|chr2_39664556_39826505_LOC728730_NR_+|	10.5854	3.78006	1.35602	-2.78762	0.00530973	0.0295819	12.0209	9.9381	10.6271	14.9593	20.6662	20.8235	0	0	1.77118	11.635	17.6419	6.94116	155.859	89.9717	-0.792695	-4.35393	3.56123	LOC728730	chr2:39681506:+;chr2:39681535:+;chr2:39681577:+	chr2_39454327_+;chr2_39454393_+
chr2:37309192-37309301:mpeak_58916|chr2_37208937_37311488_HEATR5B_NM_-|	18.3903	1.88618	0.720746	-2.61699	0.00887096	0.0459459	15.7196	33.7895	35.4236	23.2701	19.6581	24.7899	5.5481	3.97524	7.08472	14.9593	16.6338	19.8319	131.683	165.158	0.32678	-1.63059	1.95737	HEATR5B	chr2:37309196:-	-
chr2:33374222-33374343:mpeak_58804|chr2_33172368_33623430_LTBP1_NM_+|	87.273	6.33313	1.34146	-4.72106	2.34618e-06	3.77382e-05	188.635	415.413	132.838	104.161	79.1365	102.134	0	0	0	14.9593	5.04054	4.95797	1143.66	2952.52	1.36829	-Inf	Inf	LTBP1	chr2:33374322:+	-
chr2:33343245-33343301:mpeak_58803|chr2_33172368_33623430_LTBP1_NM_+|	15.2756	6.30148	1.42023	-4.43694	9.12458e-06	0.000117074	21.2677	67.5791	24.7965	13.2972	10.5851	20.8235	0	0	0	14.9593	5.04054	4.95797	179.125	455.341	1.34598	-Inf	Inf	LTBP1	chr2:33343270:+	-
chr2:32760154-32760253:mpeak_58782|chr2_32582095_32842791_BIRC6_NM_+|	15.923	2.68616	0.695341	-3.86308	0.000111968	0.00103561	23.1171	39.7524	33.6524	5.54049	6.55271	7.93276	12.9456	7.95048	10.6271	14.9593	17.1378	10.9075	46.5669	224.445	2.26898	-0.448085	2.71707	BIRC6	chr2:32760243:+	-
chr2:32622010-32622146:mpeak_58769|chr2_32582095_32842791_BIRC6_NM_+|	9.24891	4.2111	1.06093	-3.96926	7.20964e-05	0.000705735	14.7949	11.9257	7.08472	1.66215	0	0.991595	12.9456	7.95048	10.6271	14.9593	17.1378	10.9075	6.17082	78.6085	3.67115	-0.448085	4.11924	BIRC6	chr2:32622146:+	chr2_32397078_+
chr2:29324095-29324215:mpeak_58644|chr2_29320541_29404437_CLIP4_NM_+|	33.5978	2.06957	0.802378	-2.5793	0.00990009	0.0503708	66.5771	149.072	70.8472	21.6079	24.6987	30.7394	2.77405	1.98762	14.1694	2.2162	8.56892	9.91595	372.184	1383.97	1.89472	-0.128947	2.02367	CLIP4	chr2:29324191:+	-
chr2:26177000-26177080:mpeak_58363|chr2_26151940_26205443_KIF3C_NM_-|	12.4905	2.795	0.878521	-3.18148	0.00146526	0.00964277	7.39746	3.97524	12.3983	1.1081	1.51216	2.97478	14.7949	19.8762	14.1694	27.7025	21.1703	22.8067	7.80565	33.1629	2.08698	-0.55348	2.64046	KIF3C	chr2:26176979:-	chr2_25954132_-
chr2:236586536-236586608:mpeak_66479|chr2_236402732_237032562_AGAP1_NM_+|	34.8799	6.24709	0.86872	-7.19115	6.425e-13	6.86749e-11	12.0209	21.8638	17.7118	4.98644	9.57703	12.8907	3.69873	1.98762	1.77118	156.242	78.6325	97.1763	8.26808	15.5387	0.910245	-5.47656	6.38681	AGAP1	chr2:236586601:+	-
chr2:235955113-235955239:mpeak_66460|chr2_235860627_235962235_SH3BP4_NM_+|	27.9745	5.3727	1.182	-4.54542	5.48271e-06	7.58537e-05	8.32214	15.901	5.31354	1.1081	0	0	49.0082	19.8762	37.1948	66.4859	67.0392	65.4453	0.556916	14.8447	4.73635	-0.907413	5.64376	SH3BP4	chr2:235955242:+	-
chr2:235861586-235861849:mpeak_66454|chr2_235860627_235962235_SH3BP4_NM_+|	29.147	2.45247	0.72604	-3.37786	0.00073051	0.00528503	17.569	11.9257	3.54236	1.66215	6.04865	3.96638	49.0082	19.8762	37.1948	66.4859	67.0392	65.4453	5.8688	16.604	1.50039	-0.907413	2.40781	SH3BP4	chr2:235861834:+	chr2_234953203_+;chr2_234953268_+
chr2:234300930-234301044:mpeak_66390|chr2_234263152_234378016_DGKD_NM_+|	44.9293	2.51106	0.817586	-3.07131	0.00213122	0.0133746	10.1715	5.96286	1.77118	3.87835	0.504054	1.98319	73.9746	51.6781	56.6777	161.228	77.1203	94.2015	1.91417	5.38431	1.49204	-0.867017	2.35906	DGKD	chr2:234301045:+	chr2_233392397_+
chr2:233429444-233429659:mpeak_66329|chr2_233415296_233445613_EIF4E2_NM_+|	15.7001	3.25783	0.87923	-3.70532	0.000211126	0.00179952	12.9456	9.9381	5.31354	0.554049	3.52838	0.991595	29.5898	9.9381	14.1694	35.4592	32.2595	33.7142	5.00235	27.7989	2.47435	-0.917602	3.39195	EIF4E2	chr2:233429644:+	chr2_232564933_+
chr2:232120775-232121194:mpeak_66251|chr2_232063259_232236223_ARMC9_NM_+|	373.038	4.23831	1.28331	-3.30263	0.000957832	0.00667812	627.859	902.38	864.335	646.576	568.573	852.772	0	0	0	4.98644	3.02433	5.94957	14812.8	17152.7	0.211589	-Inf	Inf	ARMC9	chr2:232121112:+;chr2:232121170:+	chr2_231256398_+;chr2_231256482_+
chr2:230045479-230045746:mpeak_66117|chr2_229890824_230136057_PID1_NM_-|	95.2703	6.12704	1.02484	-5.97854	2.2514e-09	9.29596e-08	170.142	377.648	449.879	30.4727	23.1865	55.5293	0.924683	0	3.54236	9.41884	11.5933	10.9075	342.073	3125.57	3.19174	-2.83705	6.02879	PID1	chr2:230045491:-;chr2:230045570:-;chr2:230045635:-	chr2_229180782_-;chr2_229180936_-
chr2:227657735-227658019:mpeak_66042|chr2_227600966_227663506_IRS1_NM_-|	57.6499	3.23525	0.571786	-5.65814	1.53021e-08	4.98439e-07	12.0209	11.9257	19.483	5.54049	8.06487	10.9075	30.5145	25.8391	44.2795	160.12	192.549	170.554	4.68498	8.30039	0.825136	-2.37832	3.20346	IRS1	chr2:227657739:-;chr2:227657789:-;chr2:227657884:-;chr2:227657976:-	chr2_226793016_-;chr2_226793063_-;chr2_226793170_-;chr2_226793237_-
chr2:227656830-227657072:mpeak_66041|chr2_227600966_227663506_IRS1_NM_-|	58.2861	3.20952	0.546179	-5.87631	4.19505e-09	1.60697e-07	17.569	15.901	14.1694	9.97289	7.05676	10.9075	30.5145	25.8391	44.2795	160.12	192.549	170.554	5.33944	9.10498	0.769967	-2.37832	3.14829	IRS1	chr2:227656840:-	chr2_226792129_-
chr2:219941262-219941332:mpeak_65802|chr2_219941177_220025587_NHEJ1_NM_-|	128.692	2.51665	0.500082	-5.03247	4.84202e-07	9.4795e-06	281.103	504.856	302.872	95.2965	107.868	116.017	19.4183	17.8886	12.3983	27.7025	23.1865	35.6974	368.627	1257.51	1.77033	-0.800744	2.57108	NHEJ1	chr2:219941280:-	-
chr2:219253287-219253716:mpeak_65733|chr2_219246751_219259647_SLC11A1_NM_+|	19.1798	1.97819	0.724897	-2.72893	0.00635406	0.0344727	51.7822	63.6039	35.4236	13.8512	15.1216	10.9075	4.62341	5.96286	8.85589	5.54049	6.55271	7.93276	199.144	753.071	1.91898	-0.0426822	1.96166	SLC11A1	chr2:219253715:+	chr2_218388991_+
chr2:208395346-208395550:mpeak_65367|chr2_208394615_208461637_CREB1_NM_+|	34.2514	2.67773	0.577187	-4.63928	3.49629e-06	5.20672e-05	22.1924	45.7153	26.5677	12.7431	7.56082	10.9075	35.1379	21.8638	31.8812	50.9725	73.0879	72.3864	15.888	48.0921	1.59786	-1.14416	2.74202	CREB1	chr2:208395546:+	chr2_207530753_+;chr2_207530792_+;chr2_207530820_+
chr2:206562431-206562645:mpeak_65276|chr2_206547223_206659477_NRP2_NM_+mpeak_65276|chr2_206547223_206659477_NRP2_NM_+||	48.791	5.60934	0.684836	-8.19078	2.5954e-16	5.29223e-14	32.3639	41.74	30.11	9.97289	4.53649	12.8907	16.6443	9.9381	5.31354	214.971	106.86	100.151	6.4932	24.6963	1.92729	-3.72574	5.65303	NRP2	chr2:206562634:+	chr2_205697865_+;chr2_205697909_+
chr2:20549273-20549361:mpeak_58123|chr2_20451477_20550611_PUM2_NM_-|	38.7449	2.71385	0.740939	-3.66272	0.000249552	0.00208285	4.62341	15.901	8.85589	2.77025	2.01622	1.98319	58.255	43.7277	56.6777	70.9183	114.924	84.2856	2.50609	10.8764	2.11769	-0.767703	2.8854	PUM2	chr2:20549155:-	chr2_20349410_-
chr2:203340733-203340849:mpeak_65154|chr2_203241049_203424418_BMPR2_NM_+|	9.32607	2.52777	0.945409	-2.67373	0.0075012	0.0397843	8.32214	19.8762	7.08472	3.87835	7.56082	9.91595	4.62341	3.97524	3.54236	21.6079	12.6014	8.92435	49.5092	81.7994	0.724394	-1.82892	2.55332	BMPR2	chr2:203340830:+;chr2:203340893:+	chr2_202476169_+
chr2:175261378-175261548:mpeak_64177|chr2_175260456_175292440_SCRN3_NM_+|	16.8635	3.41934	0.815606	-4.1924	2.76023e-05	0.000304868	34.2133	53.6658	47.8218	9.97289	8.06487	6.94116	4.62341	5.96286	3.54236	4.98644	15.6257	6.94116	90.6568	492.503	2.44165	-0.963603	3.40525	SCRN3	chr2:175261536:+	-
chr2:173306261-173306327:mpeak_64055|chr2_173292313_173368818_ITGA6_NM_+|	62.9665	2.50252	0.680734	-3.67622	0.000236718	0.00198951	3.69873	27.8267	5.31354	8.86479	11.0892	3.96638	41.6107	53.6658	35.4236	176.742	222.792	164.605	4.24016	6.53013	0.622993	-2.10979	2.73278	ITGA6	chr2:173306323:+	-
chr2:172084071-172084124:mpeak_63981|chr2_171850466_172087824_TLK1_NM_-|	22.4976	2.25104	0.652981	-3.44732	0.000566177	0.00425645	18.4937	31.8019	15.9406	9.41884	10.5851	6.94116	25.8911	13.9133	17.7118	36.5673	54.9419	27.7647	22.591	55.5329	1.29759	-1.05224	2.34983	TLK1	chr2:172084079:-	-
chr2:171877920-171877989:mpeak_63971|chr2_171850466_172087824_TLK1_NM_-|	32.223	3.04941	0.697547	-4.37162	1.23327e-05	0.000151772	49.9329	99.381	19.483	16.6215	10.5851	13.8823	25.8911	13.9133	17.7118	36.5673	54.9419	27.7647	34.4493	141.52	2.03847	-1.05224	3.0907	TLK1	chr2:171877944:-	chr2_171021432_-
chr2:169554727-169554791:mpeak_63812|chr2_169312758_169626019_CERS6_NM_+|	67.5615	3.16187	0.490848	-6.44165	1.18185e-10	6.99297e-09	27.7405	41.74	46.0507	9.41884	13.6095	17.8487	52.7069	51.6781	53.1354	153.472	196.581	146.756	8.22791	23.2546	1.49892	-1.65715	3.15607	CERS6	chr2:169554785:+	-
chr2:161142799-161142856:mpeak_63643|chr2_161131275_161350318_RBMS1_NM_-|	79.8115	4.0053	0.521563	-7.67942	1.59808e-14	2.32758e-12	44.3848	87.4553	58.4489	12.7431	9.07298	9.91595	78.598	45.7153	70.8472	178.404	225.312	136.84	5.87026	35.2024	2.58418	-1.46978	4.05396	RBMS1	chr2:161142811:-	-
chr2:157296001-157296088:mpeak_63502|chr2_157291964_157439304_GPD2_NM_+|	33.8373	2.96977	0.683558	-4.34458	1.39544e-05	0.000168767	7.39746	21.8638	10.6271	3.87835	2.52027	4.95797	41.6107	29.8143	35.4236	64.8238	101.819	81.3108	4.58013	16.087	1.81244	-1.2145	3.02694	GPD2	chr2:157296065:+	-
chr2:153464861-153464922:mpeak_63397|chr2_153191750_153504309_FMNL2_NM_+|	10.297	5.36836	1.37848	-3.8944	9.84419e-05	0.0009229	19.4183	15.901	30.11	13.8512	8.06487	6.94116	0.924683	0	0	13.2972	11.0892	3.96638	101.779	230.769	1.181	-4.93839	6.11939	FMNL2	chr2:153464885:+	-
chr2:138724670-138725034:mpeak_63013|chr2_138721807_138771344_HNMT_NM_+|	51.6562	1.56613	0.558637	-2.80349	0.00505535	0.0283793	91.5436	135.158	118.669	66.4859	69.5595	56.5209	9.24683	3.97524	17.7118	14.9593	21.1703	14.8739	377.555	677.151	0.84279	-0.721411	1.5642	HNMT	chr2:138725014:+	chr2_137967134_+;chr2_137967256_+;chr2_137967443_+
chr2:136387830-136387907:mpeak_62925|chr2_136289024_136481506_R3HDM1_NM_+|	35.7482	1.68274	0.588108	-2.86128	0.00421939	0.0241363	24.9664	55.6534	33.6524	14.9593	15.6257	36.689	27.7405	33.7895	24.7965	52.6347	53.9338	54.5377	41.7576	70.9297	0.764353	-0.900136	1.66449	R3HDM1	chr2:136387889:+	-
chr2:135818667-135818832:mpeak_62899|chr2_135809834_135926114_RAB3GAP1_NM_+|	24.6563	4.05773	0.964872	-4.20546	2.60557e-05	0.000289959	8.32214	7.95048	5.31354	0.554049	0.504054	1.98319	22.1924	25.8391	46.0507	58.1752	60.4865	58.5041	1.71664	12.1842	2.82735	-0.913108	3.74046	RAB3GAP1	chr2:135818829:+	chr2_135061255_+
chr2:129046926-129047062:mpeak_62624|chr2_129026444_129076171_HS6ST1_NM_-|	15.4045	6.46654	1.39048	-4.65058	3.31008e-06	4.96849e-05	8.32214	17.8886	3.54236	0	0	0.991595	16.6443	17.8886	14.1694	46.5401	22.1784	36.689	0.940725	28.2267	4.90714	-1.11392	6.02106	HS6ST1	chr2:129046929:-	chr2_128289355_-
chr2:128761525-128761579:mpeak_62596|chr2_128699738_128784869_SAP130_NM_-|	32.3518	2.22043	0.638593	-3.47706	0.000506952	0.00386602	20.343	55.6534	31.8812	14.9593	16.6338	16.8571	28.6652	31.8019	12.3983	69.2562	32.2595	57.5125	30.4665	67.8355	1.15482	-1.12598	2.2808	SAP130	chr2:128761532:-	-
chr2:122275431-122275482:mpeak_62376|chr2_122098523_122407052_CLASP1_NM_-|	24.0561	2.71991	0.763729	-3.56135	0.000368947	0.00294225	4.62341	13.9133	3.54236	6.09454	3.52838	1.98319	14.7949	17.8886	19.483	78.675	72.5838	51.5629	5.72232	10.886	0.927797	-1.95902	2.88682	CLASP1	chr2:122275435:-	-
chr2:112638030-112638276:mpeak_62034|chr2_112526983_112641741_ANAPC1_NM_-|	20.9448	2.35928	0.672784	-3.50674	0.000453638	0.00351403	41.6107	63.6039	40.7371	17.1755	10.5851	7.93276	8.32214	15.901	7.08472	13.8512	14.6176	9.91595	92.9885	380.233	2.03176	-0.29401	2.32577	ANAPC1	chr2:112638031:-	-
chr19:8310773-8310834:mpeak_53035|chr19_8274216_8326813_CERS4_NM_+|	19.3968	3.59937	1.24272	-2.89637	0.00377512	0.0218973	49.0082	61.6162	42.5083	26.5944	11.5933	25.7815	0.924683	1.98762	0	7.20264	5.5446	0	501.827	1201.3	1.25934	-2.12995	3.38929	CERS4	chr19:8310811:+	-
chr19:6078105-6078299:mpeak_52854|chr19_5994961_6110664_RFX2_NM_-|	7.50424	3.54895	1.11083	-3.19488	0.0013989	0.00928444	4.62341	5.96286	7.08472	2.2162	3.52838	4.95797	4.62341	0	1.77118	24.3782	10.0811	20.8235	19.3597	31.9647	0.723428	-3.11191	3.83533	RFX2	chr19:6078104:-	chr19_6078094_-
chr19:55615183-55615354:mpeak_57065|chr19_55602926_55628968_PPP1R12C_NM_-|	110.436	3.16556	0.55051	-5.75023	8.91217e-09	3.14154e-07	32.3639	37.7648	31.8812	4.98644	3.02433	1.98319	233.945	186.836	205.457	221.066	152.728	213.193	1.70259	17.3786	3.35151	0.0933818	3.25813	PPP1R12C	chr19:55615180:-;chr19:55615208:-	chr19_55103823_-;chr19_55103910_-
chr19:54049375-54049422:mpeak_56933|chr19_54024176_54079950_ZNF331_NM_+|	179.651	1.48488	0.50348	-2.94923	0.00318562	0.0189593	448.471	594.299	499.472	169.539	171.378	195.344	13.8702	7.95048	15.9406	11.635	9.07298	18.8403	1355.97	3899.64	1.52402	-0.0667068	1.59073	ZNF331	chr19:54049415:+	chr19_53546310_+
chr19:54026687-54026811:mpeak_56930|chr19_54024176_54079950_ZNF331_NM_+|	9.42962	2.67501	0.982605	-2.72236	0.00648171	0.0350592	15.7196	5.96286	8.85589	3.3243	0	1.98319	13.8702	7.95048	15.9406	11.635	9.07298	18.8403	13.4203	77.2178	2.52452	-0.0667068	2.59123	ZNF331	chr19:54026807:+	chr19_53523552_+
chr19:52911454-52911778:mpeak_56760|chr19_52901120_52918376_ZNF528_NM_+|	16.5517	1.94371	0.69532	-2.79541	0.00518337	0.0289998	37.912	31.8019	30.11	11.081	11.5933	18.8403	6.47278	5.96286	10.6271	12.1891	13.1054	8.92435	121.321	291.722	1.26577	-0.569229	1.835	ZNF528	chr19:52911771:+	-
chr19:50434622-50435087:mpeak_56529|chr19_50431958_50435678_ATF5_NM_+|	96.2364	2.32514	0.547795	-4.24455	2.19034e-05	0.000249834	24.9664	17.8886	26.5677	4.43239	3.02433	4.95797	230.246	176.898	170.033	180.62	143.656	171.546	2.50386	14.0016	2.48336	0.219194	2.26416	ATF5	chr19:50435084:+;chr19:50435203:+	chr19_49931499_+;chr19_49931841_+
chr19:50434160-50434401:mpeak_56528|chr19_50431958_50435678_ATF5_NM_+|	99.5035	2.27999	0.500481	-4.5556	5.22364e-06	7.2878e-05	27.7405	39.7524	35.4236	6.64859	4.53649	6.94116	230.246	176.898	170.033	180.62	143.656	171.546	3.6558	20.7568	2.50532	0.219194	2.28613	ATF5	chr19:50434384:+;chr19:50434432:+	chr19_49931125_+;chr19_49931257_+
chr19:50368835-50369113:mpeak_56511|chr19_50364622_50370822_PNKP_NM_-|	117.046	1.57313	0.407945	-3.85622	0.000115153	0.00105842	124.832	157.022	108.042	47.0942	46.373	68.42	133.154	127.208	122.211	181.174	119.461	169.563	34.4296	82.9217	1.2681	-0.297531	1.56563	PNKP	chr19:50368859:-	chr19_49865550_-;chr19_49865632_-
chr19:47486292-47486359:mpeak_56059|chr19_47421932_47503587_ARHGAP35_NM_+|	37.3932	3.46499	0.633959	-5.46564	4.6125e-08	1.24256e-06	10.1715	25.8391	17.7118	9.41884	8.06487	13.8823	12.9456	21.8638	14.1694	127.431	79.1365	108.084	9.96849	17.0736	0.776319	-2.68353	3.45985	ARHGAP35	chr19:47486341:+	-
chr19:4694150-4694623:mpeak_52710|chr19_4676668_4723855_DPP9_NM_-|	112.632	1.64987	0.46431	-3.55338	0.000380309	0.00302376	33.2886	21.8638	30.11	19.9458	18.146	21.8151	133.154	137.146	113.355	320.795	194.565	307.394	7.28126	10.3631	0.50919	-1.10065	1.60984	DPP9	chr19:4694157:-;chr19:4694341:-	chr19_4694149_-;chr19_4694336_-
chr19:45381555-45382201:mpeak_55808|chr19_45349392_45391366_PVRL2_NM_+|	114.73	1.50732	0.477047	-3.15968	0.00157943	0.0103072	183.087	113.294	136.381	217.187	122.989	169.563	33.2886	31.8019	35.4236	143.499	82.1609	108.084	152.734	129.669	-0.236185	-1.73134	1.49516	PVRL2	chr19:45382193:+	chr19_44878524_+;chr19_44878932_+
chr19:41768774-41769021:mpeak_55495|chr19_41768380_41812353_HNRNPUL1_NM_+mpeak_55495|chr19_41768380_41812353_HNRNPUL1_NM_+||	456.737	5.40182	0.526621	-10.2575	1.09509e-24	6.5974e-22	133.154	284.23	207.228	7.75669	9.07298	18.8403	626.935	429.326	398.515	1518.65	895.201	951.931	1.05978	18.5577	4.13018	-1.21014	5.34032	HNRNPUL1	chr19:41769004:+	chr19_41263104_+
chr19:39996946-39997025:mpeak_55358|chr19_39989556_39998469_DLL3_NM_+|	23.467	4.31299	1.05363	-4.09347	4.24957e-05	0.0004456	8.32214	19.8762	14.1694	1.1081	0.504054	0	57.3303	25.8391	38.9659	47.0942	28.7311	39.6638	1.39594	36.6855	4.71591	0.0807239	4.63518	DLL3	chr19:39997089:+	chr19_39506446_+
chr19:38398176-38398384:mpeak_55144|chr19_38397860_38696736_SIPA1L3_NM_+|	13.0135	5.69777	0.994934	-5.72679	1.02351e-08	3.55122e-07	12.9456	39.7524	17.7118	3.3243	4.53649	4.95797	2.77405	1.98762	1.77118	29.9187	17.6419	18.8403	19.3051	106.037	2.45752	-3.34542	5.80294	SIPA1L3	chr19:38398377:+	chr19_37907736_+
chr19:34876179-34876311:mpeak_54790|chr19_34855644_34890805_GPI_NM_+|	819.792	2.12905	0.520996	-4.0865	4.37937e-05	0.000456322	185.861	343.858	189.516	78.675	43.8527	140.806	1022.7	1146.86	1248.68	2018.96	1283.83	2133.91	4.84365	13.2293	1.44957	-0.669477	2.11905	GPI	chr19:34876264:+	-
chr19:3157927-3158110:mpeak_52546|chr19_3136029_3162790_GNA15_NM_+|	17.3749	2.39529	0.830053	-2.8857	0.00390538	0.0226035	12.0209	9.9381	8.85589	6.64859	4.53649	8.92435	23.1171	0	10.6271	41.5537	28.7311	53.5461	16.2394	24.8846	0.615754	-1.87566	2.49142	GNA15	chr19:3158089:+	-
chr19:2095710-2095990:mpeak_52418|chr19_2073423_2096269_MOB3A_NM_-|	79.853	3.68525	0.505767	-7.28647	3.18189e-13	3.69935e-11	89.6942	119.257	90.3301	29.3646	30.2433	43.6302	49.0082	21.8638	28.3389	180.62	104.339	171.546	22.6149	65.5593	1.53553	-2.20206	3.73759	MOB3A	chr19:2095757:-	chr19_2095899_-
chr19:20012682-20012934:mpeak_54286|chr19_20011721_20043990_ZNF93_NM_+|	7.9494	4.49487	1.23442	-3.64129	0.000271277	0.00224579	11.0962	23.8514	12.3983	0	1.51216	0	12.9456	3.97524	7.08472	4.98644	11.5933	5.94957	6.712	210.153	4.96855	0.0915655	4.87699	ZNF93	chr19:20012906:+	-
chr19:16630546-16630729:mpeak_53947|chr19_16630163_16653263_CHERP_NM_-|	53.3689	2.67965	0.916893	-2.92254	0.00347194	0.0204521	10.1715	3.97524	8.85589	2.2162	0.504054	0	135.928	85.4677	116.898	139.62	57.4622	79.3276	0.984136	8.32192	3.07999	0.291466	2.78852	CHERP	chr19:16630546:-	chr19_16519737_-
chr19:16189468-16189679:mpeak_53893|chr19_16178316_16212073_TPM4_NM_+|	218.603	2.60052	0.442936	-5.87109	4.32927e-09	1.64413e-07	137.778	294.168	118.669	49.3104	54.9419	47.5966	220.074	244.477	249.736	433.267	379.553	393.663	12.5861	45.638	1.85841	-0.756229	2.61464	TPM4	chr19:16189659:+	-
chr19:14273259-14273543:mpeak_53762|chr19_14262427_14316997_ADGRL1_NM_-|	45.9667	2.32538	0.742118	-3.13343	0.00172774	0.0111487	10.1715	5.96286	5.31354	4.98644	1.51216	5.94957	66.5771	37.7648	38.9659	162.891	78.6325	132.874	3.32486	5.72866	0.784902	-1.38545	2.17035	ADGRL1	chr19:14273278:-	-
chr19:10839710-10839889:mpeak_53343|chr19_10828728_10941653_DNM2_NM_+|	120.415	3.71526	0.597601	-6.21696	5.06886e-10	2.52567e-08	26.8158	67.5791	19.483	9.97289	6.04865	8.92435	82.2967	133.171	118.669	388.943	213.215	369.865	2.56639	11.7156	2.19061	-1.54055	3.73117	DNM2	chr19:10839875:+	-
chr18:72578931-72578985:mpeak_52028|chr18_72342918_72775105_ZNF407_NM_+|	12.7023	4.49398	1.3956	-3.2201	0.00128144	0.00861705	22.1924	47.7029	24.7965	19.3917	13.6095	14.8739	0	0	0	3.87835	2.01622	3.96638	485.502	960.271	0.983963	-Inf	Inf	ZNF407	chr18:72578965:+	-
chr18:61087809-61087998:mpeak_51807|chr18_61058309_61089752_VPS4B_NM_-|	17.0162	6.42716	1.38718	-4.63324	3.5998e-06	5.31832e-05	10.1715	1.98762	10.6271	0	0	0	24.9664	11.9257	42.5083	30.4727	38.8122	32.7226	0	22.3378	Inf	-0.361457	Inf	VPS4B	chr18:61087809:-;chr18:61087941:-	chr18_63420576_-
chr18:55712453-55712728:mpeak_51605|chr18_55711609_56063398_NEDD4L_NM_+|	25.277	1.46851	0.569815	-2.57717	0.00996129	0.050571	24.0417	19.8762	30.11	16.0674	10.0811	18.8403	23.1171	23.8514	23.0253	44.3239	35.2838	34.7058	39.3556	64.7587	0.718504	-0.707697	1.4262	NEDD4L	chr18:55712703:+;chr18:55712732:+	chr18_58045482_+
chr18:46224461-46224518:mpeak_51309|chr18_46065426_46385714_CTIF_NM_+|	8.12076	3.59204	1.44825	-2.48026	0.0131288	0.0637396	11.0962	29.8143	19.483	11.081	8.56892	7.93276	0.924683	0	0	5.54049	2.01622	0.991595	322.668	706.496	1.13063	-3.20861	4.33924	CTIF	chr18:46224512:+	chr18_48698142_+
chr18:46094986-46095044:mpeak_51307|chr18_46065426_46385714_CTIF_NM_+|	10.4594	3.72704	1.41643	-2.63129	0.00850624	0.0443167	20.343	37.7648	23.0253	14.9593	7.05676	12.8907	0.924683	0	0	5.54049	2.01622	0.991595	408.348	949.114	1.21678	-3.20861	4.42539	CTIF	chr18:46095039:+	-
chr18:36981352-36981449:mpeak_51100|chr18_36788753_37331959_LINC00669_NR_-|	19.5352	6.16054	1.32924	-4.63463	3.57575e-06	5.2953e-05	45.3094	53.6658	37.1948	28.2565	24.1946	16.8571	0	0	0	8.86479	15.1216	4.95797	239.453	470.454	0.97431	-Inf	Inf	LINC00669	chr18:36981367:-	-
chr18:25623833-25623897:mpeak_50803|chr18_25532323_25757410_CDH2_NM_-|	10.7213	3.83882	1.01471	-3.78315	0.000154853	0.00137747	6.47278	13.9133	1.77118	2.2162	1.51216	7.93276	1.84937	5.96286	5.31354	27.7025	28.227	25.7815	14.2712	27.1167	0.926076	-2.63813	3.5642	CDH2	chr18:25623855:-	-
chr18:24124932-24125021:mpeak_50766|chr18_24035865_24237365_KCTD1_NM_-|	15.0288	3.70336	0.978127	-3.78617	0.000152987	0.00136295	12.0209	7.95048	1.77118	3.3243	0	2.97478	20.343	9.9381	3.54236	46.5401	33.2676	38.6722	5.31658	18.3512	1.78731	-1.80855	3.59585	KCTD1	chr18:24124859:-;chr18:24124931:-;chr18:24125019:-	chr18_26544968_-;chr18_26545056_-
chr18:22759074-22759129:mpeak_50719|chr18_22642705_22932214_ZNF521_NM_-|	210.777	1.88881	0.73947	-2.55428	0.0106408	0.0534217	519.672	1081.27	267.448	290.322	205.15	99.1595	6.47278	17.8886	7.08472	13.8512	11.0892	9.91595	1705.95	5360.24	1.65172	-0.148543	1.80027	ZNF521	chr18:22759081:-	chr18_25179098_-
chr18:21852179-21852247:mpeak_50692|chr18_21743245_21977833_OSBPL1A_NM_-|	20.0127	3.22871	0.820564	-3.93475	8.32833e-05	0.000799881	29.5898	89.4429	31.8812	10.5269	11.5933	14.8739	3.69873	3.97524	8.85589	11.635	17.1378	6.94116	103.584	422.562	2.02836	-1.11142	3.13978	OSBPL1A	chr18:21852201:-	-
chr18:21750293-21750588:mpeak_50688|chr18_21743245_21977833_OSBPL1A_NM_-|	42.7038	5.3093	0.767527	-6.91741	4.5997e-12	4.01082e-10	88.7695	194.787	152.321	7.75669	12.6014	3.96638	3.69873	3.97524	8.85589	11.635	17.1378	6.94116	68.1089	1220.47	4.16345	-1.11142	5.27486	OSBPL1A	chr18:21750456:-	chr18_24170508_-
chr18:12883808-12883930:mpeak_50454|chr18_12785843_12884334_PTPN2_NM_-|	14.833	6.27358	1.39316	-4.50311	6.69653e-06	9.0199e-05	6.47278	13.9133	5.31354	0	0.504054	0	9.24683	21.8638	17.7118	24.9322	42.3406	35.6974	0.489515	24.9583	5.67203	-1.07661	6.74864	PTPN2	chr18:12883870:-	chr18_12883827_-
chr17:958744-959013:mpeak_44109|chr17_909409_982386_ABR_NM_-|	22.336	4.82697	0.844173	-5.71799	1.07794e-08	3.71092e-07	11.0962	9.9381	3.54236	2.77025	2.52027	1.98319	7.39746	7.95048	10.6271	96.4046	46.373	67.4285	3.46028	11.6917	1.75653	-3.01661	4.77313	ABR	chr17:958604:-;chr17:958752:-	-
chr17:9558373-9558439:mpeak_44868|chr17_9548853_9631270_USP43_NM_+|	19.1041	2.26465	0.684994	-3.30609	0.000946062	0.00660648	13.8702	19.8762	38.9659	8.31074	11.0892	7.93276	16.6443	11.9257	15.9406	37.6754	25.2027	21.8151	32.2726	85.8539	1.41157	-0.928096	2.33967	USP43	chr17:9558427:+	-
chr17:9114188-9114257:mpeak_44841|chr17_8924858_9142956_NTN1_NM_+|	17.6811	2.79196	0.816135	-3.42096	0.000624009	0.00461015	17.569	21.8638	23.0253	15.5134	13.1054	17.8487	2.77405	13.9133	1.77118	44.878	15.1216	24.7899	54.8034	73.6626	0.426667	-2.19959	2.62626	NTN1	chr17:9114254:+	chr17_9211048_+
chr17:80986684-80986841:mpeak_49947|chr17_80901925_81009686_B3GNTL1_NM_-|	28.4989	3.57352	0.725809	-4.92349	8.50123e-07	1.55025e-05	9.24683	5.96286	8.85589	6.64859	4.03244	6.94116	13.8702	13.9133	3.54236	94.7424	73.0879	101.143	6.55166	8.94721	0.449578	-3.10203	3.55161	B3GNTL1	chr17:80986685:-	chr17_83028809_-
chr17:80969304-80969466:mpeak_49946|chr17_80901925_81009686_B3GNTL1_NM_-|	27.5508	3.33019	0.807783	-4.12263	3.74579e-05	0.000400699	11.0962	1.98762	1.77118	4.98644	3.52838	6.94116	13.8702	13.9133	3.54236	94.7424	73.0879	101.143	5.7463	5.52286	-0.0572183	-3.10203	3.04481	B3GNTL1	chr17:80969304:-	chr17_83011429_-
chr17:80654332-80654574:mpeak_49919|chr17_80616010_80656598_RAB40B_NM_-|	12.4738	2.63608	0.855328	-3.08195	0.00205649	0.0129547	16.6443	3.97524	14.1694	8.31074	5.5446	14.8739	5.5481	3.97524	5.31354	24.9322	17.6419	28.7563	40.2763	48.7716	0.276109	-2.26533	2.54144	RAB40B	chr17:80654288:-;chr17:80654333:-	chr17_82696459_-
chr17:80546589-80547067:mpeak_49895|chr17_80477593_80559178_FOXK2_NM_+|	96.7823	1.84049	0.560828	-3.28175	0.00103166	0.00710685	25.8911	23.8514	12.3983	16.0674	8.06487	12.8907	147.949	109.319	86.7878	324.119	174.907	219.142	5.1552	8.65268	0.747118	-1.06168	1.8088	FOXK2	chr17:80547067:+	chr17_82589190_+
chr17:79261993-79262247:mpeak_49636|chr17_79220473_79269139_SLC38A10_NM_-|	42.3391	5.21641	0.757111	-6.88988	5.58401e-12	4.72031e-10	10.1715	17.8886	14.1694	3.3243	1.00811	1.98319	18.4937	25.8391	24.7965	163.445	83.169	143.781	1.61775	10.8171	2.74126	-2.49757	5.23883	SLC38A10	chr17:79262025:-	chr17_81288225_-
chr17:78403853-78404176:mpeak_49585|chr17_78388966_78409932_ENDOV_NM_+|	40.2381	2.36442	0.618012	-3.82585	0.00013032	0.00118306	56.4056	43.7277	61.9913	55.4049	35.7879	77.3444	6.47278	7.95048	10.6271	53.1887	35.2838	38.6722	132.555	127.512	-0.0559645	-2.34357	2.28761	ENDOV	chr17:78404143:+;chr17:78404171:+	chr17_80430342_+
chr17:78389924-78390091:mpeak_49582|chr17_78388966_78409932_ENDOV_NM_+|	18.2165	4.42365	0.749306	-5.90366	3.55516e-09	1.40238e-07	12.0209	23.8514	17.7118	3.3243	4.53649	4.95797	6.47278	7.95048	10.6271	53.1887	35.2838	38.6722	10.082	42.1442	2.06355	-2.34357	4.40712	ENDOV	chr17:78390153:+	chr17_80416225_+;chr17_80416345_+
chr17:77986849-77987025:mpeak_49536|chr17_77914906_78009657_TBC1D16_NM_-|	50.8697	4.7568	0.713977	-6.6624	2.6939e-11	1.92671e-09	15.7196	29.8143	12.3983	13.2972	19.1541	12.8907	12.0209	5.96286	1.77118	233.809	105.851	147.748	9.30268	11.8858	0.353517	-4.62485	4.97836	TBC1D16	chr17:77986853:-	chr17_80013054_-
chr17:75134817-75134926:mpeak_49327|chr17_75084724_75209999_SEC14L1_NM_+|	53.5364	4.42602	0.857243	-5.16309	2.42907e-07	5.20111e-06	19.4183	5.96286	10.6271	1.1081	2.01622	0	87.8448	49.6905	60.2201	196.688	98.7947	110.067	0.770391	8.87889	3.52672	-1.03616	4.56288	SEC14L1	chr17:75134942:+	chr17_77138860_+
chr17:74311760-74311826:mpeak_49229|chr17_74307781_74350230_PRPSAP1_NM_-|	189.694	2.10802	0.493493	-4.27163	1.94049e-05	0.000223467	296.823	622.125	318.812	157.904	124.501	178.487	104.489	61.6162	53.1354	148.485	104.843	105.109	128.584	345.321	1.42523	-0.709206	2.13444	PRPSAP1	chr17:74311782:-	-
chr17:73556766-73556933:mpeak_49099|chr17_73521782_73570951_LLGL2_NM_+|	44.2985	3.35674	0.684167	-4.90631	9.28052e-07	1.66222e-05	7.39746	27.8267	14.1694	3.3243	6.04865	5.94957	27.7405	39.7524	40.7371	171.201	92.242	95.1931	4.27244	13.7726	1.68867	-1.72842	3.41709	LLGL2	chr17:73556924:+	chr17_75560844_+
chr17:73459063-73459121:mpeak_49084|chr17_73452663_73495342_KIAA0195_NM_+|	29.2005	3.53247	0.68158	-5.18277	2.18616e-07	4.76568e-06	21.2677	35.7772	10.6271	6.64859	3.52838	4.95797	24.9664	25.8391	23.0253	82.5533	39.8203	71.3948	7.81084	34.9241	2.16067	-1.39204	3.55271	KIAA0195	chr17:73459119:+	-
chr17:73106774-73107234:mpeak_49008|chr17_73106046_73124771_ARMC7_NM_+|	290.4	5.7117	0.574806	-9.93675	2.88079e-23	1.52728e-20	601.044	1178.66	1176.06	22.162	7.56082	32.7226	92.4683	65.5915	65.5336	80.8912	58.9744	103.126	25.6986	1216.41	5.56479	-0.120028	5.68482	ARMC7	chr17:73107226:+	-
chr17:70738788-70739046:mpeak_48850|chr17_70643801_71088853_SLC39A11_NM_-|	61.4772	3.15672	0.515047	-6.12898	8.84415e-10	4.14206e-08	37.912	33.7895	17.7118	18.8377	26.7149	17.8487	30.5145	25.8391	23.0253	183.944	140.127	181.462	12.5415	17.6869	0.495978	-2.67098	3.16696	SLC39A11	chr17:70738796:-;chr17:70739004:-	chr17_72742869_-
chr17:66111447-66111692:mpeak_48654|chr17_66097695_66121725_LINC00674_NR_+|	85.5725	1.6992	0.539726	-3.14827	0.00164239	0.010695	11.0962	15.901	12.3983	11.635	6.04865	5.94957	112.811	99.381	102.728	243.782	185.996	219.142	3.64194	6.07092	0.737209	-1.04305	1.78026	LINC00674	chr17:66111654:+;chr17:66111680:+	chr17_68115424_+
chr17:65716682-65716801:mpeak_48583|chr17_65713948_65739858_NOL11_NM_+|	121.333	2.1215	0.61839	-3.43068	0.000602075	0.00447247	12.9456	23.8514	15.9406	2.77025	4.53649	2.97478	217.3	218.638	295.787	155.134	296.888	209.227	1.55487	7.97546	2.35878	0.14611	2.21267	NOL11	chr17:65716806:+	chr17_67720682_+
chr17:65410158-65410245:mpeak_48565|chr17_65373396_65688687_PITPNC1_NM_+|	132.295	3.68901	0.736901	-5.00612	5.55387e-07	1.0693e-05	198.807	236.527	178.889	285.335	239.426	292.52	1.84937	3.97524	3.54236	65.3778	28.7311	52.5545	557.25	418.797	-0.412072	-3.96878	3.55671	PITPNC1	chr17:65410227:+	-
chr17:62261137-62261293:mpeak_48349|chr17_62226451_62340683_TEX2_NM_-|	17.6399	6.56109	0.975119	-6.7285	1.71416e-11	1.28359e-09	26.8158	49.6905	46.0507	0.554049	0.504054	1.98319	11.0962	9.9381	7.08472	14.9593	22.1784	20.8235	5.24712	211.446	5.33262	-1.04354	6.37617	TEX2	chr17:62261143:-	-
chr17:59147192-59147787:mpeak_48112|chr17_58755171_59469337_BCAS3_NM_+|	400.299	2.65299	0.562584	-4.71572	2.40862e-06	3.85554e-05	581.625	912.318	715.556	728.575	891.168	808.15	2.77405	17.8886	3.54236	56.513	42.8446	42.6386	1709.83	1556.03	-0.135985	-2.55248	2.41649	BCAS3	chr17:59147746:+;chr17:59147782:+	chr17_61070386_+
chr17:58929872-58930011:mpeak_48106|chr17_58755171_59469337_BCAS3_NM_+|	18.4583	3.09443	0.868513	-3.5629	0.000366774	0.00293021	12.0209	7.95048	10.6271	2.2162	10.5851	11.8991	2.77405	17.8886	3.54236	56.513	42.8446	42.6386	17.3952	21.5488	0.308919	-2.55248	2.86139	BCAS3	chr17:58930009:+	chr17_60852649_+
chr17:559969-560147:mpeak_44072|chr17_422538_618096_VPS53_NM_-|	14.9054	2.70388	0.842374	-3.20983	0.00132813	0.00888593	10.1715	25.8391	14.1694	6.64859	8.56892	20.8235	6.47278	5.96286	3.54236	33.243	17.6419	25.7815	47.0102	65.4525	0.477473	-2.26251	2.73998	VPS53	chr17:559971:-;chr17:560068:-	chr17_656730_-;chr17_656827_-
chr17:55351653-55351848:mpeak_47823|chr17_55333930_55756909_MSI2_NM_+|	17.7575	4.431	0.863066	-5.13402	2.83615e-07	5.96672e-06	24.9664	27.8267	19.483	6.09454	10.0811	17.8487	2.77405	7.95048	0	40.4456	35.7879	19.8319	35.4179	75.2364	1.08695	-3.1631	4.25005	MSI2	chr17:55351850:+	chr17_57274485_+
chr17:4869110-4869297:mpeak_44412|chr17_4862938_4871132_SPAG7_NM_-|	61.8167	1.68095	0.579662	-2.89988	0.00373308	0.0217105	12.9456	15.901	30.11	11.081	8.06487	5.94957	87.8448	123.232	58.4489	132.418	149.704	106.101	6.46418	15.1863	1.23223	-0.526459	1.75869	SPAG7	chr17:4869111:-;chr17:4869148:-	chr17_4965804_-
chr17:42522857-42522916:mpeak_47086|chr17_42478821_42580970_GPATCH8_NM_-|	51.6529	2.13718	0.528026	-4.04748	5.17711e-05	0.000528233	53.6316	49.6905	49.593	21.0539	26.7149	30.7394	39.7614	17.8886	61.9913	111.918	71.5757	85.2772	29.2101	56.8942	0.961816	-1.16766	2.12948	GPATCH8	chr17:42522871:-	-
chr17:42262754-42263053:mpeak_47041|chr17_42255184_42264085_ASB16-AS1_NR_-|	13.9381	4.71412	0.895352	-5.2651	1.4011e-07	3.2184e-06	27.7405	37.7648	37.1948	2.77025	0.504054	1.98319	12.0209	5.96286	7.08472	17.7296	8.56892	7.93276	15.3587	300.018	4.28792	-0.449442	4.73736	ASB16-AS1	chr17:42262640:-	chr17_44185272_-
chr17:36472623-36472682:mpeak_46373|chr17_36452988_36478391_MRPL45_NM_+|	116.239	1.35264	0.519528	-2.60359	0.0092252	0.0474469	24.0417	41.74	21.2541	16.0674	12.6014	7.93276	211.752	250.44	134.61	250.43	247.491	176.504	5.42708	12.9052	1.24971	-0.176405	1.42611	MRPL45	chr17:36472664:+	-
chr17:35500500-35500896:mpeak_46306|chr17_35444374_35766902_ACACA_NM_-|	113.599	2.44139	0.618876	-3.94488	7.98391e-05	0.000771274	138.702	178.886	210.77	135.188	299.408	177.495	10.1715	7.95048	12.3983	98.0667	57.4622	36.689	318.436	274.875	-0.212231	-2.6549	2.44267	ACACA	chr17:35500498:-	chr17_37143589_-
chr17:28252230-28252516:mpeak_45869|chr17_27959949_28257246_SSH2_NM_-|	36.9267	3.16454	0.978386	-3.23445	0.00121879	0.00824178	88.7695	89.4429	58.4489	77.0129	47.3811	43.6302	2.77405	1.98762	0	22.162	6.55271	4.95797	498.993	702.829	0.494156	-2.82204	3.31619	SSH2	chr17:28252209:-;chr17:28252239:-;chr17:28252410:-	chr17_29925212_-;chr17_29925252_-
chr17:25906805-25906942:mpeak_45628|chr17_25799035_25948954_KSR1_NM_+|	8.8431	4.00984	1.34483	-2.98167	0.00286685	0.0173108	16.6443	39.7524	10.6271	6.09454	6.55271	9.91595	1.84937	0	0	7.20264	2.52027	4.95797	153.691	456.538	1.5707	-2.98884	4.55954	KSR1	chr17:25906937:+	-
chr17:20773891-20774296:mpeak_45507|chr17_20771745_20805530_CCDC144NL-AS1_NR_+|	18.8114	4.88935	0.78741	-6.20941	5.31853e-10	2.62051e-08	60.1044	37.7648	40.7371	1.66215	4.53649	0	12.9456	5.96286	12.3983	17.1755	13.6095	18.8403	12.4909	279.306	4.4829	-0.664606	5.1475	CCDC144NL-AS1	chr17:20774083:+	-
chr17:2077128-2077183:mpeak_44205|chr17_1964916_2207069_SMG6_NM_-|	12.8286	3.12325	0.923831	-3.38077	0.000722842	0.005241	22.1924	25.8391	28.3389	9.41884	11.5933	12.8907	1.84937	3.97524	3.54236	14.4053	4.03244	15.8655	98.8327	222.633	1.17161	-1.87269	3.0443	SMG6	chr17:2077140:-	-
chr17:19193917-19194065:mpeak_45410|chr17_19140689_19237268_EPN2_NM_+|	59.8482	3.15143	0.57825	-5.44994	5.03861e-08	1.341e-06	43.4601	97.3934	129.296	20.4998	22.1784	38.6722	36.0626	31.8019	31.8812	117.458	75.1041	74.3696	30.4761	101.205	1.73154	-1.42015	3.15168	EPN2	chr17:19194028:+;chr17:19194200:+	-
chr17:17820762-17820847:mpeak_45263|chr17_17751097_17875784_TOM1L2_NM_-|	20.6105	3.21404	0.780113	-4.11997	3.78926e-05	0.00040437	5.5481	11.9257	7.08472	3.87835	4.53649	2.97478	11.0962	17.8886	8.85589	78.121	43.8527	51.5629	6.56324	14.1518	1.1085	-2.19723	3.30574	TOM1L2	chr17:17820765:-	-
chr17:17657809-17658003:mpeak_45249|chr17_17584786_17713283_RAI1_NM_+|	62.1476	6.03929	0.664149	-9.09327	9.6106e-20	3.35208e-17	49.0082	47.7029	19.483	9.41884	5.5446	8.92435	17.569	5.96286	17.7118	278.133	135.591	150.722	4.23208	20.5855	2.28219	-3.77459	6.05678	RAI1	chr17:17657990:+	chr17_17754689_+
chr17:17588022-17588366:mpeak_45247|chr17_17584786_17713283_RAI1_NM_+|	57.3456	3.10363	0.682061	-4.55037	5.35519e-06	7.44e-05	17.569	5.96286	7.08472	19.3917	13.6095	18.8403	17.569	5.96286	17.7118	278.133	135.591	150.722	9.1845	5.42418	-0.759796	-3.77459	3.0148	RAI1	chr17:17588364:+	chr17_17684998_+;chr17_17685049_+
chr17:16960973-16961279:mpeak_45186|chr17_16946073_17088136_MPRIP_NM_+|	106.541	2.96621	0.587156	-5.05183	4.37596e-07	8.65657e-06	14.7949	23.8514	15.9406	13.2972	15.1216	13.8823	80.4474	47.7029	31.8812	488.117	270.677	262.773	4.14081	5.34345	0.36786	-2.67436	3.04222	MPRIP	chr17:16961264:+;chr17:16961290:+	chr17_17057960_+
chr17:16121359-16121532:mpeak_45128|chr17_16120508_16229113_PIGL_NM_+|	16.5363	2.65961	0.821479	-3.23759	0.00120545	0.0081599	39.7614	43.7277	31.8812	14.9593	22.1784	6.94116	3.69873	3.97524	3.54236	7.75669	11.0892	8.92435	158.727	415.446	1.38811	-1.30794	2.69605	PIGL	chr17:16121528:+	chr17_16218077_+;chr17_16218177_+;chr17_16218214_+
chr17:16068102-16068487:mpeak_45123|chr17_15935797_16118874_NCOR1_NM_-|	21.6824	2.32006	0.633122	-3.66448	0.000247845	0.0020699	17.569	21.8638	21.2541	16.6215	19.1541	18.8403	9.24683	5.96286	10.6271	45.9861	41.3325	31.731	45.8766	50.9762	0.152066	-2.20407	2.35613	NCOR1	chr17:16068184:-	chr17_16164871_-
chr16:89779915-89780072:mpeak_43986|chr16_89778263_89783751_VPS9D1-AS1_NR_+|	40.5103	3.28591	0.689263	-4.76729	1.86724e-06	3.1013e-05	14.7949	21.8638	35.4236	6.09454	5.04054	16.8571	22.1924	29.8143	31.8812	86.4317	64.0149	151.714	9.26401	23.8556	1.36462	-1.84878	3.2134	VPS9D1-AS1	chr16:89780067:+	chr16_89713654_+;chr16_89713679_+
chr16:89584975-89585158:mpeak_43950|chr16_89574795_89623294_SPG7_NM_+|	40.2793	2.38831	0.849296	-2.81211	0.00492183	0.027665	9.24683	0	8.85589	2.2162	1.00811	1.98319	58.255	49.6905	90.3301	114.134	53.4298	94.2015	1.98937	6.91563	1.79754	-0.400767	2.19831	SPG7	chr16:89585094:+;chr16:89585161:+	chr16_89518685_+;chr16_89518750_+
chr16:89409416-89409507:mpeak_43932|chr16_89353521_89556969_ANKRD11_NR_-mpeak_43932|chr16_89335071_89556969_ANKRD11_NM_-||	6.69401	5.72117	1.33176	-4.29594	1.73957e-05	0.000203922	9.24683	5.96286	3.54236	1.1081	0	0.991595	6.47278	0	1.77118	22.716	15.6257	12.8907	4.09837	36.6019	3.1588	-2.63565	5.79445	ANKRD11	chr16:89409410:-	chr16_89343007_-
chr16:89365275-89365656:mpeak_43922|chr16_89353521_89556969_ANKRD11_NR_-mpeak_43922|chr16_89335071_89556969_ANKRD11_NM_-||	34.5685	2.20834	0.767498	-2.87732	0.00401071	0.0231423	69.3512	57.641	44.2795	79.7831	40.8284	63.4621	6.47278	0	1.77118	22.716	15.6257	12.8907	359.291	334.303	-0.103996	-2.63565	2.53165	ANKRD11	chr16:89365283:-	chr16_89298754_-;chr16_89298873_-
chr16:87985994-87986359:mpeak_43827|chr16_87985037_88110195_BANP_NM_+|	40.3141	2.29142	0.574953	-3.9854	6.73678e-05	0.000664354	27.7405	27.8267	30.11	8.31074	11.5933	12.8907	62.8784	41.74	21.2541	96.4046	74.6001	68.42	13.6973	35.7846	1.38545	-0.927608	2.31306	BANP	chr16:87986242:+;chr16:87986354:+	chr16_87952762_+
chr16:85782514-85782622:mpeak_43711|chr16_85741672_85784689_C16orf74_NM_-|	11.1186	3.65608	0.912536	-4.0065	6.16252e-05	0.00061366	7.39746	11.9257	10.6271	4.98644	1.00811	2.97478	6.47278	5.96286	7.08472	36.0132	18.146	20.8235	11.9619	39.9429	1.7395	-1.94158	3.68107	C16orf74	chr16:85782532:-	-
chr16:84649606-84649944:mpeak_43629|chr16_84600561_84651702_COTL1_NM_-|	1106.25	3.99082	0.439715	-9.07592	1.12718e-19	3.67729e-17	179.388	180.873	228.482	10.5269	6.04865	13.8823	2725.04	2337.44	2024.46	2209.55	1409.84	1949.48	0.546932	10.5721	4.27275	0.347779	3.92497	COTL1	chr16:84649609:-	chr16_84616005_-
chr16:84524031-84524103:mpeak_43619|chr16_84513632_84538288_TLDC1_NM_-|	81.4719	2.53628	0.523649	-4.84347	1.27589e-06	2.21053e-05	73.0499	101.369	70.8472	35.4592	21.1703	46.605	78.598	37.7648	65.5336	191.701	104.843	150.722	23.0812	54.8366	1.24842	-1.29802	2.54644	TLDC1	chr16:84524050:-	chr16_84490442_-
chr16:81682343-81682448:mpeak_43470|chr16_81478774_81743350_CMIP_NM_+|	190.588	5.0989	0.558217	-9.13425	6.58636e-20	2.35934e-17	60.1044	157.022	88.5589	38.7835	32.7635	52.5545	49.0082	43.7277	30.11	868.195	427.942	438.285	7.15521	17.6246	1.30053	-3.81953	5.12006	CMIP	chr16:81682425:+	chr16_81648821_+
chr16:79006355-79006408:mpeak_43346|chr16_78133309_79245504_WWOX_NM_+|	19.5903	4.21466	1.19189	-3.53613	0.00040604	0.00319008	50.8575	69.5667	51.3642	12.1891	13.6095	20.8235	0.924683	0	1.77118	4.98644	4.03244	4.95797	333.566	1229.09	1.88155	-2.37422	4.25577	WWOX	chr16:79006381:+	-
chr16:78581000-78581059:mpeak_43323|chr16_78133309_79245504_WWOX_NM_+|	6.0056	3.66897	1.3988	-2.62293	0.00871769	0.045276	5.5481	27.8267	7.08472	4.43239	5.5446	4.95797	0.924683	0	1.77118	4.98644	4.03244	4.95797	106.855	289.475	1.43778	-2.37422	3.81201	WWOX	chr16:78581056:+	-
chr16:78327767-78327910:mpeak_43311|chr16_78133309_79245504_WWOX_NM_+|	16.9814	3.11284	1.20366	-2.58614	0.00970576	0.049496	25.8911	51.6781	42.5083	26.0403	20.1622	20.8235	0.924683	0	1.77118	4.98644	4.03244	4.95797	479.55	859.117	0.841174	-2.37422	3.2154	WWOX	chr16:78327907:+	-
chr16:73088335-73088385:mpeak_43016|chr16_72822747_73092534_ZFHX3_NM_-|	20.6314	2.96358	0.83497	-3.54933	0.000386212	0.00306152	3.69873	23.8514	3.54236	1.66215	3.52838	1.98319	23.1171	23.8514	21.2541	57.0671	44.3568	39.6638	5.08458	22.0377	2.11578	-1.04827	3.16404	ZFHX3	chr16:73088342:-	-
chr16:70790879-70791224:mpeak_42875|chr16_70721993_70835061_VAC14_NM_-|	36.1299	5.67726	0.707892	-8.01995	1.05789e-15	1.89477e-13	22.1924	25.8391	19.483	4.43239	2.52027	1.98319	10.1715	23.8514	12.3983	141.283	81.1528	88.2519	2.87616	21.7307	2.91752	-2.74261	5.66012	VAC14	chr16:70790867:-;chr16:70790939:-	chr16_70756976_-;chr16_70757037_-
chr16:70559757-70559911:mpeak_42850|chr16_70557690_70605575_SF3B3_NM_+|	177.946	3.45097	0.576887	-5.98205	2.20342e-09	9.12628e-08	24.9664	41.74	23.0253	4.43239	6.55271	6.94116	289.426	188.824	154.093	646.022	343.765	405.562	1.28472	6.43078	2.32354	-1.14185	3.46539	SF3B3	chr16:70560054:+	-
chr16:70548138-70548348:mpeak_42849|chr16_70515047_70557457_COG4_NM_-|	157.822	1.57412	0.527756	-2.98266	0.00285753	0.0172702	17.569	33.7895	17.7118	6.09454	8.06487	2.97478	344.907	367.71	281.617	329.105	237.41	246.907	2.10643	8.49132	2.01119	0.289581	1.72161	COG4	chr16:70548141:-	chr16_70514240_-
chr16:69946729-69946870:mpeak_42765|chr16_69796186_69973743_WWP2_NM_+|	79.0244	5.16073	0.723372	-7.13427	9.73032e-13	9.92043e-11	159.045	236.527	132.838	87.5398	74.096	78.336	0.924683	9.9381	1.77118	71.4724	37.3	58.5041	143.458	315.891	1.13879	-3.72686	4.86565	WWP2	chr16:69946859:+	-
chr16:69656723-69656775:mpeak_42727|chr16_69599868_69730262_NFAT5_NM_+|	6.25105	3.41399	1.06342	-3.21037	0.00132563	0.00887817	12.0209	11.9257	15.9406	1.66215	2.01622	2.97478	1.84937	5.96286	3.54236	6.09454	7.05676	3.96638	38.8671	233.018	2.58382	-0.592213	3.17603	NFAT5	chr16:69656757:+	-
chr16:68856922-68857230:mpeak_42619|chr16_68771194_68867192_CDH1_NM_+|	88.0999	1.96877	0.584707	-3.3671	0.00075962	0.00547472	31.4392	33.7895	28.3389	33.797	11.0892	24.7899	62.8784	95.4058	72.6183	335.2	159.281	168.571	10.5084	14.1117	0.425346	-1.52184	1.94718	CDH1	chr16:68857158:+;chr16:68857199:+	chr16_68823256_+;chr16_68823295_+
chr16:68720433-68720726:mpeak_42606|chr16_68678150_68732093_CDH3_NM_+|	179.28	2.10344	0.473986	-4.43777	9.08936e-06	0.000116735	50.8575	37.7648	33.6524	31.5808	43.8527	28.7563	128.531	143.109	145.237	707.521	350.318	450.184	6.90903	8.10828	0.230912	-1.85497	2.08588	CDH3	chr16:68720721:+	chr16_68686803_+
chr16:68256176-68256263:mpeak_42539|chr16_68119268_68260252_NFATC3_NM_+|	51.6603	2.36778	0.582943	-4.06178	4.87009e-05	0.000499599	45.3094	151.059	58.4489	24.9322	31.2514	27.7647	41.6107	33.7895	26.5677	68.7021	55.95	54.5377	46.8488	142.205	1.60189	-0.813373	2.41527	NFATC3	chr16:68256247:+	-
chr16:67936928-67937050:mpeak_42510|chr16_67927174_67961227_PSKH1_NM_+|	47.902	2.08676	0.58303	-3.57916	0.000344698	0.00277897	8.32214	15.901	30.11	12.7431	11.5933	8.92435	47.1588	31.8019	47.8218	139.62	102.827	118	9.22763	15.0738	0.708012	-1.50743	2.21544	PSKH1	chr16:67937048:+	chr16_67903145_+
chr16:57824676-57824973:mpeak_42106|chr16_57792821_57836439_KIFC3_NM_-|	59.9212	1.22859	0.475799	-2.58216	0.00981847	0.0499939	76.7487	55.6534	51.3642	48.2023	31.2514	46.605	48.0835	67.5791	44.2795	101.945	66.0311	81.3108	50.5677	73.7167	0.543777	-0.640258	1.18403	KIFC3	chr16:57824687:-;chr16:57824830:-	chr16_57790757_-;chr16_57790837_-
chr16:56839415-56839633:mpeak_42041|chr16_56764016_56878410_NUP93_NM_+|	73.9238	2.58031	0.639938	-4.03213	5.52735e-05	0.00055966	12.0209	9.9381	14.1694	3.87835	2.01622	5.94957	111.887	109.319	77.9319	241.566	147.688	150.722	2.19346	6.69074	1.60896	-0.852086	2.46105	NUP93	chr16:56839598:+	chr16_56805639_+;chr16_56805680_+
chr16:493230-493397:mpeak_39210|chr16_475667_570725_RAB11FIP3_NM_+|	14.8295	3.30922	0.86805	-3.81224	0.000137711	0.00124165	10.1715	3.97524	5.31354	3.3243	1.51216	1.98319	15.7196	11.9257	7.08472	37.1213	30.2433	49.5797	5.83154	16.6406	1.51276	-1.75157	3.26433	RAB11FIP3	chr16:493398:+	chr16_443410_+
chr16:47484228-47484361:mpeak_41673|chr16_47189689_47495185_ITFG1_NM_-|	16.7098	3.98143	0.87567	-4.54673	5.44864e-06	7.54611e-05	8.32214	7.95048	5.31354	1.66215	2.01622	8.92435	4.62341	9.9381	5.31354	50.4185	51.4135	44.6218	8.60525	14.7392	0.776372	-2.88142	3.65779	ITFG1	chr16:47484227:-	chr16_47450317_-
chr16:3450585-3450775:mpeak_39606|chr16_3433711_3451065_ZSCAN32_NM_-|	11.0194	3.91269	1.27337	-3.07271	0.00212123	0.0133182	11.0962	11.9257	14.1694	0	0.504054	0.991595	29.5898	19.8762	12.3983	11.081	16.6338	3.96638	4.72094	117.393	4.63612	0.965482	3.67064	ZSCAN32	chr16:3450588:-	chr16_3400589_-
chr16:30425323-30425529:mpeak_41348|chr16_30418734_30428875_ZNF771_NM_+|	32.0115	2.05623	0.553539	-3.71469	0.000203449	0.00175212	56.4056	51.6781	47.8218	7.75669	15.1216	11.8991	32.3639	31.8019	35.4236	26.0403	24.1946	43.6302	37.0505	166.095	2.16445	0.0854032	2.07905	ZNF771	chr16:30425525:+	chr16_30414203_+
chr16:27575203-27575241:mpeak_41046|chr16_27561467_27789894_KIAA0556_NM_+|	7.17043	5.69238	1.29592	-4.39254	1.12036e-05	0.000139561	6.47278	17.8886	5.31354	2.77025	1.51216	0.991595	0	5.96286	0	21.6079	13.6095	9.91595	11.6854	65.7494	2.49227	-2.92012	5.41239	KIAA0556	chr16:27575238:+	chr16_27563918_+
chr16:2300751-2301123:mpeak_39426|chr16_2290146_2301602_ECI1_NM_-|	353.02	6.23207	0.932917	-6.6802	2.38613e-11	1.71879e-09	45.3094	47.7029	35.4236	1.66215	0	0	516.898	755.296	692.531	761.818	562.525	817.074	0.0776191	5.99771	6.27186	-0.124239	6.39609	ECI1	chr16:2300722:-;chr16:2300804:-	chr16_2250666_-;chr16_2250721_-;chr16_2250768_-
chr16:19261230-19261405:mpeak_40607|chr16_19179534_19278201_SYT17_NM_+|	16.4438	2.62649	1.06642	-2.46291	0.0137816	0.0664948	4.62341	3.97524	1.77118	16.0674	11.0892	6.94116	0.924683	5.96286	1.77118	74.7967	29.7392	39.6638	23.6462	7.1913	-1.71729	-4.05777	2.34048	SYT17	chr16:19261400:+	chr16_19250077_+
chr16:19206099-19206336:mpeak_40605|chr16_19179534_19278201_SYT17_NM_+|	15.3456	4.64011	1.05455	-4.40008	1.08213e-05	0.000135179	6.47278	3.97524	7.08472	7.75669	3.02433	2.97478	0.924683	5.96286	1.77118	74.7967	29.7392	39.6638	9.53941	12.1587	0.350011	-4.05777	4.40778	SYT17	chr16:19206244:+;chr16:19206293:+	chr16_19194921_+
chr16:1917458-1917560:mpeak_39349|chr16_1884367_1922179_MEIOB_NM_-|	26.5426	2.33005	0.632812	-3.68205	0.000231362	0.00195317	38.8367	65.5915	46.0507	22.162	23.6906	24.7899	10.1715	9.9381	8.85589	18.2836	34.2757	15.8655	103.241	219.918	1.09095	-1.24018	2.33114	MEIOB	chr16:1917464:-	-
chr16:18832539-18832638:mpeak_40567|chr16_18820968_18937726_SMG1_NM_-|	22.0783	1.68583	0.730921	-2.30644	0.0210858	0.0950259	9.24683	29.8143	30.11	6.64859	4.03244	5.94957	21.2677	23.8514	54.9065	21.6079	29.7392	27.7647	21.0216	87.4347	2.05633	0.338406	1.71793	SMG1	chr16:18832540:-	-
chr16:1871927-1872048:mpeak_39339|chr16_1859383_1877195_HAGH_NM_-|	28.7521	2.6371	0.765684	-3.44411	0.000572941	0.00429512	15.7196	25.8391	1.77118	7.75669	5.04054	0.991595	30.5145	45.7153	15.9406	73.6886	65.5271	56.5209	7.04459	22.1368	1.65186	-1.08654	2.7384	HAGH	chr16:1871936:-	-
chr16:1633590-1633662:mpeak_39315|chr16_1561151_1662109_IFT140_NM_-|	12.2459	3.90703	1.165	-3.35368	0.00079745	0.00572247	15.7196	49.6905	8.85589	17.1755	10.5851	6.94116	0	1.98762	3.54236	14.9593	8.56892	8.92435	106.931	228.844	1.09769	-2.55299	3.65068	IFT140	chr16:1633603:-	-
chr16:12566349-12566433:mpeak_40238|chr16_12070590_12662362_SNX29_NM_+|	4.57842	5.85725	1.5648	-3.74314	0.000181737	0.00158993	6.47278	13.9133	8.85589	2.2162	2.52027	0.991595	0.924683	0	0	10.5269	5.5446	2.97478	30.0744	153.531	2.35192	-4.36441	6.71633	SNX29	chr16:12566420:+	-
chr15:99833773-99833843:mpeak_39053|chr15_99791566_99926234_LRRC28_NM_+|	10.6207	3.57219	0.925212	-3.86094	0.00011295	0.0010421	17.569	23.8514	15.9406	3.87835	5.5446	9.91595	1.84937	3.97524	5.31354	17.1755	7.56082	14.8739	48.8229	144.814	1.56857	-1.83037	3.39893	LRRC28	chr15:99833838:+	-
chr15:91532642-91532674:mpeak_38795|chr15_91510432_91537881_PRC1_NM_-|	59.5454	1.77254	0.696939	-2.54332	0.0109803	0.0546913	13.8702	37.7648	8.85589	14.9593	13.1054	6.94116	77.6733	95.4058	26.5677	178.958	150.208	90.2351	8.34664	14.4232	0.78912	-1.07088	1.86	PRC1	chr15:91532643:-	-
chr15:91413958-91414260:mpeak_38767|chr15_91411821_91424515_FURIN_NM_+|	109.488	1.73687	0.564613	-3.07621	0.00209647	0.0131878	18.4937	19.8762	10.6271	8.31074	5.5446	6.94116	214.526	170.935	132.838	311.376	175.411	238.974	2.86548	6.75111	1.23635	-0.485707	1.72206	FURIN	chr15:91414136:+	-
chr15:89008732-89009008:mpeak_38560|chr15_89003094_89010633_MRPL46_NM_-|	133.465	1.35569	0.455017	-2.97944	0.00288777	0.0174054	48.0835	81.4924	49.593	20.4998	27.2189	25.7815	227.472	168.948	255.05	193.363	202.63	301.445	10.5386	25.6896	1.2855	-0.0983674	1.38387	MRPL46	chr15:89008736:-	chr15_88465505_-
chr15:89003898-89004080:mpeak_38559|chr15_89003094_89010633_MRPL46_NM_-|	116.107	2.64769	0.696157	-3.80329	0.000142785	0.00128331	11.0962	19.8762	7.08472	3.3243	1.00811	1.98319	227.472	168.948	255.05	193.363	202.63	301.445	0.905542	5.4567	2.59118	-0.0983674	2.68954	MRPL46	chr15:89003894:-	chr15_88460667_-;chr15_88460734_-
chr15:86047717-86047774:mpeak_38492|chr15_85923846_86287858_AKAP13_NM_+|	10.5022	5.82138	1.21667	-4.78467	1.71269e-06	2.86886e-05	3.69873	21.8638	7.08472	2.2162	3.02433	2.97478	2.77405	0	1.77118	47.6482	15.1216	17.8487	10.1903	40.496	1.99058	-4.14869	6.13926	AKAP13	chr15:86047773:+	-
chr15:86020852-86020899:mpeak_38491|chr15_85923846_86287858_AKAP13_NM_+|	12.1399	5.13038	1.08851	-4.7132	2.43854e-06	3.89873e-05	9.24683	15.901	17.7118	6.64859	6.04865	4.95797	2.77405	0	1.77118	47.6482	15.1216	17.8487	21.8997	53.1634	1.27952	-4.14869	5.42821	AKAP13	chr15:86020889:+	chr15_85477661_+
chr15:81009588-81009617:mpeak_38278|chr15_80987651_81046491_ABHD17C_NM_+|	39.7049	3.48521	0.568627	-6.12917	8.83388e-10	4.14206e-08	33.2886	61.6162	33.6524	7.75669	14.1135	15.8655	26.8158	23.8514	21.2541	99.1748	75.6082	63.4621	15.839	53.9601	1.76841	-1.72795	3.49636	ABHD17C	chr15:81009612:+	-
chr15:75805034-75805147:mpeak_38037|chr15_75761324_75871632_PTPN9_NM_-|	77.4577	2.24085	0.650146	-3.44669	0.000567493	0.00426392	110.037	147.084	115.127	162.336	176.923	128.907	3.69873	7.95048	1.77118	32.6889	20.1622	22.8067	618.796	492.015	-0.33076	-2.49506	2.1643	PTPN9	chr15:75805037:-	chr15_75512678_-
chr15:74862728-74862842:mpeak_37930|chr15_74833517_74887951_ARID3B_NM_+|	5.80396	3.53483	1.12797	-3.1338	0.0017256	0.0111404	4.62341	11.9257	7.08472	2.77025	3.02433	0.991595	2.77405	1.98762	3.54236	14.4053	9.57703	6.94116	21.945	76.4269	1.80019	-1.89682	3.69701	ARID3B	chr15:74862838:+	-
chr15:74320314-74320563:mpeak_37894|chr15_74287013_74336561_PML_NM_+|	17.2275	1.65365	0.661537	-2.49971	0.0124294	0.0608121	12.9456	15.901	15.9406	7.20264	6.55271	8.92435	16.6443	19.8762	17.7118	36.5673	22.6824	25.7815	26.6722	52.6714	0.981682	-0.64884	1.63052	PML	chr15:74320552:+	chr15_74028198_+;chr15_74028230_+
chr15:72048030-72048090:mpeak_37779|chr15_71433787_72069570_THSD4_NM_+|	25.4208	3.73229	1.21822	-3.06373	0.00218598	0.013676	33.2886	103.356	53.1354	29.3646	24.1946	40.6554	0.924683	0	1.77118	8.86479	4.53649	4.95797	513.172	1033.7	1.01031	-2.76769	3.778	THSD4	chr15:72048072:+	-
chr15:71472480-71472544:mpeak_37759|chr15_71433787_72069570_THSD4_NM_+|	7.80141	4.61431	1.34287	-3.43616	0.00059003	0.0044033	9.24683	33.7895	14.1694	3.87835	4.53649	6.94116	0.924683	0	1.77118	8.86479	4.53649	4.95797	83.6417	311.591	1.89736	-2.76769	4.66505	THSD4	chr15:71472523:+	chr15_71180185_+
chr15:68006736-68006803:mpeak_37590|chr15_67835020_68098983_MAP2K5_NM_+|	121.782	5.54741	0.985757	-5.62756	1.82773e-08	5.8093e-07	236.719	431.314	329.439	111.918	114.42	156.672	0.924683	0	3.54236	36.5673	12.0973	27.7647	501.131	1305.09	1.38089	-4.09673	5.47763	MAP2K5	chr15:68006793:+	chr15_67714409_+;chr15_67714456_+
chr15:66609675-66609721:mpeak_37484|chr15_66585632_66625341_DIS3L_NM_+|	19.1987	3.11271	0.761087	-4.08982	4.31701e-05	0.000451244	10.1715	15.901	23.0253	2.77025	1.51216	3.96638	17.569	37.7648	17.7118	31.0268	33.2676	35.6974	8.24947	49.1018	2.5734	-0.453013	3.02642	DIS3L	chr15:66609707:+	-
chr15:65841722-65841792:mpeak_37426|chr15_65822826_65868640_HACD3_NM_+|	200.364	1.26074	0.478385	-2.63541	0.00840364	0.0438166	40.686	113.294	104.5	25.4863	23.6906	38.6722	366.174	385.598	379.032	273.146	311.002	343.092	9.47425	27.8763	1.55695	0.286336	1.27062	HACD3	chr15:65841788:+	-
chr15:59771699-59771766:mpeak_37044|chr15_59730371_59813452_FAM81A_NM_+|	106.653	3.78911	1.168	-3.24411	0.00117819	0.00800139	215.451	389.574	299.329	126.323	75.6082	156.672	1.84937	0	0	5.54049	4.53649	4.95797	2385.13	6015.01	1.3345	-3.02322	4.35772	FAM81A	chr15:59771741:+	-
chr15:59611744-59611793:mpeak_37032|chr15_59429655_59665071_MYO1E_NM_-|	26.337	2.94335	0.716258	-4.10935	3.9677e-05	0.000419361	11.0962	35.7772	14.1694	13.2972	15.6257	9.91595	7.39746	23.8514	5.31354	64.2697	48.8933	66.4369	21.6252	33.9882	0.652322	-2.29635	2.94867	MYO1E	chr15:59611750:-	-
chr15:59019373-59019419:mpeak_36961|chr15_58889840_59042177_ADAM10_NM_-|	27.2736	4.49332	0.72783	-6.17359	6.6756e-10	3.25288e-08	38.8367	69.5667	42.5083	21.0539	19.6581	20.8235	3.69873	3.97524	3.54236	31.0268	42.8446	29.7478	59.3862	145.641	1.29421	-3.20762	4.50183	ADAM10	chr15:59019376:-	chr15_58727176_-
chr15:49323229-49323353:mpeak_36519|chr15_49285123_49338760_SECISBP2L_NM_-|	16.298	1.88529	0.737917	-2.55488	0.0106226	0.0533504	14.7949	21.8638	31.8812	9.97289	5.5446	7.93276	20.343	11.9257	12.3983	13.2972	30.7473	14.8739	39.8012	116.33	1.54734	-0.39951	1.94685	SECISBP2L	chr15:49323230:-;chr15:49323259:-	chr15_49031069_-
chr15:45492205-45492698:mpeak_36411|chr15_45460331_45493373_SHF_NM_-|	31.8846	4.60618	0.789717	-5.8327	5.45367e-09	2.03042e-07	45.3094	113.294	56.6777	0.554049	5.5446	0.991595	32.3639	15.901	35.4236	27.7025	16.1297	32.7226	9.26165	281.212	4.92425	0.128535	4.79571	SHF	chr15:45492195:-;chr15:45492381:-	chr15_45200188_-;chr15_45200377_-
chr15:45490706-45490939:mpeak_36409|chr15_45460331_45493373_SHF_NM_-|	26.4433	6.77198	1.17055	-5.7853	7.23838e-09	2.607e-07	43.4601	73.542	38.9659	1.1081	0	0	32.3639	15.901	35.4236	27.7025	16.1297	32.7226	1.44746	203.734	7.13702	0.128535	7.00849	SHF	chr15:45490562:-;chr15:45490711:-	chr15_45198368_-;chr15_45198515_-;chr15_45198568_-
chr15:41581848-41581899:mpeak_36010|chr15_41576200_41590238_OIP5-AS1_NR_+|	74.7533	1.38408	0.459917	-3.00942	0.00261747	0.0160092	39.7614	43.7277	44.2795	12.1891	13.1054	24.7899	120.209	129.195	113.355	100.837	136.599	118.991	14.0518	35.847	1.3511	0.0254064	1.32569	OIP5-AS1	chr15:41581871:+	-
chr15:41581164-41581367:mpeak_36009|chr15_41576200_41590238_OIP5-AS1_NR_+|	64.8397	2.16941	0.59515	-3.64515	0.000267234	0.00221647	13.8702	17.8886	15.9406	2.2162	3.02433	5.94957	120.209	129.195	113.355	100.837	136.599	118.991	3.13952	13.3827	2.09175	0.0254064	2.06634	OIP5-AS1	chr15:41581353:+	chr15_41289101_+;chr15_41289169_+
chr15:33280247-33280285:mpeak_35589|chr15_33066555_33486934_FMN1_NM_-|	5.53248	5.42708	1.49867	-3.62126	0.000293172	0.00240601	8.32214	17.8886	7.08472	1.66215	4.03244	4.95797	0.924683	0	0	10.5269	5.04054	5.94957	49.5075	154.74	1.64412	-4.54038	6.1845	FMN1	chr15:33280251:-	-
chr15:28564944-28565151:mpeak_35416|chr15_28357181_28567298_HERC2_NM_-|	8.87751	2.74767	0.984724	-2.7903	0.00526596	0.0293669	8.32214	7.95048	1.77118	6.64859	4.03244	4.95797	3.69873	1.98762	5.31354	29.3646	15.6257	16.8571	25.2864	29.1747	0.206355	-2.49122	2.69758	HERC2	chr15:28564910:-;chr15:28564937:-;chr15:28564975:-	chr15_28319794_-
chr15:101725888-101725936:mpeak_39120|chr15_101719185_101792137_CHSY1_NM_-|	31.4407	1.69864	0.734861	-2.31151	0.0208046	0.0939504	2.77405	23.8514	10.6271	4.43239	2.52027	2.97478	54.5563	67.5791	44.2795	54.2968	49.9014	59.4957	6.06464	22.7575	1.90784	0.0237834	1.88406	CHSY1	chr15:101725905:-	-
chr14:99985434-99985495:mpeak_34684|chr14_99981672_100070727_CCDC85C_NM_-|	33.9874	4.18444	0.765704	-5.46483	4.63356e-08	1.2457e-06	10.1715	29.8143	8.85589	13.2972	5.04054	1.98319	10.1715	19.8762	7.08472	115.242	84.1771	102.134	6.73874	16.1967	1.26515	-3.02166	4.28681	CCDC85C	chr14:99985437:-	-
chr14:96997808-96998078:mpeak_34582|chr14_96968712_97031291_PAPOLA_NM_+|	110.998	1.55773	0.496081	-3.14008	0.00168904	0.0109621	55.481	103.356	49.593	35.4592	44.8608	23.7983	110.962	153.047	143.465	175.634	273.702	162.622	17.014	34.0596	1.00134	-0.586721	1.58806	PAPOLA	chr14:96998068:+	chr14_96531563_+;chr14_96531693_+;chr14_96531752_+
chr14:91850617-91850895:mpeak_34334|chr14_91739997_91884188_CCDC88C_NM_-|	38.9253	2.12376	0.670486	-3.1675	0.00153756	0.0100785	56.4056	31.8019	74.3895	63.1616	65.023	59.4957	10.1715	3.97524	3.54236	48.2023	22.1784	28.7563	189.314	164.013	-0.206976	-2.48656	2.27959	CCDC88C	chr14:91850618:-;chr14:91850698:-;chr14:91850739:-;chr14:91850773:-;chr14:91850807:-;chr14:91850838:-	chr14_91384273_-;chr14_91384359_-;chr14_91384382_-
chr14:91844984-91845229:mpeak_34333|chr14_91739997_91884188_CCDC88C_NM_-|	13.8689	2.93224	0.835998	-3.50747	0.000452384	0.00350861	9.24683	9.9381	10.6271	8.31074	4.53649	6.94116	10.1715	3.97524	3.54236	48.2023	22.1784	28.7563	19.9607	30.0715	0.591239	-2.48656	3.0778	CCDC88C	chr14:91844985:-	chr14_91378642_-;chr14_91378696_-
chr14:90341379-90341534:mpeak_34251|chr14_90263668_90421121_EFCAB11_NM_-|	13.6713	5.71011	0.97964	-5.82879	5.58321e-09	2.07283e-07	12.9456	23.8514	42.5083	3.3243	2.01622	5.94957	0.924683	5.96286	3.54236	19.9458	27.2189	15.8655	17.9122	125.821	2.81236	-2.59532	5.40768	EFCAB11	chr14:90341395:-	chr14_89875136_-
chr14:89994717-89994781:mpeak_34236|chr14_89629313_90085494_FOXN3_NM_-|	59.0435	4.9772	1.73372	-2.87082	0.00409409	0.0235312	158.121	351.809	24.7965	73.6886	49.3973	26.7731	1.84937	0	0	10.5269	9.57703	1.98319	678.489	2420.98	1.83519	-3.57811	5.4133	FOXN3	chr14:89994721:-	chr14_89528376_-
chr14:89849369-89849419:mpeak_34228|chr14_89629313_90085494_FOXN3_NM_-|	8.00636	4.32167	1.31045	-3.29785	0.000974284	0.006775	18.4937	15.901	15.9406	8.31074	6.55271	6.94116	1.84937	0	0	10.5269	9.57703	1.98319	98.7208	227.894	1.20694	-3.57811	4.78504	FOXN3	chr14:89849374:-	-
chr14:74340828-74341163:mpeak_33634|chr14_74318533_74350803_PTGR2_NM_+|	8.67297	3.36516	0.979773	-3.43463	0.00059337	0.00441827	15.7196	5.96286	15.9406	2.77025	1.51216	0.991595	3.69873	9.9381	12.3983	11.081	16.1297	7.93276	15.0071	107.056	2.83465	-0.4328	3.26745	PTGR2	chr14:74341032:+;chr14:74341170:+	chr14_73874339_+;chr14_73874462_+
chr14:74142479-74142764:mpeak_33610|chr14_74111577_74162604_DNAL1_NM_+|	42.2712	2.99432	0.553128	-5.41342	6.18314e-08	1.58207e-06	93.3929	117.27	67.3048	32.1349	22.1784	28.7563	9.24683	19.8762	15.9406	27.1484	38.3081	35.6974	82.1218	274.796	1.74252	-1.16652	2.90904	DNAL1	chr14:74142756:+	chr14_73676061_+
chr14:72204823-72205044:mpeak_33494|chr14_71996028_72205734_SIPA1L1_NM_+|	28.4482	2.66559	0.660847	-4.03359	5.49309e-05	0.000556617	12.0209	31.8019	15.9406	19.3917	19.6581	22.8067	9.24683	7.95048	10.6271	83.1074	45.3649	63.4621	32.228	31.1374	-0.0496634	-2.78619	2.73653	SIPA1L1	chr14:72205043:+	chr14_71738319_+
chr14:68276121-68276178:mpeak_33285|chr14_68215356_68283306_ZFYVE26_NM_-|	8.46435	2.76239	1.0548	-2.61888	0.00882178	0.045727	8.32214	19.8762	7.08472	5.54049	1.51216	0.991595	10.1715	5.96286	5.31354	23.2701	8.56892	4.95797	21.8612	95.8858	2.13295	-0.77875	2.9117	ZFYVE26	chr14:68276126:-	-
chr14:67751247-67751322:mpeak_33221|chr14_67708011_67799496_MPP5_NM_+|	50.9666	2.10697	0.544169	-3.8719	0.000107989	0.00100441	90.6189	157.022	85.0166	46.5401	42.8446	50.5713	17.569	15.901	15.9406	24.9322	41.8365	22.8067	156.244	371.371	1.24906	-0.858284	2.10735	MPP5	chr14:67751305:+	chr14_67284589_+
chr14:67416699-67416747:mpeak_33208|chr14_66974124_67647520_GPHN_NM_+|	7.953	6.24858	1.41557	-4.41417	1.01398e-05	0.000128116	6.47278	9.9381	10.6271	3.87835	4.53649	2.97478	0	1.98762	0	16.6215	13.6095	24.7899	20.7006	49.1413	1.24727	-4.79086	6.03813	GPHN	chr14:67416735:+	-
chr14:61810020-61810116:mpeak_32937|chr14_61788160_62016402_PRKCH_NM_+|	30.7015	3.44582	0.649928	-5.30185	1.14636e-07	2.69395e-06	49.9329	69.5667	46.0507	27.1484	26.7149	25.7815	6.47278	9.9381	3.54236	49.3104	25.2027	28.7563	77.1233	160.309	1.05562	-2.37172	3.42733	PRKCH	chr14:61810093:+	-
chr14:58989152-58989388:mpeak_32809|chr14_58894102_59014498_KIAA0586_NM_+|	69.5453	1.44184	0.563965	-2.55661	0.0105698	0.0531258	73.0499	143.109	108.042	105.823	144.16	135.849	9.24683	5.96286	14.1694	31.0268	39.3162	24.7899	405.571	340.787	-0.251085	-1.69515	1.44407	KIAA0586	chr14:58989369:+	chr14_58522660_+
chr14:58930668-58930916:mpeak_32804|chr14_58894102_59014498_KIAA0586_NM_+|	18.324	2.95094	0.699145	-4.22078	2.43455e-05	0.00027456	16.6443	19.8762	30.11	8.31074	6.55271	13.8823	9.24683	5.96286	14.1694	31.0268	39.3162	24.7899	30.2164	70.0394	1.21283	-1.69515	2.90799	KIAA0586	chr14:58930799:+	-
chr14:58911570-58911665:mpeak_32799|chr14_58894102_59014498_KIAA0586_NM_+|	24.808	2.35936	0.663948	-3.55353	0.000380094	0.00302376	23.1171	43.7277	38.9659	15.5134	18.146	33.7142	9.24683	5.96286	14.1694	31.0268	39.3162	24.7899	70.8205	111.224	0.65123	-1.69515	2.34638	KIAA0586	chr14:58911660:+	-
chr14:55766083-55766386:mpeak_32626|chr14_55738020_55817098_FBXO34_NM_+|	33.7406	2.24028	0.580549	-3.85889	0.000113902	0.00104837	18.4937	19.8762	12.3983	9.97289	9.07298	6.94116	42.5354	19.8762	30.11	79.2291	73.0879	83.294	11.0296	21.5474	0.966131	-1.34854	2.31467	FBXO34	chr14:55766221:+;chr14:55766427:+	chr14_55299504_+;chr14_55299724_+
chr14:55765662-55765945:mpeak_32625|chr14_55738020_55817098_FBXO34_NM_+|	37.7396	1.7224	0.532936	-3.2319	0.00122969	0.00830278	23.1171	29.8143	19.483	18.2836	20.1622	13.8823	42.5354	19.8762	30.11	79.2291	73.0879	83.294	22.2096	30.7347	0.468689	-1.34854	1.81723	FBXO34	chr14:55765944:+	chr14_55299219_+
chr14:52973241-52973359:mpeak_32432|chr14_52899305_53019301_TXNDC16_NM_-|	11.1172	3.38055	1.29504	-2.61039	0.00904404	0.0467328	17.569	39.7524	28.3389	11.081	7.05676	16.8571	1.84937	0	0	3.87835	5.04054	1.98319	320.993	785.724	1.29148	-2.5595	3.85098	TXNDC16	chr14:52973246:-	-
chr14:50627092-50627178:mpeak_32314|chr14_50585571_50698099_SOS2_NM_-|	5.94931	2.74295	1.07076	-2.56168	0.0104167	0.0525555	10.1715	3.97524	8.85589	4.43239	3.02433	4.95797	2.77405	0	5.31354	8.86479	11.0892	7.93276	44.5183	82.4859	0.889751	-1.7858	2.67555	SOS2	chr14:50627098:-	-
chr14:50154297-50154715:mpeak_32251|chr14_50110388_50155098_POLE2_NM_-|	23.4952	4.69485	0.792771	-5.92208	3.1789e-09	1.27676e-07	42.5354	49.6905	61.9913	1.66215	0	4.95797	21.2677	19.8762	23.0253	13.8512	27.2189	15.8655	11.6274	270.862	4.54196	0.172548	4.36941	POLE2	chr14:50154431:-	-
chr14:50099623-50099937:mpeak_32236|chr14_50092766_50101948_DNAAF2_NM_-|	42.1296	4.1284	0.738248	-5.59216	2.24264e-08	6.78628e-07	19.4183	25.8391	19.483	2.2162	0	3.96638	65.6525	57.641	56.6777	95.2965	103.835	55.5293	2.42777	25.4222	3.38839	-0.500812	3.8892	DNAAF2	chr14:50099507:-	chr14_49632791_-
chr14:36945386-36945525:mpeak_31911|chr14_36943086_36982990_SFTA3_NM_-|	28.4688	3.00309	0.650857	-4.61405	3.949e-06	5.72648e-05	10.1715	21.8638	12.3983	6.09454	6.55271	3.96638	24.0417	25.8391	15.9406	72.0264	87.2014	55.5293	7.73601	20.6902	1.41928	-1.70608	3.12536	SFTA3	chr14:36945393:-	-
chr14:31612744-31612939:mpeak_31599|chr14_31570273_31676729_HECTD1_NM_-|	34.6248	1.64254	0.629696	-2.60847	0.00909485	0.0469771	36.0626	85.4677	93.8725	17.1755	34.2757	38.6722	15.7196	15.901	15.9406	19.3917	23.1865	19.8319	144.405	345.141	1.25706	-0.391996	1.64906	HECTD1	chr14:31612745:-	chr14_31143538_-
chr14:23769118-23769379:mpeak_31253|chr14_23768126_23772057_PPP1R3E_NM_-|	8.91992	3.58383	1.33975	-2.675	0.00747287	0.0396499	14.7949	43.7277	12.3983	8.31074	9.07298	5.94957	1.84937	0	0	4.43239	3.52838	2.97478	213.371	648.534	1.60382	-2.56393	4.16774	PPP1R3E	chr14:23769123:-;chr14:23769193:-;chr14:23769247:-	chr14_23299979_-;chr14_23300038_-
chr14:21975977-21976190:mpeak_31128|chr14_21966513_21979517_METTL3_NM_-|	58.2043	2.56589	0.577166	-4.44566	8.76208e-06	0.0001133	17.569	17.8886	12.3983	3.87835	5.5446	2.97478	94.3176	89.4429	61.9913	134.08	124.501	133.865	3.15909	12.1942	1.94862	-0.675295	2.62391	METTL3	chr14:21975979:-;chr14:21976063:-	chr14_21507686_-;chr14_21507837_-;chr14_21507920_-
chr14:21732930-21733109:mpeak_31068|chr14_21679465_21737638_HNRNPC_NM_-mpeak_31068|chr14_21679465_21737638_HNRNPC_NM_-||	22.9876	7.42901	1.35388	-5.48721	4.08324e-08	1.11586e-06	16.6443	21.8638	3.54236	0	0	0	25.8911	41.74	28.3389	32.6889	62.5027	42.6386	0	30.5089	Inf	-0.522237	Inf	HNRNPC	chr14:21732995:-	-
chr14:105836313-105836580:mpeak_35121|chr14_105767147_105860890_PACS2_NM_+|	45.4736	2.05119	0.607685	-3.37542	0.000737022	0.00532633	11.0962	11.9257	10.6271	13.2972	11.0892	16.8571	21.2677	35.7772	23.0253	156.242	88.7136	145.764	10.5558	8.61205	-0.293603	-2.2868	1.99319	PACS2	chr14:105836459:+;chr14:105836495:+;chr14:105836712:+	chr14_105370156_+;chr14_105370373_+
chr14:105773814-105773880:mpeak_35120|chr14_105767147_105860890_PACS2_NM_+|	44.8548	2.38114	0.616058	-3.86513	0.000111029	0.00102836	12.0209	11.9257	10.6271	8.86479	14.1135	9.91595	21.2677	35.7772	23.0253	156.242	88.7136	145.764	8.41888	8.84871	0.0718378	-2.2868	2.35864	PACS2	chr14:105773876:+	chr14_105307539_+
chr14:105768362-105768506:mpeak_35119|chr14_105767147_105860890_PACS2_NM_+|	43.3706	5.63817	0.791659	-7.12198	1.0639e-12	1.07641e-10	12.9456	17.8886	14.1694	1.66215	1.00811	1.98319	21.2677	35.7772	23.0253	156.242	88.7136	145.764	1.19099	11.5181	3.27367	-2.2868	5.56047	PACS2	chr14:105768495:+	-
chr14:104163212-104163497:mpeak_35005|chr14_104095524_104167537_KLC1_NM_+|	25.1912	2.38776	0.666241	-3.58393	0.000338465	0.00273705	20.343	13.9133	10.6271	9.41884	7.05676	4.95797	25.8911	27.8267	14.1694	77.0129	51.4135	39.6638	12.7512	26.702	1.06631	-1.30802	2.37433	KLC1	chr14:104163489:+	chr14_103697151_+
chr14:104160252-104160421:mpeak_35001|chr14_104095524_104167537_KLC1_NM_+|	23.8724	3.39948	0.727356	-4.67375	2.9575e-06	4.54741e-05	18.4937	7.95048	14.1694	3.87835	3.02433	2.97478	25.8911	27.8267	14.1694	77.0129	51.4135	39.6638	5.87628	24.1618	2.03975	-1.30802	3.34777	KLC1	chr14:104160382:+;chr14:104160427:+	chr14_103694044_+;chr14_103694084_+
chr14:102302679-102302907:mpeak_34757|chr14_102228134_102391477_PPP2R5C_NM_+|	32.8318	2.4017	0.60277	-3.98444	6.76394e-05	0.000666538	24.9664	31.8019	10.6271	21.0539	19.1541	12.8907	18.4937	17.8886	15.9406	65.3778	97.2825	58.5041	24.0087	30.473	0.343975	-2.07961	2.42358	PPP2R5C	chr14:102302762:+;chr14:102302895:+	chr14_101836424_+;chr14_101836519_+;chr14_101836570_+
chr14:102233229-102233387:mpeak_34751|chr14_102228134_102391477_PPP2R5C_NM_+|	25.0344	2.33802	0.787603	-2.96852	0.00299233	0.017954	6.47278	5.96286	1.77118	2.2162	5.5446	4.95797	18.4937	17.8886	15.9406	65.3778	97.2825	58.5041	5.75082	6.42365	0.159624	-2.07961	2.23923	PPP2R5C	chr14:102233233:+;chr14:102233358:+;chr14:102233386:+	chr14_101766894_+;chr14_101767048_+
chr14:102232954-102233098:mpeak_34750|chr14_102228134_102391477_PPP2R5C_NM_+|	27.5482	1.82864	0.663214	-2.75724	0.00582914	0.0320353	6.47278	9.9381	10.6271	10.5269	11.5933	7.93276	18.4937	17.8886	15.9406	65.3778	97.2825	58.5041	13.5885	12.2253	-0.152521	-2.07961	1.92709	PPP2R5C	chr14:102233021:+;chr14:102233233:+	chr14_101766683_+;chr14_101766894_+
chr14:102231579-102231813:mpeak_34748|chr14_102228134_102391477_PPP2R5C_NM_+|	28.5218	2.62416	0.654336	-4.01042	6.06096e-05	0.000604909	10.1715	15.901	15.9406	7.20264	13.6095	5.94957	18.4937	17.8886	15.9406	65.3778	97.2825	58.5041	12.1004	18.9963	0.65067	-2.07961	2.73028	PPP2R5C	chr14:102231676:+;chr14:102231811:+	chr14_101765338_+;chr14_101765474_+
chr14:100947298-100947487:mpeak_34721|chr14_100842754_100996156_WDR25_NM_+|	68.025	4.84662	0.863469	-5.61297	1.98889e-08	6.18796e-07	115.585	155.034	154.093	84.7695	96.2744	97.1763	1.84937	0	3.54236	33.243	22.1784	52.5545	257.669	393.34	0.610258	-4.32382	4.93408	WDR25	chr14:100947469:+	-
chr13:99464374-99464895:mpeak_30406|chr13_99447002_99738660_DOCK9_NM_-|	32.913	2.69645	0.734365	-3.67181	0.000240839	0.00201775	34.2133	49.6905	70.8472	43.7699	61.9987	51.5629	4.62341	1.98762	3.54236	27.1484	27.723	17.8487	216.352	212.803	-0.0238598	-2.84039	2.81653	DOCK9	chr13:99464382:-	-
chr13:99069655-99069750:mpeak_30381|chr13_98794815_99100489_FARP1_NM_+|	39.6936	3.86264	0.635636	-6.07681	1.22598e-09	5.51187e-08	53.6316	109.319	49.593	30.4727	20.6662	30.7394	10.1715	7.95048	8.85589	71.4724	39.8203	43.6302	52.8511	137.193	1.37621	-2.5217	3.89791	FARP1	chr13:99069738:+	-
chr13:99001902-99001962:mpeak_30377|chr13_98794815_99100489_FARP1_NM_+|	37.572	3.70716	0.626516	-5.9171	3.27673e-09	1.30813e-07	38.8367	73.542	76.1607	19.9458	29.7392	30.7394	10.1715	7.95048	8.85589	71.4724	39.8203	43.6302	51.9126	121.699	1.22916	-2.5217	3.75086	FARP1	chr13:99001956:+	-
chr13:97879232-97879337:mpeak_30320|chr13_97874542_98043575_MBNL2_NM_+|	12.5929	3.59917	0.86282	-4.1714	3.02734e-05	0.00033106	12.0209	25.8391	5.31354	6.64859	2.52027	3.96638	9.24683	5.96286	3.54236	21.0539	28.227	26.7731	17.2709	56.7669	1.7167	-2.01998	3.73668	MBNL2	chr13:97879331:+	-
chr13:95706272-95706332:mpeak_30242|chr13_95673936_95953700_ABCC4_NM_-|	120.731	4.24247	0.769637	-5.5123	3.54168e-08	1.00302e-06	252.438	492.93	166.491	186.161	136.095	89.2435	2.77405	7.95048	3.54236	24.9322	57.4622	28.7563	370.217	820.381	1.14792	-2.96177	4.1097	ABCC4	chr13:95706276:-	chr13_95053929_-;chr13_95054021_-
chr13:94482851-94482911:mpeak_30191|chr13_93879077_95055268_GPC6_NM_+|	8.80003	3.45199	1.0494	-3.28947	0.00100375	0.00693626	11.0962	3.97524	3.54236	1.66215	3.02433	4.95797	2.77405	5.96286	5.31354	27.1484	27.2189	8.92435	15.2381	29.4095	0.948601	-2.1714	3.12	GPC6	chr13:94482891:+	-
chr13:76311806-76312019:mpeak_29786|chr13_76194569_76432056_LMO7_NM_+|	20.8458	3.53473	0.710793	-4.97294	6.5944e-07	1.23975e-05	20.343	35.7772	14.1694	7.75669	10.0811	12.8907	6.47278	15.901	3.54236	47.6482	42.8446	32.7226	24.9388	57.0461	1.19373	-2.24926	3.443	LMO7	chr13:76311937:+	chr13_75737802_+
chr13:76291217-76291568:mpeak_29785|chr13_76194569_76432056_LMO7_NM_+|	181.498	5.65952	0.586	-9.6579	4.55119e-22	2.01071e-19	477.136	830.825	534.896	78.675	43.8527	63.4621	6.47278	15.901	3.54236	47.6482	42.8446	32.7226	150.947	1495.64	3.30865	-2.24926	5.55791	LMO7	chr13:76291568:+	-
chr13:73319663-73319826:mpeak_29687|chr13_73301886_73329288_BORA_NM_+|	20.334	3.27055	0.980087	-3.337	0.00084688	0.00602498	1.84937	11.9257	14.1694	1.1081	1.00811	0.991595	26.8158	27.8267	42.5083	27.1484	54.9419	33.7142	2.68366	24.1308	3.1686	-0.253395	3.42199	BORA	chr13:73319827:+	chr13_72745688_+
chr13:46082101-46082257:mpeak_29046|chr13_46039029_46108836_COG3_NM_+|	39.3226	2.86266	0.78066	-3.66697	0.000245438	0.00205368	68.4265	188.824	60.2201	43.7699	33.2676	30.7394	2.77405	5.96286	5.31354	11.081	10.5851	10.9075	330.871	974.623	1.55857	-1.21309	2.77166	COG3	chr13:46082234:+	-
chr13:46039701-46039951:mpeak_29045|chr13_46039029_46108836_COG3_NM_+|	10.7655	4.40367	0.879688	-5.00595	5.55867e-07	1.0693e-05	26.8158	23.8514	23.0253	3.87835	2.01622	2.97478	2.77405	5.96286	5.31354	11.081	10.5851	10.9075	27.2286	226.234	3.05462	-1.21309	4.26771	COG3	chr13:46039949:+	chr13_45465818_+
chr13:45809162-45809217:mpeak_29017|chr13_45694630_45857576_GTF2F2_NM_+|	41.4786	1.50049	0.537751	-2.79031	0.00526575	0.0293669	13.8702	13.9133	24.7965	10.5269	10.0811	10.9075	44.3848	47.7029	60.2201	75.3507	94.7622	91.2267	12.0592	20.1194	0.738452	-0.778937	1.51739	GTF2F2	chr13:45809206:+	-
chr13:34403976-34404206:mpeak_28663|chr13_34392205_34540223_RFC3_NM_+|	8.33811	3.12949	1.03468	-3.0246	0.00248962	0.0152978	31.4392	13.9133	26.5677	4.43239	2.01622	2.97478	4.62341	1.98762	1.77118	3.3243	4.03244	2.97478	91.2102	696.125	2.93208	-0.301649	3.23373	RFC3	chr13:34404205:+	chr13_33830066_+
chr13:28003309-28003516:mpeak_28416|chr13_27998680_28009569_GTF3A_NM_+|	172.751	1.51055	0.472074	-3.19982	0.00137511	0.00915865	24.0417	15.901	19.483	12.1891	7.56082	7.93276	285.727	274.292	302.872	329.659	367.96	425.394	2.46503	5.29163	1.1021	-0.380126	1.48223	GTF3A	chr13:28003454:+	chr13_27429318_+
chr13:27744228-27744412:mpeak_28389|chr13_27643521_27746033_USP12_NM_-|	11.1094	2.30235	0.812565	-2.83343	0.00460508	0.0261619	10.1715	11.9257	19.483	6.09454	3.52838	5.94957	11.0962	9.9381	5.31354	12.7431	23.1865	13.8823	31.2626	83.4743	1.4169	-0.918808	2.3357	USP12	chr13:27744228:-	chr13_27170093_-
chr13:115087694-115087914:mpeak_30890|chr13_115079964_115089262_CHAMP1_NM_+|	41.5683	1.27354	0.483507	-2.63397	0.00843921	0.0439848	59.1797	53.6658	63.7624	27.7025	24.6987	27.7647	40.686	29.8143	44.2795	50.4185	30.2433	46.605	62.9904	138.77	1.13949	-0.148986	1.28848	CHAMP1	chr13:115087863:+;chr13:115087916:+	chr13_114322330_+;chr13_114322387_+;chr13_114322486_+
chr13:114152655-114152999:mpeak_30844|chr13_114145307_114203739_TMCO3_NM_+|	28.5424	3.64836	0.622451	-5.86128	4.59319e-09	1.73442e-07	41.6107	51.6781	38.9659	7.75669	7.56082	9.91595	14.7949	27.8267	14.1694	57.0671	46.373	24.7899	19.6783	103.139	2.38991	-1.175	3.56491	TMCO3	chr13:114152829:+;chr13:114152982:+	chr13_113498398_+;chr13_113498655_+;chr13_113498684_+
chr13:113884262-113884560:mpeak_30815|chr13_113862506_113917800_CUL4A_NM_+|	61.3061	1.65379	0.528388	-3.12988	0.0017488	0.0112572	95.2423	59.6286	61.9913	27.1484	22.6824	56.5209	66.5771	37.7648	60.2201	77.0129	80.6487	90.2351	42.9017	87.4809	1.02793	-0.591108	1.61904	CUL4A	chr13:113884452:+;chr13:113884496:+;chr13:113884533:+	chr13_113230113_+;chr13_113230138_+;chr13_113230176_+;chr13_113230214_+;chr13_113230364_+
chr13:100928343-100928507:mpeak_30486|chr13_100741268_101182351_PCCA_NM_+|	6.24293	6.0363	1.30875	-4.61226	3.98312e-06	5.76335e-05	9.24683	15.901	10.6271	1.66215	1.00811	0.991595	0.924683	3.97524	0	6.09454	11.5933	12.8907	11.9752	116.993	3.2883	-2.64169	5.92999	PCCA	chr13:100928498:+	-
chr12:98929119-98929427:mpeak_25993|chr12_98909350_98941350_TMPO_NM_+|	125.937	1.6796	0.453288	-3.70537	0.000211079	0.00179952	87.8448	87.4553	104.5	60.9454	88.7136	65.4453	103.564	113.294	76.1607	246.552	321.083	155.68	29.7387	38.683	0.379358	-1.30363	1.68299	TMPO	chr12:98929222:+;chr12:98929249:+;chr12:98929407:+	chr12_98535443_+;chr12_98535573_+;chr12_98535627_+
chr12:98911657-98912048:mpeak_25987|chr12_98909350_98941350_TMPO_NM_+|	207.506	7.6031	0.526786	-14.433	3.20775e-47	1.41718e-43	419.806	622.125	412.685	6.64859	4.53649	7.93276	103.564	113.294	76.1607	246.552	321.083	155.68	2.64309	201.104	6.24957	-1.30363	7.5532	TMPO	chr12:98911790:+	-
chr12:96080961-96081044:mpeak_25879|chr12_96052998_96184536_NTN4_NM_-|	13.8682	3.29205	0.90405	-3.64145	0.000271108	0.00224579	12.0209	9.9381	5.31354	9.97289	1.00811	3.96638	5.5481	5.96286	8.85589	38.2294	39.8203	25.7815	14.3958	26.2662	0.867555	-2.34994	3.2175	NTN4	chr12:96080960:-	-
chr12:79804271-79804327:mpeak_25354|chr12_79257772_79842697_SYT1_NM_+|	20.8209	4.97014	0.975109	-5.09701	3.45065e-07	7.01455e-06	5.5481	23.8514	7.08472	8.86479	6.55271	6.94116	0.924683	0	8.85589	75.9048	73.5919	31.731	12.3373	20.1317	0.70644	-4.21174	4.91818	SYT1	chr12:79804308:+	-
chr12:79323101-79323237:mpeak_25343|chr12_79257772_79842697_SYT1_NM_+|	21.2036	5.52443	0.951511	-5.80595	6.40023e-09	2.33688e-07	8.32214	23.8514	12.3983	8.86479	5.04054	4.95797	0.924683	0	8.85589	75.9048	73.5919	31.731	10.4086	24.5944	1.24055	-4.21174	5.45229	SYT1	chr12:79323226:+	chr12_78929448_+
chr12:7040556-7040612:mpeak_22128|chr12_7033625_7050909_ATN1_NM_+|	57.4873	2.30169	0.589968	-3.90138	9.56462e-05	0.000902274	14.7949	29.8143	24.7965	9.97289	8.56892	3.96638	77.6733	81.4924	58.4489	171.201	84.1771	124.941	5.91824	18.2493	1.6246	-0.805435	2.43004	ATN1	chr12:7040594:+	chr12_6931393_+
chr12:66845148-66845217:mpeak_24903|chr12_66743026_67072925_GRIP1_NM_-|	12.1262	5.77853	1.3958	-4.13994	3.47397e-05	0.000374342	14.7949	49.6905	26.5677	11.635	13.6095	10.9075	0	0	0	8.31074	5.04054	4.95797	197.452	497.306	1.33263	-Inf	Inf	GRIP1	chr12:66845164:-	-
chr12:50635690-50635773:mpeak_23866|chr12_50571852_50677353_LIMA1_NM_-|	332.399	1.40522	0.421214	-3.33612	0.000849575	0.00603444	604.742	1067.35	632.311	238.241	234.889	377.798	146.1	121.245	154.093	131.864	153.233	126.924	206.526	559.294	1.43729	0.032602	1.40468	LIMA1	chr12:50635717:-	-
chr12:49053533-49053702:mpeak_23676|chr12_49047958_49076035_KANSL2_NM_-|	42.7483	3.7148	0.993535	-3.73897	0.000184773	0.00161329	12.9456	11.9257	3.54236	0.554049	0.504054	0.991595	90.6189	81.4924	92.1013	73.6886	81.1528	63.4621	0.938922	13.0157	3.7931	0.275365	3.51773	KANSL2	chr12:49053535:-	chr12_48659753_-
chr12:42879034-42879087:mpeak_23433|chr12_42854467_42983572_PRICKLE1_NM_-|	14.164	2.70744	0.778811	-3.47638	0.000508228	0.00387138	24.0417	39.7524	15.9406	11.635	10.0811	5.94957	4.62341	3.97524	10.6271	13.2972	18.146	11.8991	63.8307	183.965	1.52711	-1.17274	2.69985	PRICKLE1	chr12:42879042:-	-
chr12:32261482-32261740:mpeak_23197|chr12_32260184_32530473_BICD1_NM_+|	6.82193	3.26776	1.20572	-2.71022	0.00672384	0.0362415	15.7196	3.97524	21.2541	6.64859	5.5446	6.94116	1.84937	1.98762	0	4.43239	7.56082	5.94957	106.641	228.22	1.09766	-2.22536	3.32302	BICD1	chr12:32261724:+	chr12_32108806_+
chr12:31239179-31239341:mpeak_23102|chr12_31226778_31256740_DDX11_NM_+|	39.1235	1.83361	0.756933	-2.42241	0.0154178	0.0732689	4.62341	13.9133	1.77118	2.77025	3.52838	3.96638	54.5563	45.7153	49.593	127.431	59.4784	102.134	3.55136	7.0259	0.984309	-0.94763	1.93194	DDX11	chr12:31239342:+	chr12_31086372_+;chr12_31086406_+
chr12:133330858-133331369:mpeak_27942|chr12_133304029_133338474_ANKLE2_NM_-|	58.8957	1.6121	0.456164	-3.53403	0.00040927	0.00321354	59.1797	51.6781	58.4489	22.162	20.1622	16.8571	73.9746	51.6781	104.5	83.6614	81.1528	83.294	23.853	68.2391	1.51643	-0.10838	1.62481	ANKLE2	chr12:133330871:-;chr12:133331032:-;chr12:133331261:-	chr12_132754288_-;chr12_132754447_-;chr12_132754600_-;chr12_132754680_-
chr12:133267820-133267997:mpeak_27917|chr12_133264191_133281204_PXMP2_NM_+|	126.891	7.51785	0.919975	-8.1718	3.03826e-16	6.10137e-14	98.0164	91.4305	93.8725	0	1.51216	0	154.422	210.688	198.372	224.944	196.581	252.857	0.224229	42.0117	7.54967	-0.259197	7.80887	PXMP2	chr12:133267993:+	chr12_132691402_+
chr12:133088273-133088563:mpeak_27900|chr12_133067156_133159556_FBRSL1_NM_+|	106.209	1.6137	0.461238	-3.49862	0.000467677	0.00361645	57.3303	53.6658	56.6777	48.2023	36.2919	73.378	94.3176	79.5048	72.6183	292.538	178.939	231.042	22.4723	23.8675	0.0868998	-1.5113	1.5982	FBRSL1	chr12:133088538:+;chr12:133088564:+	chr12_132511951_+;chr12_132511991_+
chr12:124197824-124197969:mpeak_27624|chr12_124196864_124242473_ATP6V0A2_NM_+|	5.69351	3.99822	1.39637	-2.8633	0.00419249	0.0240032	7.39746	9.9381	3.54236	0.554049	0	0.991595	8.32214	9.9381	5.31354	7.75669	11.5933	2.97478	6.92346	93.5193	3.7557	0.0785407	3.67716	ATP6V0A2	chr12:124197966:+	chr12_123713418_+
chr12:124132529-124132685:mpeak_27615|chr12_124118285_124144712_GTF2H3_NM_+|	39.9189	3.6547	0.899557	-4.06278	4.84909e-05	0.000498216	10.1715	11.9257	8.85589	0.554049	1.00811	0.991595	83.2214	65.5915	70.8472	79.2291	83.169	63.4621	1.13068	13.7046	3.59939	-0.0401569	3.63955	GTF2H3	chr12:124132677:+;chr12:124132809:+	chr12_123648138_+;chr12_123648259_+
chr12:123484839-123485032:mpeak_27532|chr12_123470897_123595036_PITPNM2_NM_-|	9.67314	3.34602	1.31361	-2.54719	0.0108594	0.0542112	3.69873	5.96286	8.85589	11.635	7.05676	16.8571	0	1.98762	1.77118	28.8106	11.5933	17.8487	61.0255	31.7883	-0.940917	-3.95398	3.01306	PITPNM2	chr12:123484850:-	chr12_123000299_-
chr12:122618380-122618719:mpeak_27408|chr12_122516633_122626237_MLXIP_NM_+|	68.4156	1.55427	0.651268	-2.38652	0.0170087	0.0795459	11.0962	15.901	5.31354	13.2972	10.0811	14.8739	75.824	53.6658	37.1948	298.633	122.485	162.622	6.55296	5.53512	-0.243531	-1.8082	1.56467	MLXIP	chr12:122618493:+;chr12:122618711:+	chr12_122133943_+;chr12_122134163_+
chr12:122248676-122248910:mpeak_27373|chr12_122242637_122267971_SETD1B_NM_+|	28.925	2.18348	0.603426	-3.61848	0.000296337	0.00242747	48.0835	35.7772	33.6524	19.9458	17.1378	24.7899	13.8702	17.8886	19.483	57.0671	24.6987	34.7058	53.1233	100.894	0.925428	-1.18459	2.11001	SETD1B	chr12:122248907:+	chr12_121810995_+
chr12:121789206-121789560:mpeak_27311|chr12_121746494_121792012_ANAPC5_NM_-|	196.271	7.24854	0.534423	-13.5633	6.60912e-42	1.09497e-38	496.555	510.818	364.863	4.98644	1.00811	3.96638	140.552	157.022	177.118	161.782	147.184	189.395	1.99874	275.35	7.10603	-0.0702002	7.17623	ANAPC5	chr12:121789267:-;chr12:121789428:-	-
chr12:121704811-121704930:mpeak_27302|chr12_121678672_121736111_CAMKK2_NM_-|	29.8133	2.26775	0.723351	-3.13506	0.0017182	0.0111034	4.62341	27.8267	10.6271	6.09454	5.5446	1.98319	43.4601	35.7772	28.3389	78.121	50.9095	64.4537	7.04054	22.2639	1.66095	-0.846857	2.50781	CAMKK2	chr12:121704826:-	-
chr12:120303231-120303423:mpeak_27125|chr12_120126060_120315095_CIT_NM_-|	26.5924	3.20547	0.860568	-3.72483	0.000195446	0.00169643	5.5481	9.9381	8.85589	2.2162	1.00811	6.94116	16.6443	33.7895	14.1694	118.013	51.4135	50.5713	4.62072	11.0647	1.25978	-1.76781	3.02758	CIT	chr12:120303231:-;chr12:120303281:-	chr12_119865428_-
chr12:11867566-11867626:mpeak_22389|chr12_11802787_12043874_ETV6_NM_+|	29.5502	2.47864	0.613852	-4.03785	5.39423e-05	0.000548696	38.8367	47.7029	40.7371	24.3782	18.146	31.731	10.1715	23.8514	3.54236	46.5401	33.2676	35.6974	64.2873	110.191	0.777405	-1.62048	2.39789	ETV6	chr12:11867606:+	-
chr12:117209246-117209304:mpeak_26982|chr12_117176095_117290142_RNFT2_NM_+|	13.2366	5.19382	1.31915	-3.93725	8.24192e-05	0.000793308	22.1924	33.7895	24.7965	16.6215	15.1216	12.8907	0.924683	0	0	15.5134	8.06487	8.92435	137.324	248.529	0.855832	-5.13545	5.99129	RNFT2	chr12:117209300:+	-
chr12:117181002-117181071:mpeak_26980|chr12_117176095_117290142_RNFT2_NM_+|	11.0884	5.77769	1.37648	-4.19744	2.69944e-05	0.000298653	22.1924	39.7524	10.6271	11.081	7.05676	8.92435	0.924683	0	0	15.5134	8.06487	8.92435	83.2613	223.28	1.42314	-5.13545	6.55859	RNFT2	chr12:117181049:+	-
chr12:112877572-112877626:mpeak_26773|chr12_112856535_112943628_PTPN11_NM_+|	35.8034	1.46379	0.595626	-2.45757	0.0139882	0.0673445	20.343	27.8267	7.08472	11.635	10.5851	3.96638	43.4601	61.6162	42.5083	67.594	69.5595	63.4621	13.0531	27.5424	1.07726	-0.442892	1.52015	PTPN11	chr12:112877599:+	chr12_112439814_+
chr12:112813521-112813699:mpeak_26758|chr12_112600327_112819896_HECTD4_NM_-|	9.60886	3.10734	0.989619	-3.13993	0.00168986	0.0109621	12.9456	13.9133	14.1694	2.2162	5.5446	5.94957	3.69873	1.98762	10.6271	28.2565	8.06487	7.93276	30.981	92.7107	1.58135	-1.43975	3.02111	HECTD4	chr12:112813522:-	chr12_112375717_-
chr12:111019687-111019895:mpeak_26629|chr12_110974900_111021064_PPTC7_NM_-|	11.5838	6.94386	1.42678	-4.86682	1.13409e-06	1.98825e-05	13.8702	3.97524	7.08472	0	0	0	16.6443	17.8886	8.85589	26.0403	31.7554	12.8907	0	35.2687	Inf	-0.704113	Inf	PPTC7	chr12:111019686:-	chr12_110581883_-
chr12:105031061-105031129:mpeak_26275|chr12_104850691_105150726_CHST11_NM_+|	21.4923	4.48173	1.038	-4.31766	1.57693e-05	0.000186642	29.5898	57.641	31.8812	26.5944	18.65	29.7478	1.84937	0	1.77118	13.2972	17.1378	29.7478	124.607	197.917	0.667506	-4.05507	4.72258	CHST11	chr12:105031113:+	chr12_104637337_+
chr11:927683-927927:mpeak_16136|chr11_925808_1010547_AP2A2_NM_+|	19.9421	2.83942	0.785224	-3.61607	0.000299114	0.00244719	7.39746	11.9257	7.08472	7.75669	3.52838	4.95797	15.7196	3.97524	14.1694	71.4724	35.7879	55.5293	9.97794	16.2221	0.701147	-2.26517	2.96632	AP2A2	chr11:927935:+	chr11_927936_+
chr11:78000856-78000903:mpeak_19737|chr11_77930461_78128868_GAB2_NM_-|	4.36059	3.88708	1.54558	-2.51496	0.0119046	0.0584817	6.47278	5.96286	5.31354	2.77025	6.55271	4.95797	0	0	1.77118	10.5269	4.03244	3.96638	77.0869	95.8081	0.313662	-3.38675	3.70041	GAB2	chr11:78000861:-	-
chr11:77698058-77698159:mpeak_19712|chr11_77590173_77705717_INTS4_NM_-|	23.3156	2.08585	0.810648	-2.57307	0.0100801	0.0509734	2.77405	3.97524	8.85589	2.77025	2.52027	4.95797	24.9664	11.9257	28.3389	70.3643	50.9095	67.4285	5.43104	8.26974	0.606613	-1.53248	2.13909	INTS4	chr11:77698056:-;chr11:77698091:-	chr11_77987012_-
chr11:77137104-77137159:mpeak_19662|chr11_77034405_77185108_PAK1_NM_-|	56.7916	3.33011	0.728341	-4.57218	4.8267e-06	6.8129e-05	6.47278	21.8638	7.08472	2.2162	4.03244	5.94957	62.8784	39.7524	35.4236	242.12	142.647	111.059	2.46018	7.14391	1.53795	-1.8446	3.38255	PAK1	chr11:77137124:-	-
chr11:73869375-73869551:mpeak_19475|chr11_73724570_73882064_C2CD3_NM_-|	10.321	4.31049	0.925559	-4.65718	3.20572e-06	4.8503e-05	15.7196	17.8886	15.9406	2.2162	1.51216	0.991595	9.24683	7.95048	5.31354	17.1755	9.07298	20.8235	10.0271	105.262	3.392	-1.06425	4.45625	C2CD3	chr11:73869282:-;chr11:73869372:-	chr11_74158330_-
chr11:73221707-73221839:mpeak_19420|chr11_73117789_73309234_FAM168A_NM_-|	17.2717	4.26856	0.858524	-4.97198	6.62721e-07	1.24415e-05	15.7196	21.8638	5.31354	6.64859	2.52027	6.94116	8.32214	5.96286	3.54236	64.8238	39.8203	25.7815	12.3519	32.89	1.41292	-2.87106	4.28398	FAM168A	chr11:73221777:-	-
chr11:72824395-72824437:mpeak_19386|chr11_72549919_72853143_FCHSD2_NM_-|	7.34422	4.70358	1.47382	-3.19141	0.0014158	0.00936691	4.62341	25.8391	17.7118	3.87835	7.56082	8.92435	0	0	1.77118	8.31074	5.5446	3.96638	114.262	270.312	1.24228	-3.33085	4.57313	FCHSD2	chr11:72824399:-	-
chr11:72628009-72628062:mpeak_19381|chr11_72549919_72853143_FCHSD2_NM_-|	7.75832	4.18651	1.47971	-2.82928	0.00466536	0.0264703	9.24683	31.8019	5.31354	11.081	12.0973	3.96638	0	0	1.77118	8.31074	5.5446	3.96638	152.312	260.145	0.772283	-3.33085	4.10314	FCHSD2	chr11:72628014:-	-
chr11:72139852-72140121:mpeak_19364|chr11_72004659_72145728_CLPB_NM_-|	21.2553	2.1241	0.679946	-3.12393	0.00178454	0.0114594	15.7196	11.9257	8.85589	9.97289	11.0892	10.9075	17.569	13.9133	7.08472	63.1616	35.2838	49.5797	21.5974	24.6588	0.191243	-1.9404	2.13165	CLPB	chr11:72139850:-	chr11_72428801_-
chr11:71614672-71614911:mpeak_19317|chr11_71576900_71639493_LOC100133315_NR_-|	5.72621	3.50444	1.15632	-3.03067	0.00244011	0.0150564	10.1715	3.97524	8.85589	2.2162	3.52838	1.98319	0	1.98762	7.08472	9.41884	9.57703	9.91595	26.7287	79.5614	1.57368	-1.67211	3.24579	LOC100133315	chr11:71614697:-	-
chr11:70253623-70253943:mpeak_19251|chr11_70244611_70281131_CTTN_NM_+|	105.26	1.04882	0.412701	-2.54137	0.011042	0.054895	84.1461	103.356	93.8725	70.3643	53.9338	55.5293	110.037	141.121	93.8725	192.809	140.127	123.949	39.3594	61.5854	0.645881	-0.405108	1.05099	CTTN	chr11:70253854:+;chr11:70253960:+	chr11_70407539_+;chr11_70407556_+;chr11_70407767_+;chr11_70407794_+;chr11_70407833_+;chr11_70407852_+;chr11_70407963_+
chr11:68196297-68196417:mpeak_19112|chr11_68080076_68216276_LRP5_NM_+|	103.915	4.00596	0.587242	-6.82166	8.99961e-12	7.18559e-10	16.6443	19.8762	31.8812	18.2836	21.6743	24.7899	31.4392	13.9133	19.483	511.942	248.499	288.554	6.17237	6.52069	0.0792003	-4.01608	4.09528	LRP5	chr11:68196391:+	-
chr11:68176443-68176545:mpeak_19111|chr11_68080076_68216276_LRP5_NM_+|	116.662	4.90537	0.540541	-9.07493	1.13753e-19	3.67729e-17	54.5563	59.6286	74.3895	27.1484	29.7392	40.6554	31.4392	13.9133	19.483	511.942	248.499	288.554	9.29872	17.9767	0.951023	-4.01608	4.9671	LRP5	chr11:68176542:+	-
chr11:674349-674589:mpeak_16077|chr11_644654_695754_DEAF1_NM_-|	27.3602	2.31834	0.788085	-2.94174	0.00326375	0.019346	6.47278	1.98762	8.85589	5.54049	2.01622	3.96638	18.4937	25.8391	28.3389	79.7831	46.8771	100.151	5.08048	7.63467	0.587602	-1.64203	2.22963	DEAF1	chr11:674245:-;chr11:674301:-;chr11:674364:-	chr11_674225_-;chr11_674242_-;chr11_674266_-;chr11_674346_-
chr11:66528077-66528128:mpeak_18910|chr11_66512206_66610639_C11orf80_NM_+|	21.8841	2.42089	0.847082	-2.85791	0.00426441	0.0243623	4.62341	15.901	1.77118	3.3243	3.52838	1.98319	10.1715	31.8019	28.3389	64.8238	39.8203	56.5209	5.4825	13.834	1.33531	-1.19669	2.532	C11orf80	chr11:66528125:+	-
chr11:65997406-65997658:mpeak_18819|chr11_65837823_66010635_PACS1_NM_+|	210.008	3.33834	0.513829	-6.49699	8.19447e-11	5.0516e-09	475.287	735.42	371.948	199.458	160.289	236.991	29.5898	25.8391	14.1694	125.215	68.5514	77.3444	220.108	583.766	1.40718	-1.96176	3.36893	PACS1	chr11:65997637:+	-
chr11:62283370-62283803:mpeak_18200|chr11_62201363_62314332_AHNAK_NM_-|	145.38	1.4397	0.589318	-2.443	0.0145657	0.0699216	167.368	198.762	93.8725	442.131	196.581	157.664	22.1924	45.7153	19.483	150.701	134.078	116.017	198.698	114.772	-0.79181	-2.19732	1.40551	AHNAK	chr11:62283374:-	chr11_62515903_-;chr11_62515967_-;chr11_62516053_-;chr11_62516156_-
chr11:61164861-61165039:mpeak_18120|chr11_61159831_61165732_TMEM216_NM_+|	50.5087	5.61021	1.3099	-4.28294	1.84437e-05	0.00021387	6.47278	19.8762	3.54236	0	0	0.991595	91.5436	99.381	65.5336	111.364	100.307	107.092	0.311076	9.37729	4.91383	-0.31376	5.22759	TMEM216	chr11:61165039:+	chr11_61397565_+
chr11:48153056-48153182:mpeak_17815|chr11_48002109_48188755_PTPRJ_NM_+|	8.86313	3.22158	1.36955	-2.35229	0.0186581	0.0857767	2.77405	1.98762	3.54236	8.86479	6.55271	7.93276	0.924683	1.98762	0	33.243	22.6824	15.8655	32.5254	11.567	-1.49156	-4.62357	3.13201	PTPRJ	chr11:48153182:+	chr11_48131581_+;chr11_48131629_+
chr11:46450125-46450851:mpeak_17678|chr11_46419493_46615619_AMBRA1_NM_-|	1889.93	1.88635	0.817696	-2.30691	0.0210597	0.0949728	2626.1	3820.21	4945.13	2797.4	2602.43	5849.42	3.69873	1.98762	1.77118	11.081	6.04865	13.8823	36273.9	36732.4	0.0181213	-2.05606	2.07418	AMBRA1	chr11:46450143:-;chr11:46450183:-;chr11:46450218:-;chr11:46450262:-;chr11:46450291:-;chr11:46450333:-;chr11:46450486:-	chr11_46428612_-
chr11:46011795-46011842:mpeak_17661|chr11_45955776_46142985_PHF21A_NM_-|	5.73663	2.97781	1.18072	-2.52203	0.0116681	0.0574904	8.32214	5.96286	5.31354	7.75669	3.52838	2.97478	2.77405	1.98762	0	12.1891	11.0892	6.94116	47.1877	64.8541	0.458787	-2.66594	3.12473	PHF21A	chr11:46011802:-	-
chr11:43512387-43512453:mpeak_17575|chr11_43380434_43515322_TTC17_NM_+|	24.3605	1.9175	0.661626	-2.89817	0.0037535	0.0217815	41.6107	41.74	8.85589	22.162	16.1297	11.8991	13.8702	19.8762	15.9406	33.797	30.7473	35.6974	50.0698	91.9843	0.877446	-1.01254	1.88999	TTC17	chr11:43512432:+	-
chr11:19373284-19373388:mpeak_16918|chr11_19372270_20139678_NAV2_NM_+|	26.9549	4.31966	0.765053	-5.64623	1.64008e-08	5.25065e-07	18.4937	19.8762	23.0253	11.081	7.56082	19.8319	4.62341	3.97524	8.85589	100.837	41.8365	63.4621	18.6643	29.7839	0.674253	-3.56192	4.23617	NAV2	chr11:19373379:+	-
chr11:18470955-18471029:mpeak_16867|chr11_18433852_18472509_LDHC_NM_+|	21.5082	2.47344	0.790547	-3.12877	0.0017554	0.0112942	33.2886	83.4801	56.6777	19.3917	14.1135	11.8991	1.84937	5.96286	8.85589	6.09454	7.56082	8.92435	201.085	768.151	1.93359	-0.437936	2.37152	LDHC	chr11:18471008:+	-
chr11:14660123-14660180:mpeak_16749|chr11_14526794_14665180_PSMA1_NM_-|	203.483	0.971497	0.393862	-2.46659	0.0136406	0.0658865	51.7822	83.4801	53.1354	33.243	28.227	26.7731	357.852	361.747	396.744	305.835	409.796	333.176	8.41366	17.963	1.09423	0.0900309	1.0042	PSMA1	chr11:14660132:-	-
chr11:134092972-134093141:mpeak_21767|chr11_134022947_134094426_NCAPD3_NM_-|	19.0316	2.07324	0.819277	-2.53057	0.0113878	0.0561928	3.69873	11.9257	7.08472	7.20264	1.51216	4.95797	16.6443	17.8886	17.7118	62.6076	48.3892	28.7563	9.78353	16.2495	0.731968	-1.41952	2.15149	NCAPD3	chr11:134092971:-;chr11:134092999:-	chr11_134223057_-;chr11_134223099_-
chr11:125185183-125185231:mpeak_21437|chr11_125034558_125301061_PKNOX2_NM_+|	8.14292	6.25925	1.49653	-4.18252	2.88295e-05	0.000316575	5.5481	13.9133	21.2541	3.87835	6.55271	11.8991	0	0	0	17.7296	5.04054	11.8991	64.4092	117.44	0.866586	-Inf	Inf	PKNOX2	chr11:125185224:+	-
chr11:12414562-12414646:mpeak_16656|chr11_12399025_12549395_PARVA_NM_+|	11.7719	3.43377	0.925713	-3.70932	0.000207815	0.00177724	5.5481	11.9257	15.9406	4.43239	3.02433	9.91595	1.84937	9.9381	3.54236	22.716	22.6824	29.7478	23.1185	44.4658	0.943652	-2.29336	3.23701	PARVA	chr11:12414627:+	chr11_12393036_+
chr11:12273065-12273167:mpeak_16652|chr11_12132122_12281341_MICAL2_NM_+|	13.6073	3.02514	0.914818	-3.30682	0.000943606	0.00659628	17.569	33.7895	7.08472	8.31074	14.6176	5.94957	6.47278	5.96286	1.77118	33.797	12.0973	15.8655	46.7584	94.6298	1.01707	-2.12009	3.13716	MICAL2	chr11:12273151:+	-
chr11:120348472-120348631:mpeak_21249|chr11_120207617_120355775_ARHGEF12_NM_+|	30.5248	2.99344	0.624877	-4.79045	1.66411e-06	2.799e-05	36.0626	89.4429	35.4236	18.8377	11.5933	11.8991	16.6443	11.9257	23.0253	40.4456	36.2919	34.7058	37.9835	144.404	1.92667	-1.111	3.03767	ARHGEF12	chr11:120348583:+	-
chr11:118506102-118506488:mpeak_21126|chr11_118477212_118527392_PHLDB1_NM_+|	37.455	1.70925	0.578695	-2.95363	0.00314062	0.0187166	26.8158	23.8514	15.9406	22.716	13.6095	16.8571	35.1379	33.7895	23.0253	110.81	59.4784	67.4285	22.3723	28.0198	0.324738	-1.37028	1.69502	PHLDB1	chr11:118506433:+	chr11_118635714_+
chr11:117167710-117167929:mpeak_21016|chr11_117160523_117186972_BACE1_NM_-|	41.6923	1.77883	0.539823	-3.29521	0.000983468	0.00682097	29.5898	27.8267	44.2795	20.4998	13.1054	28.7563	35.1379	37.7648	37.1948	95.2965	58.4703	72.3864	27.5749	44.9677	0.705536	-1.03852	1.74405	BACE1	chr11:117167721:-	chr11_117297007_-
chr11:103793446-103793608:mpeak_20517|chr11_103780547_104035027_PDGFD_NM_-|	6.03815	3.68602	1.48403	-2.4838	0.012999	0.0631558	12.0209	15.901	14.1694	3.3243	6.55271	9.91595	0	0	1.77118	2.77025	5.04054	0.991595	224.859	478.18	1.08853	-2.31318	3.40172	PDGFD	chr11:103793478:-	-
chr11:102951024-102951663:mpeak_20493|chr11_102933143_102962944_DCUN1D5_NM_-|	142.98	1.90341	0.408937	-4.65453	3.24725e-06	4.90194e-05	120.209	133.171	72.6183	30.4727	32.7635	37.6806	204.355	208.7	187.745	204.998	280.758	202.285	14.6673	47.3805	1.69169	-0.195612	1.88731	DCUN1D5	chr11:102951025:-;chr11:102951101:-;chr11:102951134:-;chr11:102951191:-;chr11:102951375:-	chr11_103080286_-;chr11_103080387_-;chr11_103080649_-
chr10:89420543-89420613:mpeak_14196|chr10_89419475_89505588_PAPSS2_NM_+|	67.7764	3.13383	1.03335	-3.03269	0.00242381	0.0149767	145.175	246.465	168.262	73.1345	55.446	108.084	2.77405	0	0	4.43239	7.56082	1.98319	1693.31	4006.05	1.24233	-2.33293	3.57526	PAPSS2	chr10:89420591:+	-
chr10:89008396-89008521:mpeak_14181|chr10_88998629_89102315_NUTM2A-AS1_NR_-|	6.11254	3.55119	1.16236	-3.05514	0.00224954	0.0140176	9.24683	23.8514	12.3983	1.66215	2.52027	0.991595	3.69873	3.97524	1.77118	7.20264	5.04054	0.991595	39.0941	343.765	3.1364	-0.486689	3.62309	NUTM2A-AS1	chr10:89008413:-	-
chr10:75909007-75909101:mpeak_13804|chr10_75883668_75910826_AP3M1_NM_-|	25.2445	2.46141	0.677665	-3.63219	0.000281025	0.00231492	22.1924	67.5791	37.1948	9.97289	11.0892	17.8487	12.0209	25.8391	14.1694	20.4998	34.7798	29.7478	45.7626	149.324	1.7062	-0.708602	2.4148	AP3M1	chr10:75909026:-	chr10_74149260_-
chr10:75570351-75570641:mpeak_13765|chr10_75562334_75571589_NDST2_NM_-|	16.919	2.09912	0.787872	-2.66428	0.00771522	0.040812	28.6652	25.8391	44.2795	11.081	9.57703	11.8991	16.6443	11.9257	0	22.162	8.06487	12.8907	75.5079	229.103	1.6013	-0.593775	2.19507	NDST2	chr10:75570445:-	chr10_73810691_-
chr10:74289700-74289880:mpeak_13647|chr10_74128113_74385949_MICU1_NM_-|	13.8763	3.29301	0.832366	-3.95621	7.61491e-05	0.000738858	7.39746	9.9381	7.08472	3.87835	4.53649	7.93276	4.62341	7.95048	5.31354	44.3239	34.7798	28.7563	15.1563	22.6407	0.579001	-2.59214	3.17114	MICU1	chr10:74289705:-	chr10_72529946_-;chr10_72529978_-
chr10:63843035-63843088:mpeak_13217|chr10_63661012_63850620_ARID5B_NM_+|	6.81457	3.56152	1.34981	-2.63854	0.00832627	0.0435081	18.4937	15.901	14.1694	8.86479	4.03244	5.94957	1.84937	0	0	5.54049	2.01622	4.95797	150.597	388.056	1.36557	-2.75852	4.12409	ARID5B	chr10:63843086:+	-
chr10:62747672-62747734:mpeak_13200|chr10_62631409_62761198_RHOBTB1_NR_-|	14.6043	2.25206	0.936108	-2.40577	0.0161384	0.0762019	26.8158	47.7029	28.3389	16.0674	17.1378	14.8739	0.924683	3.97524	3.54236	8.86479	4.03244	2.97478	302.918	648.044	1.09716	-0.91078	2.00794	RHOBTB1	chr10:62747678:-	-
chr10:61607557-61607608:mpeak_13159|chr10_61552869_61666414_CCDC6_NM_-|	28.1279	2.60187	0.62316	-4.17528	2.97624e-05	0.000326009	37.912	49.6905	28.3389	8.86479	7.56082	19.8319	29.5898	13.9133	21.2541	45.9861	43.8527	30.7394	30.0697	96.1544	1.67704	-0.896854	2.5739	CCDC6	chr10:61607576:-	-
chr10:52218089-52218147:mpeak_12963|chr10_52067081_52383737_SGMS1_NM_-|	19.0291	2.97738	0.726152	-4.10022	4.12766e-05	0.000434536	25.8911	51.6781	19.483	12.7431	7.56082	12.8907	9.24683	13.9133	3.54236	18.8377	30.7473	21.8151	46.4911	135.927	1.54781	-1.41895	2.96676	SGMS1	chr10:52218100:-	chr10_50458318_-
chr10:34679743-34680394:mpeak_12584|chr10_34400490_35104253_PARD3_NM_-|	320.67	3.6545	1.10306	-3.31307	0.000922795	0.00647471	608.441	683.741	582.718	616.103	739.952	575.125	0	3.97524	0	16.0674	6.04865	15.8655	5084.51	4936.34	-0.0426685	-3.25619	3.21352	PARD3	chr10:34679745:-;chr10:34679956:-	chr10_34390816_-
chr10:32644514-32644579:mpeak_12508|chr10_32558063_32667726_EPC1_NM_-|	49.7281	1.50489	0.566766	-2.65522	0.0079257	0.0417185	71.2006	151.059	85.0166	59.8373	28.7311	38.6722	18.4937	29.8143	26.5677	24.3782	30.2433	32.7226	145.677	351.8	1.27198	-0.222213	1.49419	EPC1	chr10:32644536:-	-
chr10:25158139-25158224:mpeak_12221|chr10_25138820_25241573_PRTFDC1_NM_-|	21.3199	1.57475	0.654234	-2.40702	0.0160834	0.0759693	22.1924	31.8019	14.1694	24.3782	15.6257	14.8739	8.32214	15.901	15.9406	26.0403	39.8203	26.7731	59.2417	73.5842	0.312782	-1.20564	1.51843	PRTFDC1	chr10:25158147:-	chr10_24869235_-
chr10:21882839-21882907:mpeak_12084|chr10_21823100_22030867_MLLT10_NM_+|	7.12754	4.94703	1.48708	-3.32668	0.00087886	0.00620256	11.0962	27.8267	10.6271	9.41884	9.57703	4.95797	0	0	0	4.98644	6.04865	0.991595	199.172	412	1.04863	-Inf	Inf	MLLT10	chr10:21882887:+	-
chr10:17657475-17657689:mpeak_11934|chr10_17632445_17659373_HACD1_NM_-|	28.2182	2.84094	0.624286	-4.55071	5.34662e-06	7.4359e-05	24.0417	23.8514	15.9406	4.43239	2.52027	3.96638	44.3848	43.7277	31.8812	45.432	46.8771	51.5629	7.58942	44.3685	2.54747	-0.261828	2.8093	HACD1	chr10:17657476:-	chr10_17615478_-
chr10:16788653-16788703:mpeak_11891|chr10_16635495_16859453_RSU1_NM_-|	30.9299	1.85806	0.67419	-2.75598	0.00585158	0.0321413	7.39746	9.9381	12.3983	8.86479	5.04054	2.97478	23.1171	45.7153	33.6524	80.8912	82.6649	58.5041	7.60159	13.39	0.81678	-1.11554	1.93232	RSU1	chr10:16788665:-	-
chr10:16739975-16740028:mpeak_11889|chr10_16635495_16859453_RSU1_NM_-|	30.8884	1.8874	0.690567	-2.73312	0.00627373	0.0341067	4.62341	13.9133	10.6271	4.98644	4.03244	7.93276	23.1171	45.7153	33.6524	80.8912	82.6649	58.5041	7.6338	13.1333	0.782755	-1.11554	1.8983	RSU1	chr10:16739987:-	-
chr10:16733709-16733764:mpeak_11887|chr10_16635495_16859453_RSU1_NM_-|	44.9177	2.47526	0.624232	-3.9653	7.33052e-05	0.000716509	36.0626	89.4429	28.3389	27.7025	12.0973	20.8235	23.1171	45.7153	33.6524	80.8912	82.6649	58.5041	27.3004	69.2805	1.34353	-1.11554	2.45907	RSU1	chr10:16733722:-	-
chr10:16515494-16515565:mpeak_11869|chr10_16478941_16553044_PTER_NM_+|	14.4794	2.42178	0.869515	-2.78521	0.00534936	0.0297651	5.5481	19.8762	8.85589	7.20264	3.02433	3.96638	10.1715	7.95048	19.483	24.9322	46.8771	15.8655	16.1886	39.0993	1.27216	-1.22124	2.4934	PTER	chr10:16515546:+	-
chr10:126848521-126848622:mpeak_15772|chr10_126678267_126849624_CTBP2_NM_-|	69.4174	3.52113	0.519912	-6.77255	1.26533e-11	9.75042e-10	21.2677	29.8143	24.7965	6.09454	5.04054	6.94116	77.6733	63.6039	54.9065	177.85	188.516	176.504	3.32976	13.9773	2.0696	-1.4684	3.538	CTBP2	chr10:126848528:-	-
chr10:126684601-126684804:mpeak_15768|chr10_126678267_126849624_CTBP2_NM_-|	76.1767	1.88348	0.501831	-3.75321	0.000174587	0.00153345	31.4392	47.7029	23.0253	33.797	26.2108	12.8907	77.6733	63.6039	54.9065	177.85	188.516	176.504	13.4284	18.8199	0.486973	-1.4684	1.95537	CTBP2	chr10:126684618:-	-
chr10:125779166-125779338:mpeak_15711|chr10_125769855_125853123_CHST15_NM_-|	8.14631	3.80663	1.04377	-3.64701	0.000265311	0.0022019	11.0962	1.98762	8.85589	0.554049	2.52027	1.98319	3.69873	5.96286	8.85589	23.2701	13.1054	15.8655	9.68111	41.9971	2.11704	-1.49629	3.61334	CHST15	chr10:125779169:-	chr10_124019652_-
chr10:114857276-114857453:mpeak_15334|chr10_114710008_114925313_TCF7L2_NM_+|	9.94387	2.997	0.892332	-3.35861	0.000783343	0.00562733	7.39746	11.9257	14.1694	5.54049	2.52027	5.94957	5.5481	1.98762	8.85589	24.9322	15.6257	14.8739	25.2749	60.4213	1.25735	-1.75776	3.01511	TCF7L2	chr10:114857433:+	-
chr10:104265721-104265835:mpeak_14962|chr10_104263718_104389822_SUFU_NM_+|	10.2559	3.64594	0.917439	-3.97404	7.0663e-05	0.000694268	11.0962	11.9257	7.08472	6.09454	4.53649	6.94116	4.62341	1.98762	1.77118	26.0403	19.1541	21.8151	26.2235	44.9289	0.776787	-2.99896	3.77575	SUFU	chr10:104265823:+	-
chr10:104141517-104141624:mpeak_14940|chr10_104005254_104141812_GBF1_NM_+|	50.6819	3.29604	0.614259	-5.36587	8.05602e-08	2.00279e-06	44.3848	91.4305	74.3895	22.162	16.6338	23.7983	39.7614	21.8638	21.2541	117.458	41.8365	93.2099	24.7892	83.2478	1.7477	-1.60723	3.35493	GBF1	chr10:104141606:+	-
chr10:104048373-104048511:mpeak_14934|chr10_104005254_104141812_GBF1_NM_+|	32.5823	4.15107	0.776902	-5.34311	9.13659e-08	2.20979e-06	12.0209	15.901	19.483	2.2162	2.01622	3.96638	39.7614	21.8638	21.2541	117.458	41.8365	93.2099	3.24698	18.7738	2.53155	-1.60723	4.13878	GBF1	chr10:104048505:+	chr10_102288750_+
chr10:103282096-103282169:mpeak_14857|chr10_103113789_103312911_BTRC_NM_+|	38.0658	4.35053	0.921099	-4.72319	2.32171e-06	3.7481e-05	64.7278	159.01	79.703	40.4456	30.2433	37.6806	2.77405	0	1.77118	14.9593	11.5933	13.8823	268.01	750.442	1.48546	-3.15318	4.63863	BTRC	chr10:103282147:+	-
chr1:94942767-94942830:mpeak_4861|chr1_94883932_94982607_ABCD3_NM_+|	24.9947	1.92011	0.687057	-2.79469	0.005195	0.0290525	13.8702	15.901	3.54236	4.43239	3.52838	5.94957	27.7405	35.7772	38.9659	37.6754	60.9906	51.5629	9.25944	22.1752	1.25995	-0.551769	1.81172	ABCD3	chr1:94942811:+	-
chr1:94218480-94218730:mpeak_4803|chr1_94027976_94312706_BCAR3_NM_-|	33.0009	1.88777	0.642242	-2.93935	0.00328901	0.0194784	21.2677	5.96286	12.3983	12.7431	10.5851	12.8907	36.9873	11.9257	26.5677	98.6208	78.6325	67.4285	14.8025	16.1961	0.129803	-1.69673	1.82653	BCAR3	chr1:94218480:-;chr1:94218592:-	chr1_93752926_-;chr1_93753037_-
chr1:8835006-8835049:mpeak_493|chr1_8415180_8877699_RERE_NM_-|	32.0108	2.37297	0.870678	-2.72542	0.0064219	0.0347696	12.0209	37.7648	1.77118	9.41884	6.04865	1.98319	51.7822	27.8267	28.3389	119.675	44.8608	42.6386	8.4232	24.8858	1.56288	-0.94051	2.50339	RERE	chr1:8835011:-	-
chr1:8446073-8446124:mpeak_474|chr1_8415180_8877699_RERE_NM_-|	34.9839	2.56893	0.775937	-3.31075	0.000930476	0.0065217	12.0209	53.6658	14.1694	8.86479	6.04865	9.91595	51.7822	27.8267	28.3389	119.675	44.8608	42.6386	11.9848	38.5454	1.68535	-0.94051	2.62586	RERE	chr1:8446083:-	-
chr1:82266059-82266386:mpeak_4314|chr1_82165454_82456074_ADGRL2_NM_+|	8.66985	4.08957	1.04858	-3.90009	9.61555e-05	0.000906433	5.5481	19.8762	15.9406	0	4.03244	2.97478	7.39746	1.98762	3.54236	12.7431	15.1216	14.8739	16.3955	96.7856	2.56149	-1.72511	4.2866	ADGRL2	chr1:82266387:+	chr1_81800700_+
chr1:78083908-78084000:mpeak_4189|chr1_78031469_78149112_ZZZ3_NM_-|	20.181	1.70712	0.712926	-2.39453	0.0166415	0.0781874	22.1924	39.7524	12.3983	9.41884	10.0811	17.8487	18.4937	7.95048	23.0253	19.3917	38.8122	22.8067	46.1034	91.7695	0.993142	-0.711573	1.70471	ZZZ3	chr1:78083919:-	-
chr1:70709001-70709061:mpeak_4013|chr1_70671364_70716290_SRSF11_NM_+|	236.47	1.28685	0.429589	-2.99554	0.00273957	0.0166561	85.9955	127.208	79.703	34.3511	35.2838	30.7394	364.325	379.636	580.947	303.619	468.771	347.058	8.96641	26.1652	1.54505	0.243104	1.30194	SRSF11	chr1:70709056:+	chr1_70243378_+
chr1:68659529-68659846:mpeak_3958|chr1_68564436_68698284_WLS_NM_-|	8.46066	4.2132	1.16295	-3.62285	0.000291376	0.00239275	16.6443	19.8762	3.54236	7.20264	7.56082	0	1.84937	1.98762	1.77118	11.635	12.6014	16.8571	35.9265	97.4919	1.44023	-2.87331	4.31354	WLS	chr1:68659543:-	chr1_68193856_-
chr1:68295546-68295986:mpeak_3943|chr1_68171259_68299155_GNG12_NM_-|	201.412	8.09278	0.561631	-14.4094	4.51507e-47	1.49607e-43	490.082	703.618	573.862	7.20264	2.01622	4.95797	51.7822	55.6534	95.6437	114.688	189.524	127.916	3.2807	409.036	6.96208	-1.08942	8.0515	GNG12	chr1:68295449:-;chr1:68295489:-;chr1:68295515:-	chr1_67829808_-
chr1:6714162-6714303:mpeak_401|chr1_6695760_6761966_DNAJC11_NM_-|	41.4911	4.42311	0.997441	-4.43446	9.23049e-06	0.000118318	15.7196	9.9381	1.77118	1.1081	0.504054	0.991595	86.9202	35.7772	40.7371	121.891	65.5271	117.008	0.855297	9.01003	3.39703	-0.89738	4.29441	DNAJC11	chr1:6714166:-	chr1_6654016_-;chr1_6654108_-
chr1:64083384-64083442:mpeak_3791|chr1_64058946_64125256_PGM1_NM_+|	100.623	2.22394	0.526919	-4.22064	2.43611e-05	0.00027456	13.8702	27.8267	21.2541	13.2972	9.07298	11.8991	110.037	119.257	74.3895	302.511	201.622	302.436	4.24877	7.8048	0.877314	-1.40923	2.28654	PGM1	chr1:64083430:+	-
chr1:62948842-62948913:mpeak_3741|chr1_62921127_63154039_DOCK7_NM_-|	10.119	3.41206	1.17187	-2.91165	0.00359526	0.021029	14.7949	53.6658	10.6271	8.31074	5.04054	6.94116	0.924683	0	5.31354	2.77025	9.07298	3.96638	128.355	500.251	1.96251	-1.3416	3.30411	DOCK7	chr1:62948846:-	-
chr1:61730302-61730361:mpeak_3690|chr1_61542945_61920974_NFIA_NM_+|	29.3026	3.70476	0.67382	-5.49815	3.83797e-08	1.05976e-06	33.2886	81.4924	40.7371	8.31074	8.56892	10.9075	10.1715	31.8019	10.6271	42.1077	44.8608	28.7563	24.0114	134.386	2.48459	-1.13755	3.62214	NFIA	chr1:61730352:+	-
chr1:6078833-6079029:mpeak_340|chr1_6052357_6158544_KCNAB2_NM_+|	8.78688	5.45557	1.42831	-3.8196	0.000133667	0.00120848	12.0209	7.95048	14.1694	3.3243	8.06487	11.8991	0	1.98762	0	21.6079	7.56082	16.8571	50.5983	74.1774	0.551891	-4.53333	5.08522	KCNAB2	chr1:6078986:+;chr1:6079023:+	chr1_6018925_+;chr1_6018960_+
chr1:45408087-45408135:mpeak_3010|chr1_45316675_45452394_EIF2B3_NM_-|	41.3312	1.50081	0.583058	-2.57404	0.0100518	0.0508888	19.4183	43.7277	17.7118	20.4998	14.6176	12.8907	36.9873	57.641	38.9659	60.3914	66.0311	107.092	20.5589	34.6264	0.752108	-0.805656	1.55776	EIF2B3	chr1:45408090:-	-
chr1:41010208-41010353:mpeak_2752|chr1_40997232_41012233_ZNF684_NM_+|	13.582	2.47092	0.925201	-2.67069	0.00756957	0.0401308	31.4392	61.6162	21.2541	3.3243	2.01622	3.96638	11.0962	0	15.9406	3.3243	5.04054	3.96638	75.4742	926.993	3.6185	1.13261	2.48589	ZNF684	chr1:41010351:+	-
chr1:36850012-36850264:mpeak_2462|chr1_36807574_36851528_STK40_NM_-|	67.4101	5.15759	0.573551	-8.99238	2.41934e-19	7.28772e-17	62.8784	127.208	79.703	7.20264	5.04054	8.92435	64.7278	29.8143	40.7371	153.472	100.307	128.907	5.53131	70.4989	3.67191	-1.50022	5.17213	STK40	chr1:36850016:-;chr1:36850119:-	chr1_36384414_-
chr1:35816774-35817106:mpeak_2349|chr1_35734567_35885070_ZMYM4_NM_+|	583.67	1.40288	0.530781	-2.64304	0.00821645	0.0430779	687.964	1049.46	1494.87	895.344	1291.89	1434.84	12.9456	13.9133	10.6271	33.243	36.2919	42.6386	3228.99	2881.52	-0.164253	-1.58131	1.41706	ZMYM4	chr1:35816892:+	chr1_35351520_+
chr1:249110224-249110467:mpeak_11200|chr1_249106569_249120154_SH3BP5L_NM_-|	31.3745	2.22126	0.755598	-2.93974	0.00328492	0.0194628	8.32214	5.96286	7.08472	3.87835	1.00811	2.97478	51.7822	41.74	38.9659	95.8505	56.4541	62.4705	3.66022	9.94981	1.44274	-0.696963	2.1397	SH3BP5L	chr1:249110229:-	chr1_248816026_-
chr1:24842352-24842930:mpeak_1556|chr1_24828840_24861582_RCAN3_NM_+|	299.432	4.10342	0.517156	-7.9346	2.11181e-15	3.54304e-13	947.8	1270.09	990.089	102.499	78.1284	92.2183	24.9664	9.9381	8.85589	31.0268	23.6906	13.8823	397.737	4676.38	3.55551	-0.648574	4.20408	RCAN3	chr1:24842645:+	-
chr1:246538626-246538738:mpeak_11098|chr1_245912966_246670644_SMYD3_NM_-|	12.9833	3.68411	0.899325	-4.09653	4.19383e-05	0.000441151	6.47278	19.8762	5.31354	4.98644	6.04865	5.94957	3.69873	3.97524	5.31354	29.3646	21.1703	43.6302	18.0371	33.6245	0.898543	-2.85807	3.75661	SMYD3	chr1:246538628:-	-
chr1:233113082-233113272:mpeak_10564|chr1_233086369_233113908_NTPCR_NM_+|	43.7684	1.70398	0.693015	-2.45879	0.0139405	0.0671392	8.32214	5.96286	7.08472	3.3243	1.00811	5.94957	73.9746	69.5667	67.3048	106.377	81.1528	95.1931	3.63676	7.55853	1.05545	-0.423201	1.47865	NTPCR	chr1:233113274:+	chr1_232977525_+
chr1:227947107-227947354:mpeak_10302|chr1_227922696_227968227_SNAP47_NM_+|	61.9708	3.08198	0.622892	-4.94785	7.50363e-07	1.39485e-05	14.7949	19.8762	15.9406	3.87835	2.01622	1.98319	96.167	91.4305	99.186	141.283	107.364	149.731	1.97746	12.7045	2.68362	-0.474172	3.15779	SNAP47	chr1:227947353:+	chr1_227759651_+
chr1:223831654-223831873:mpeak_10059|chr1_223715222_223853436_CAPN8_NM_-|	8.31695	2.7176	0.99421	-2.73342	0.00626799	0.034091	8.32214	13.9133	14.1694	4.98644	5.5446	9.91595	4.62341	1.98762	1.77118	16.6215	6.04865	11.8991	59.1479	105.31	0.832245	-2.04409	2.87633	CAPN8	chr1:223831658:-	-
chr1:21502175-21502359:mpeak_1311|chr1_21133993_21503381_EIF4G3_NM_-|	20.0206	5.37623	1.05042	-5.11819	3.08481e-07	6.39844e-06	13.8702	7.95048	3.54236	9.97289	4.03244	6.94116	0	0	7.08472	83.6614	64.519	38.6722	11.2102	13.5738	0.276022	-4.72105	4.99707	EIF4G3	chr1:21502175:-	chr1_21175703_-
chr1:21501605-21501865:mpeak_1310|chr1_21133993_21503381_EIF4G3_NM_-|	26.2357	5.1743	0.947768	-5.45946	4.77583e-08	1.27619e-06	24.9664	11.9257	26.5677	24.9322	16.6338	15.8655	0	0	7.08472	83.6614	64.519	38.6722	30.7363	33.9625	0.144001	-4.72105	4.86505	EIF4G3	chr1:21501609:-	chr1_21175100_-
chr1:21345410-21345436:mpeak_1298|chr1_21133993_21503381_EIF4G3_NM_-|	32.9459	6.02328	0.923391	-6.523	6.89157e-11	4.4126e-09	49.9329	51.6781	33.6524	26.0403	27.2189	12.8907	0	0	7.08472	83.6614	64.519	38.6722	35.4022	72.3904	1.03196	-4.72105	5.75301	EIF4G3	chr1:21345417:-	chr1_21018923_-
chr1:2125074-2125299:mpeak_232|chr1_2121220_2126214_FAAP20_NR_-mpeak_232|chr1_2116952_2144159_FAAP20_NM_-||	14.628	2.57141	0.787762	-3.2642	0.00109774	0.00752301	13.8702	17.8886	10.6271	5.54049	3.02433	8.92435	12.0209	9.9381	12.3983	35.4592	14.1135	31.731	21.5109	52.1328	1.27712	-1.24271	2.51983	FAAP20	chr1:2125219:-	-
chr1:211571428-211571741:mpeak_9596|chr1_211556096_211605660_LINC00467_NR_+|	38.7876	1.76727	0.590319	-2.99376	0.00275563	0.016723	16.6443	11.9257	21.2541	6.09454	5.04054	5.94957	49.0082	69.5667	67.3048	54.8509	69.5595	88.2519	8.0337	23.4288	1.54414	-0.194195	1.73834	LINC00467	chr1:211571663:+;chr1:211571698:+;chr1:211571731:+	chr1_211398354_+;chr1_211398388_+
chr1:207963167-207963258:mpeak_9470|chr1_207925382_207966863_CD46_NM_+|	73.3762	2.85795	0.537402	-5.31808	1.04868e-07	2.48644e-06	24.9664	51.6781	69.076	25.4863	27.2189	29.7478	29.5898	57.641	40.7371	162.336	218.256	143.781	15.7241	27.7895	0.821559	-2.03481	2.85637	CD46	chr1:207963243:+	-
chr1:204315878-204316361:mpeak_9264|chr1_204191907_204329057_PLEKHA6_NM_-|	341.074	2.79203	0.80143	-3.48381	0.000494326	0.00378717	447.546	679.766	818.285	565.684	753.057	769.478	1.84937	0	5.31354	24.9322	12.0973	14.8739	4023.28	3748.49	-0.10206	-2.85721	2.75515	PLEKHA6	chr1:204315883:-	chr1_204346754_-
chr1:203699154-203699396:mpeak_9215|chr1_203595914_203708673_ATP2B4_NM_+|	17.2532	2.2493	0.865599	-2.59855	0.00936189	0.0480012	7.39746	3.97524	5.31354	3.87835	5.5446	11.8991	12.0209	7.95048	5.31354	74.2426	35.7879	33.7142	14.8333	11.6082	-0.35369	-2.50716	2.15347	ATP2B4	chr1:203699242:+	chr1_203730118_+
chr1:19700667-19700911:mpeak_1186|chr1_19666111_19812135_CAPZB_NM_-|	337.996	3.28898	0.446617	-7.36421	1.78196e-13	2.20138e-11	55.481	45.7153	49.593	9.41884	15.1216	25.7815	297.748	371.685	276.304	1100.9	849.332	958.872	1.72981	5.18336	1.58327	-1.62106	3.20434	CAPZB	chr1:19700669:-	chr1_19374175_-
chr1:178416772-178416842:mpeak_8259|chr1_178062863_178442209_RASAL2_NM_+|	6.32504	6.10005	1.49203	-4.08843	4.3431e-05	0.000453613	6.47278	19.8762	14.1694	4.43239	1.51216	2.97478	0.924683	0	0	6.09454	6.55271	12.8907	34.9258	158.659	2.18357	-4.78754	6.97111	RASAL2	chr1:178416836:+	-
chr1:174713210-174713270:mpeak_8156|chr1_174128551_174958985_RABGAP1L_NM_+|	53.1805	3.2287	0.848858	-3.80358	0.000142621	0.0012833	81.3721	176.898	132.838	70.9183	49.9014	84.2856	1.84937	3.97524	1.77118	8.31074	16.1297	9.91595	596.992	1138.39	0.931205	-2.17731	3.10851	RABGAP1L	chr1:174713255:+	-
chr1:174483294-174483432:mpeak_8154|chr1_174128551_174958985_RABGAP1L_NM_+|	19.7371	3.22797	0.910842	-3.54393	0.000394203	0.00311183	52.7069	33.7895	40.7371	33.243	12.6014	21.8151	1.84937	3.97524	1.77118	8.31074	16.1297	9.91595	196.934	370.334	0.911117	-2.17731	3.08843	RABGAP1L	chr1:174483408:+	-
chr1:174335909-174335949:mpeak_8151|chr1_174128551_174958985_RABGAP1L_NM_+|	13.604	3.59819	0.972682	-3.69924	0.000216243	0.00184078	15.7196	19.8762	51.3642	13.8512	9.57703	10.9075	1.84937	3.97524	1.77118	8.31074	16.1297	9.91595	99.94	253.111	1.34064	-2.17731	3.51795	RABGAP1L	chr1:174335945:+	-
chr1:174215150-174215481:mpeak_8149|chr1_174128551_174958985_RABGAP1L_NM_+|	7.25701	3.66183	1.0659	-3.43545	0.000591576	0.00440987	8.32214	9.9381	14.1694	2.2162	4.53649	5.94957	1.84937	3.97524	1.77118	8.31074	16.1297	9.91595	36.972	94.3919	1.35223	-2.17731	3.52954	RABGAP1L	chr1:174215295:+;chr1:174215484:+	chr1_174246114_+;chr1_174246157_+;chr1_174246355_+
chr1:174145773-174145888:mpeak_8148|chr1_174128551_174958985_RABGAP1L_NM_+|	33.6861	3.00027	0.85768	-3.49812	0.000468547	0.00361895	46.2341	93.4182	85.0166	38.7835	40.3244	58.5041	1.84937	3.97524	1.77118	8.31074	16.1297	9.91595	400.542	653.935	0.707195	-2.17731	2.8845	RABGAP1L	chr1:174145884:+	-
chr1:173772083-173772316:mpeak_8105|chr1_173769657_173793777_CENPL_NM_-|	40.831	2.45822	0.658046	-3.73563	0.000187244	0.00163272	13.8702	23.8514	12.3983	3.3243	2.52027	1.98319	87.8448	77.5172	60.2201	69.2562	81.6568	55.5293	3.79174	24.2779	2.67871	0.127914	2.5508	CENPL	chr1:173772083:-	chr1_173802946_-
chr1:166964744-166964957:mpeak_7762|chr1_166944818_166990904_MAEL_NM_+|	130.767	1.41221	0.48297	-2.924	0.0034556	0.0203648	30.5145	45.7153	30.11	11.081	12.0973	22.8067	170.142	252.428	247.965	214.971	295.376	236	6.16134	14.248	1.20945	-0.154534	1.36398	MAEL	chr1:166964936:+	-
chr1:16474338-16474570:mpeak_973|chr1_16451815_16482582_EPHA2_NM_-|	114.004	4.14381	0.733902	-5.64627	1.63963e-08	5.25065e-07	23.1171	19.8762	10.6271	2.77025	1.00811	0.991595	194.183	180.873	129.296	375.645	199.606	230.05	0.592319	6.65842	3.49073	-0.675095	4.16583	EPHA2	chr1:16474347:-	chr1_16147853_-
chr1:16175133-16175555:mpeak_955|chr1_16174358_16265790_SPEN_NM_+|	18.3659	7.30201	1.12723	-6.47781	9.30656e-11	5.71061e-09	61.029	59.6286	28.3389	0.554049	1.00811	0	10.1715	3.97524	8.85589	24.3782	8.56892	13.8823	3.33585	318.169	6.57559	-1.02562	7.60121	SPEN	chr1:16175550:+	chr1_15849054_+
chr1:161084697-161085157:mpeak_7499|chr1_161070649_161087866_PFDN2_NM_-|	592.446	3.32577	0.403298	-8.24644	1.63183e-16	3.48843e-14	416.107	647.964	565.006	37.1213	30.7473	56.5209	1004.21	1200.52	851.937	823.317	842.275	633.629	5.41007	70.8534	3.71112	0.410813	3.30031	PFDN2	chr1:161084861:-;chr1:161084905:-;chr1:161085021:-	chr1_161115227_-
chr1:15910801-15910943:mpeak_922|chr1_15900219_15911605_AGMAT_NM_-|	22.6023	6.19656	0.920436	-6.73219	1.67123e-11	1.25855e-09	49.0082	95.4058	72.6183	0	2.01622	1.98319	5.5481	3.97524	12.3983	8.31074	8.06487	11.8991	14.1448	767.583	5.76198	-0.367162	6.12914	AGMAT	chr1:15910812:-	-
chr1:155891061-155891217:mpeak_7115|chr1_155884111_155904233_KIAA0907_NM_-|	26.2678	4.47068	0.999182	-4.47434	7.66483e-06	0.000101084	18.4937	27.8267	30.11	0.554049	0	1.98319	54.5563	35.7772	60.2201	26.5944	36.2919	22.8067	2.96085	89.191	4.91281	0.813028	4.09979	KIAA0907	chr1:155891065:-	chr1_155921276_-
chr1:1497661-1498001:mpeak_142|chr1_1477547_1510262_SSU72_NM_-|	252.108	1.99186	0.456445	-4.36386	1.27785e-05	0.00015682	95.2423	97.3934	40.7371	68.1481	40.8284	43.6302	255.212	268.329	210.77	609.454	546.899	748.654	8.01082	12.2505	0.612819	-1.37533	1.98815	SSU72	chr1:1497702:-;chr1:1497730:-	chr1_1562294_-;chr1_1562352_-
chr1:1254027-1254358:mpeak_86|chr1_1247304_1260067_CPSF3L_NM_-|	160.753	1.11617	0.472427	-2.36262	0.0181462	0.0838555	32.3639	31.8019	23.0253	21.6079	14.1135	9.91595	261.685	288.205	283.389	365.119	234.889	362.924	4.73942	9.05476	0.933965	-0.208634	1.1426	CPSF3L	chr1:1254049:-;chr1:1254075:-;chr1:1254117:-;chr1:1254168:-;chr1:1254196:-	chr1_1318681_-;chr1_1318738_-;chr1_1318790_-;chr1_1318814_-;chr1_1318863_-
chr1:121281462-121281640:mpeak_5817|chr1_121260909_121310573_EMBP1_NR_+|	6.24416	2.75872	1.1747	-2.34845	0.0188517	0.0865466	7.39746	11.9257	5.31354	2.77025	6.04865	3.96638	0	7.95048	1.77118	7.20264	15.6257	4.95797	46.0129	88.665	0.946327	-1.5151	2.46143	EMBP1	chr1:121281639:+	chr1_121539735_+;chr1_121539840_+
chr1:120539228-120539376:mpeak_5785|chr1_120459317_120612317_NOTCH2_NM_-|	48.2814	1.53102	0.657868	-2.32725	0.0199519	0.0907799	64.7278	49.6905	40.7371	59.2833	51.4135	62.4705	27.7405	25.8391	5.31354	110.256	36.2919	45.6134	90.1157	80.7424	-0.158453	-1.70615	1.54769	NOTCH2	chr1:120539214:-	-
chr1:119669099-119669547:mpeak_5758|chr1_119576011_119683295_WARS2_NM_-|	37.3259	2.43053	0.675541	-3.59791	0.000320785	0.00260259	29.5898	57.641	69.076	25.4863	31.7554	68.42	12.9456	11.9257	5.31354	45.432	35.7879	54.5377	92.5633	115.137	0.314835	-2.16914	2.48397	WARS2	chr1:119669103:-	chr1_119126479_-
chr1:119628073-119628220:mpeak_5756|chr1_119576011_119683295_WARS2_NM_-|	21.431	2.70109	0.663916	-4.06843	4.73312e-05	0.000487434	19.4183	11.9257	23.0253	8.86479	14.1135	13.8823	12.9456	11.9257	5.31354	45.432	35.7879	54.5377	27.1518	40.0489	0.560713	-2.16914	2.72985	WARS2	chr1:119628074:-	-
chr1:116207162-116207405:mpeak_5635|chr1_116184573_116233739_VANGL1_NM_+|	43.5847	2.38339	0.572256	-4.1649	3.11494e-05	0.000338683	18.4937	13.9133	17.7118	11.635	8.56892	10.9075	41.6107	31.8019	31.8812	140.174	119.965	76.3528	9.24583	14.8945	0.687903	-1.67615	2.36406	VANGL1	chr1:116207390:+;chr1:116207514:+	chr1_115664768_+
chr1:114045762-114045958:mpeak_5523|chr1_113933474_114224833_MAGI3_NM_+|	22.3295	3.78417	0.68952	-5.48812	4.06235e-08	1.11432e-06	14.7949	33.7895	23.0253	9.97289	13.1054	5.94957	7.39746	5.96286	10.6271	48.7563	52.9257	41.647	20.2526	49.9618	1.30272	-2.57898	3.8817	MAGI3	chr1:114045879:+	chr1_113503258_+
chr1:113946869-113947075:mpeak_5518|chr1_113933474_114224833_MAGI3_NM_+|	15.6681	3.10366	0.934857	-3.31993	0.00090041	0.00633441	6.47278	5.96286	0	2.2162	6.04865	0	7.39746	5.96286	10.6271	48.7563	52.9257	41.647	5.76635	8.67629	0.58942	-2.57898	3.1684	MAGI3	chr1:113947081:+	-
chr1:10579859-10580084:mpeak_677|chr1_10535002_10689587_PEX14_NM_+|	49.3935	4.31705	0.529336	-8.15561	3.47426e-16	6.6736e-14	42.5354	81.4924	51.3642	7.75669	12.0973	12.8907	26.8158	25.8391	28.3389	110.81	85.6892	107.092	10.7858	57.7724	2.42125	-1.90625	4.3275	PEX14	chr1:10580069:+	chr1_10520025_+
chr1:100612276-100612615:mpeak_5036|chr1_100598705_100614180_TRMT13_NM_+|	14.7168	2.2308	0.860185	-2.5934	0.0095032	0.0486127	10.1715	17.8886	17.7118	6.09454	2.01622	3.96638	6.47278	11.9257	35.4236	18.8377	29.2352	16.8571	18.6003	70.4943	1.92218	-0.270686	2.19287	TRMT13	chr1:100612557:+;chr1:100612610:+	chr1_100147000_+;chr1_100147054_+
chr1:10041698-10041917:mpeak_612|chr1_10002980_10042358_NMNAT1_NM_+|	15.2775	2.79165	0.820515	-3.40231	0.000668185	0.0048983	34.2133	13.9133	21.2541	2.2162	4.03244	5.94957	24.0417	15.901	7.08472	28.2565	11.5933	14.8739	22.2905	126.784	2.50787	-0.218663	2.72653	NMNAT1	chr1:10041824:+;chr1:10041912:+	chr1_9981765_+;chr1_9981863_+
chrX:80541947-80542050:mpeak_119243|chrX_80457302_80552693_SH3BGRL_NM_+|	1552.96	1.53673	0.444703	-3.45562	0.000549029	0.00414294	3474.03	4758.36	4326.99	2356.93	1227.37	2034.75	52.7069	51.6781	95.6437	75.9048	99.8028	81.3108	2186.25	4886.57	1.16037	-0.361664	1.52203	SH3BGRL	-	chrX_81286493_+
chrX:46583931-46584167:mpeak_118022|chrX_46466638_46618607_SLC9A7_NM_-|	32.8779	2.16983	0.605371	-3.5843	0.000337979	0.00273478	35.1379	49.6905	54.9065	16.6215	24.6987	8.92435	28.6652	27.8267	19.483	62.0535	35.7879	30.7394	39.0762	108.675	1.47566	-0.759082	2.23474	SLC9A7	-	chrX_46724499_-
chrX:10570264-10570360:mpeak_116834|chrX_10417756_10851809_MID1_NM_-|	24.6358	3.74247	0.75194	-4.97709	6.45475e-07	1.21868e-05	11.0962	7.95048	10.6271	3.3243	5.5446	0.991595	21.2677	15.901	5.31354	77.5669	72.5838	63.4621	4.61606	13.8914	1.58946	-2.33007	3.91952	MID1	-	chrX_10602225_-
chr9:88313570-88313721:mpeak_113599|chr9_88162201_88356944_AGTPBP1_NM_-|	10.3335	2.79937	0.941193	-2.97428	0.00293674	0.0176802	14.7949	29.8143	14.1694	9.97289	6.55271	9.91595	3.69873	0	5.31354	7.20264	15.6257	6.94116	88.8209	197.446	1.15249	-1.72387	2.87636	AGTPBP1	-	chr9_85698669_-
chr9:7170908-7170957:mpeak_111599|chr9_6720862_7174552_KDM4C_NM_+|	3.91203	3.77206	1.55642	-2.42354	0.0153699	0.0730941	5.5481	7.95048	3.54236	6.09454	5.04054	6.94116	0	0	0	3.3243	4.53649	3.96638	152.837	144.083	-0.085091	-Inf	Inf	KDM4C	-	chr9_7170949_+
chr9:6759679-6759973:mpeak_111587|chr9_6757640_7013787_KDM4C_NR_+mpeak_111587|chr9_6720862_7174552_KDM4C_NM_+||	11.0216	8.21211	1.51357	-5.42567	5.77391e-08	1.49468e-06	17.569	67.5791	30.11	1.66215	2.52027	0.991595	0	0	0	3.3243	4.53649	3.96638	43.7469	974.52	4.47744	-Inf	Inf	KDM4C	-	chr9_6759798_+
chr9:4509544-4509575:mpeak_111457|chr9_4490426_4585311_SLC1A1_NM_+|	9.2037	4.07807	0.938923	-4.34335	1.40329e-05	0.000169546	12.9456	5.96286	14.1694	4.43239	3.02433	2.97478	4.62341	1.98762	3.54236	17.7296	23.1865	15.8655	18.3713	58.2545	1.66492	-2.48346	4.14838	SLC1A1	-	chr9_4509581_+
chr9:37973202-37973260:mpeak_112676|chr9_37920001_38069210_SHB_NM_-|	65.9419	5.56357	0.754074	-7.37802	1.60663e-13	2.0089e-11	15.7196	13.9133	5.31354	2.77025	2.01622	1.98319	36.9873	13.9133	21.2541	292.538	160.793	224.1	0.999311	5.15867	2.36799	-3.23091	5.5989	SHB	-	chr9_37973222_-
chr9:36363869-36363896:mpeak_112556|chr9_36339811_36401195_RNF38_NM_-|	5.09489	2.59805	1.11516	-2.32975	0.0198195	0.0902708	8.32214	7.95048	7.08472	4.43239	2.52027	0.991595	3.69873	3.97524	1.77118	8.86479	7.56082	3.96638	38.9578	114.542	1.55589	-1.11036	2.66625	RNF38	-	chr9_36363873_-
chr9:138753148-138753201:mpeak_116236|chr9_138703457_138799005_CAMSAP1_NM_-|	110.154	2.85417	0.527759	-5.40809	6.36989e-08	1.62047e-06	255.212	252.428	263.906	89.756	120.973	128.907	24.0417	13.9133	10.6271	82.5533	42.8446	36.689	209.54	476.007	1.18376	-1.73827	2.92203	CAMSAP1	-	chr9_135861309_-
chr9:13210420-13210449:mpeak_111731|chr9_13107110_13279563_MPDZ_NM_-|	3.32492	4.30276	1.7247	-2.49478	0.0126034	0.0615266	4.62341	9.9381	1.77118	7.75669	2.01622	1.98319	0	0	0	2.77025	7.05676	1.98319	99.5419	138.293	0.474353	-Inf	Inf	MPDZ	-	chr9_13210422_-
chr9:132641155-132641190:mpeak_115858|chr9_132597695_132642391_USP20_NM_+|	23.9677	2.42041	0.709574	-3.41108	0.000647065	0.00476191	12.0209	31.8019	10.6271	4.43239	4.03244	1.98319	38.8367	23.8514	40.7371	45.432	29.2352	44.6218	8.75858	45.6454	2.3817	-0.205873	2.58757	USP20	-	chr9_129878906_+
chr9:130954676-130955119:mpeak_115637|chr9_130928685_130966662_CIZ1_NM_-|	129.2	4.27753	0.69704	-6.1367	8.42514e-10	3.9881e-08	36.9873	45.7153	21.2541	1.1081	2.01622	1.98319	310.693	250.44	182.431	284.781	180.956	232.033	0.731975	14.8984	4.34722	0.091707	4.25551	CIZ1	-	chr9_128192512_-
chr9:127494949-127495089:mpeak_115361|chr9_127285072_127533589_NR6A1_NM_-mpeak_115361|chr9_127285072_127533589_NR6A1_NM_-||	4.82061	6.59657	1.53073	-4.30943	1.63673e-05	0.000192657	8.32214	3.97524	8.85589	0.554049	1.00811	0.991595	0.924683	1.98762	0	12.7431	8.56892	9.91595	8.17776	67.7382	3.05019	-3.42261	6.4728	NR6A1	-	chr9_124732727_-
chr9:127478886-127479133:mpeak_115358|chr9_127285072_127533589_NR6A1_NM_-mpeak_115358|chr9_127285072_127533589_NR6A1_NM_-||	6.87208	8.7193	1.61581	-5.39626	6.80448e-08	1.72771e-06	13.8702	13.9133	19.483	0.554049	0.504054	0	0.924683	1.98762	0	12.7431	8.56892	9.91595	3.38832	151.359	5.48127	-3.42261	8.90387	NR6A1	-	chr9_124716607_-
chr9:115579654-115579689:mpeak_114825|chr9_115513133_115631063_SNX30_NM_+|	17.2099	2.13251	0.665361	-3.20504	0.00135044	0.00900793	25.8911	31.8019	40.7371	4.98644	9.07298	6.94116	14.7949	9.9381	19.483	14.4053	12.6014	15.8655	48.9842	229.59	2.22867	0.0445271	2.18414	SNX30	-	chr9_112817408_+
chr8:97988461-97988518:mpeak_109423|chr8_97657454_98155247_CPQ_NM_+|	28.4551	2.1844	0.750324	-2.91127	0.0035996	0.021045	42.5354	83.4801	58.4489	36.5673	35.7879	39.6638	1.84937	5.96286	5.31354	8.31074	14.6176	8.92435	351.678	579.117	0.7196	-1.27901	1.99861	CPQ	-	chr8_96976273_+
chr8:95742883-95742975:mpeak_109324|chr8_95732102_95801973_DPY19L4_NM_+|	26.5495	4.72174	1.04598	-4.51417	6.35648e-06	8.64977e-05	15.7196	17.8886	14.1694	0	0.504054	1.98319	34.2133	45.7153	51.3642	32.6889	74.6001	29.7478	1.81502	34.8648	4.26371	-0.0617766	4.32549	DPY19L4	-	chr8_94730747_+
chr8:8730984-8731017:mpeak_106233|chr8_8643565_8751131_MFHAS1_NM_-|	24.9265	3.25407	0.635968	-5.11672	3.1089e-07	6.41827e-06	45.3094	73.542	37.1948	8.31074	7.05676	12.8907	17.569	11.9257	12.3983	30.4727	18.65	23.7983	38.7518	213.993	2.46523	-0.799627	3.26486	MFHAS1	-	chr8_8873475_-
chr8:53619908-53620021:mpeak_107956|chr8_53536419_53627026_RB1CC1_NM_-|	22.9372	2.29285	0.837595	-2.73742	0.00619236	0.0337335	7.39746	21.8638	1.77118	3.3243	3.02433	0.991595	31.4392	37.7648	33.6524	28.2565	70.0636	35.6974	5.47706	23.1555	2.07988	-0.38179	2.46167	RB1CC1	-	chr8_52707337_-;chr8_52707461_-
chr8:42388797-42388904:mpeak_107690|chr8_42275485_42397356_SLC20A2_NM_-|	12.7683	2.24606	0.850421	-2.64111	0.00826346	0.0432559	12.9456	15.901	12.3983	6.09454	3.02433	2.97478	27.7405	3.97524	7.08472	21.0539	22.1784	17.8487	19.7994	67.5247	1.76996	-0.65465	2.42461	SLC20A2	-	chr8_42533548_-;chr8_42533688_-
chr8:30368966-30369021:mpeak_107154|chr8_30242016_30428153_RBPMS_NM_+|	27.1194	5.60452	0.852952	-6.57073	5.00703e-11	3.30165e-09	6.47278	17.8886	5.31354	1.66215	2.52027	1.98319	10.1715	7.95048	5.31354	119.121	77.6244	69.4116	2.31653	11.1494	2.26693	-3.50551	5.77243	RBPMS	-	chr8_30511542_+
chr8:23080562-23080779:mpeak_106787|chr8_23049526_23082680_TNFRSF10A_NM_-|	84.3952	4.24273	0.689335	-6.15482	7.5165e-10	3.60955e-08	23.1171	33.7895	33.6524	1.66215	2.01622	0.991595	183.087	125.22	134.61	196.688	137.103	140.806	0.983985	19.0813	4.27738	-0.0996665	4.37704	TNFRSF10A	-	chr8_23223047_-
chr8:125492551-125492734:mpeak_110426|chr8_125487007_125498071_RNF139_NM_+|	47.6759	1.81558	0.554598	-3.27369	0.00106153	0.00730124	27.7405	29.8143	17.7118	6.09454	5.5446	3.96638	98.0164	103.356	74.3895	59.8373	83.169	62.4705	7.59479	36.6302	2.26995	0.424449	1.8455	RNF139	-	chr8_124480350_+
chr7:97600534-97600803:mpeak_103410|chr7_97596289_97601638_MGC72080_NR_-|	52.1232	2.11315	0.638761	-3.30821	0.000938944	0.00657063	32.3639	127.208	63.7624	12.7431	18.146	19.8319	43.4601	63.6039	69.076	48.2023	39.8203	87.2604	28.9366	127.413	2.13855	0.00703625	2.13151	MGC72080	-	chr7_97971223_-;chr7_97971383_-;chr7_97971429_-
chr7:90718877-90718903:mpeak_103168|chr7_90225675_90836479_CDK14_NM_+|	5.22979	4.03857	1.40816	-2.86798	0.00413101	0.0237331	11.0962	11.9257	12.3983	2.2162	2.52027	6.94116	1.84937	0	0	3.3243	4.53649	5.94957	84.5571	256.475	1.60082	-2.90065	4.50147	CDK14	-	chr7_91089596_+
chr7:890350-890452:mpeak_99723|chr7_855193_912851_SUN1_NM_+|	25.4429	3.83389	0.779037	-4.92131	8.59649e-07	1.56508e-05	6.47278	21.8638	5.31354	2.2162	2.52027	1.98319	24.0417	19.8762	19.483	83.1074	56.9581	61.4789	3.33408	16.6961	2.32415	-1.66852	3.99267	SUN1	-	chr7_850747_+
chr7:74138180-74138206:mpeak_102613|chr7_74071990_74173877_GTF2I_NM_+|	35.2574	2.6719	0.662737	-4.03161	5.53958e-05	0.00056047	7.39746	7.95048	14.1694	4.98644	4.03244	3.96638	28.6652	35.7772	33.6524	116.35	93.7541	72.3864	4.5967	10.449	1.18469	-1.52596	2.71065	GTF2I	-	chr7_74723870_+
chr7:73887057-73887120:mpeak_102588|chr7_73868119_74016691_GTF2IRD1_NM_+|	16.2548	6.15496	0.972491	-6.32906	2.46655e-10	1.32355e-08	10.1715	7.95048	14.1694	2.2162	1.51216	1.98319	6.47278	0	3.54236	71.4724	42.8446	32.7226	3.88436	21.961	2.4992	-3.87595	6.37515	GTF2IRD1	-	chr7_74472788_+
chr7:65857639-65857760:mpeak_102155|chr7_65844990_65865395_LINC00174_NR_-|	17.0281	3.92084	1.34851	-2.90753	0.00364299	0.0212799	44.3848	53.6658	35.4236	17.1755	23.1865	18.8403	0	1.98762	0	6.64859	3.02433	0	612.042	1379.87	1.17283	-2.28291	3.45574	LINC00174	-	chr7_66392709_-
chr7:6207849-6207932:mpeak_100138|chr7_6204647_6312242_CYTH3_NM_-|	13.4375	2.43323	0.798262	-3.04816	0.00230247	0.0143003	11.0962	5.96286	12.3983	3.87835	2.52027	6.94116	16.6443	11.9257	7.08472	34.3511	21.6743	26.7731	16.1111	35.5771	1.14289	-1.21551	2.3584	CYTH3	-	chr7_6168249_-
chr7:36237491-36237550:mpeak_101204|chr7_36192835_36338615_EEPD1_NM_+|	15.0661	2.23056	0.769245	-2.89967	0.0037355	0.021715	18.4937	41.74	35.4236	11.081	7.05676	10.9075	6.47278	3.97524	12.3983	13.2972	7.05676	12.8907	87.3682	287.737	1.71957	-0.541165	2.26073	EEPD1	-	chr7_36197920_+
chr7:35733163-35733471:mpeak_101179|chr7_35673461_35734772_HERPUD2_NM_-|	20.8223	5.70272	1.04779	-5.44262	5.2502e-08	1.37639e-06	12.9456	11.9257	14.1694	0.554049	0.504054	0.991595	22.1924	7.95048	28.3389	59.8373	43.8527	46.605	1.36378	25.976	4.2515	-1.36174	5.61324	HERPUD2	-	chr7_35693430_-;chr7_35693536_-
chr7:23222179-23222638:mpeak_100723|chr7_23221445_23239786_NUPL2_NM_+|	42.56	3.90634	0.566984	-6.88969	5.59143e-12	4.72031e-10	80.4474	135.158	86.7878	8.86479	6.04865	5.94957	38.8367	29.8143	21.2541	26.0403	37.8041	33.7142	21.3851	309.961	3.85741	-0.117866	3.97527	NUPL2	-	chr7_23182959_+
chr7:158669292-158669388:mpeak_105924|chr7_158649268_158738271_WDR60_NM_+|	7.09418	4.7632	1.44329	-3.30025	0.000966004	0.00672802	9.24683	17.8886	14.1694	11.081	9.57703	7.93276	0	0	0	7.20264	6.04865	1.98319	187.671	271.127	0.530761	-Inf	Inf	WDR60	-	chr7_158876618_+
chr7:158663831-158664259:mpeak_105923|chr7_158649268_158738271_WDR60_NM_+|	20.0195	4.92137	1.32623	-3.71079	0.00020661	0.00177163	43.4601	35.7772	56.6777	31.5808	29.7392	27.7647	0	0	0	7.20264	6.04865	1.98319	584.757	892.153	0.609455	-Inf	Inf	WDR60	-	chr7_158871359_+;chr7_158871425_+;chr7_158871448_+
chr7:132505355-132505412:mpeak_104897|chr7_132470421_132766828_CHCHD3_NM_-|	55.6197	4.66656	0.513936	-9.08003	1.08543e-19	3.67729e-17	98.941	111.307	70.8472	29.9187	27.2189	22.8067	10.1715	9.9381	17.7118	82.5533	96.7784	89.2435	29.7661	104.661	1.81399	-2.82805	4.64204	CHCHD3	-	chr7_132820600_-
chr6:87959731-87959789:mpeak_97246|chr6_87865268_87964367_ZNF292_NM_+|	24.5109	1.9173	0.688421	-2.78507	0.00535167	0.0297654	20.343	29.8143	12.3983	7.75669	5.04054	10.9075	28.6652	13.9133	44.2795	29.3646	55.95	35.6974	19.5888	51.6937	1.39996	-0.478421	1.87838	ZNF292	-	chr6_87250049_+
chr6:81039820-81039841:mpeak_97064|chr6_80816343_81053380_BCKDHB_NM_+|	5.84386	3.38417	1.27029	-2.66409	0.00771961	0.040812	3.69873	11.9257	3.54236	5.54049	2.01622	1.98319	0	1.98762	5.31354	10.5269	17.6419	5.94957	27.9612	56.1773	1.00656	-2.22435	3.23092	BCKDHB	-	chr6_80330123_+
chr6:73965242-73965265:mpeak_96807|chr6_73951451_74019938_KHDC1_NM_-|	20.2432	2.51534	0.731301	-3.43954	0.00058271	0.00435849	18.4937	29.8143	21.2541	4.98644	7.05676	0.991595	32.3639	19.8762	19.483	33.797	16.1297	38.6722	14.7121	78.5135	2.41593	-0.304853	2.72079	KHDC1	-	chr6_73255520_-
chr6:4717917-4717997:mpeak_93503|chr6_4706392_4954131_CDYL_NR_+|	59.7225	3.38329	0.583955	-5.79375	6.88335e-09	2.49267e-07	96.167	200.75	76.1607	40.9996	32.7635	38.6722	28.6652	11.9257	12.3983	62.0535	66.5352	49.5797	63.1062	209.396	1.73038	-1.74947	3.47985	CDYL	-	chr6_4717750_+
chr6:42945576-42945869:mpeak_95919|chr6_42932209_42946981_PEX6_NM_-|	83.4274	3.71337	0.717582	-5.17484	2.28112e-07	4.94018e-06	16.6443	21.8638	21.2541	2.2162	1.51216	0.991595	173.84	157.022	111.584	223.282	134.078	136.84	0.955069	12.0927	3.66239	-0.159593	3.82198	PEX6	-	chr6_42977873_-
chr6:160434428-160434478:mpeak_99394|chr6_160390130_160525705_IGF2R_NM_+|	20.2614	4.06357	0.876179	-4.63783	3.52091e-06	5.2375e-05	14.7949	27.8267	10.6271	8.86479	6.55271	9.91595	8.32214	0	8.85589	90.8641	29.7392	26.7731	17.1896	36.1311	1.0717	-3.10087	4.17257	IGF2R	-	chr6_160013434_+
chr6:158077688-158077780:mpeak_99250|chr6_157802556_158093755_ZDHHC14_NM_+|	17.675	6.61076	1.21633	-5.43502	5.47904e-08	1.42112e-06	18.4937	29.8143	15.9406	14.4053	7.05676	4.95797	0.924683	1.98762	0	43.2158	26.7149	48.5882	22.2918	54.2096	1.28203	-5.34681	6.62885	ZDHHC14	-	chr6_157656795_+
chr6:15343437-15343536:mpeak_93913|chr6_15246205_15520299_JARID2_NM_+|	26.4568	5.33545	0.798435	-6.68239	2.35075e-11	1.70256e-09	13.8702	25.8391	19.483	2.77025	1.00811	7.93276	16.6443	5.96286	5.31354	93.6343	65.5271	59.4957	5.35593	27.0708	2.33753	-2.96926	5.30679	JARID2	-	chr6_15343216_+
chr6:150180408-150180751:mpeak_98988|chr6_150141839_150185480_LRP11_NM_-|	13.9768	2.0405	0.857346	-2.38002	0.0173118	0.080723	1.84937	13.9133	15.9406	7.75669	7.56082	8.92435	5.5481	11.9257	8.85589	39.8916	26.7149	18.8403	28.3707	37.103	0.387133	-1.69833	2.08547	LRP11	-	chr6_149859421_-;chr6_149859445_-;chr6_149859473_-
chr6:148710085-148710109:mpeak_98915|chr6_148663728_148869430_SASH1_NM_+|	5.84473	2.86377	1.09969	-2.60417	0.00920968	0.0474352	8.32214	19.8762	3.54236	1.66215	2.01622	0.991595	4.62341	3.97524	7.08472	5.54049	6.55271	5.94957	25.8827	175.919	2.76485	-0.202185	2.96704	SASH1	-	chr6_148388950_+
chr6:13794318-13794493:mpeak_93864|chr6_13791096_13814792_MCUR1_NM_-|	54.6115	3.15412	0.671119	-4.6998	2.60417e-06	4.11882e-05	13.8702	17.8886	26.5677	1.66215	2.52027	2.97478	66.5771	107.332	109.813	84.2155	108.876	113.042	2.33794	19.0527	3.02668	-0.109682	3.13637	MCUR1	-	chr6_13794153_-
chr6:10596960-10596990:mpeak_93729|chr6_10521567_10626649_GCNT2_NM_+|	26.7304	3.21507	0.624816	-5.14563	2.66622e-07	5.64818e-06	25.8911	29.8143	30.11	24.9322	16.1297	22.8067	9.24683	3.97524	7.08472	48.7563	53.4298	48.5882	42.3604	56.9165	0.42613	-2.89236	3.31849	GCNT2	-	chr6_10596752_+
chr5:83588629-83588694:mpeak_89402|chr5_83239387_83680685_EDIL3_NM_-|	36.8243	2.68523	0.701813	-3.82614	0.000130169	0.0011825	11.0962	11.9257	7.08472	4.98644	4.03244	6.94116	13.8702	41.74	40.7371	80.3372	120.973	98.1679	5.32929	10.053	0.915617	-1.63613	2.55175	EDIL3	-	chr5_84292814_-
chr5:83415024-83415066:mpeak_89397|chr5_83239387_83680685_EDIL3_NM_-|	35.5587	2.22656	0.808862	-2.7527	0.00591054	0.0324114	9.24683	3.97524	3.54236	1.66215	3.52838	8.92435	13.8702	41.74	40.7371	80.3372	120.973	98.1679	4.71316	5.59788	0.248186	-1.63613	1.88432	EDIL3	-	chr5_84119212_-
chr5:77940039-77940282:mpeak_89159|chr5_77784976_77944648_LHFPL2_NM_-|	17.1031	2.77932	0.958094	-2.90089	0.00372106	0.0216882	22.1924	33.7895	28.3389	18.8377	37.8041	22.8067	2.77405	1.98762	0	12.7431	10.0811	13.8823	216.442	229.716	0.0858695	-2.9465	3.03237	LHFPL2	-	chr5_78644290_-
chr5:77939321-77939486:mpeak_89158|chr5_77784976_77944648_LHFPL2_NM_-|	10.3949	2.41934	1.02333	-2.36419	0.0180694	0.0835632	11.0962	15.901	10.6271	11.081	21.6743	12.8907	2.77405	1.98762	0	12.7431	10.0811	13.8823	124.354	102.5	-0.278828	-2.9465	2.66767	LHFPL2	-	chr5_78643562_-
chr5:60736165-60736226:mpeak_88424|chr5_60628099_60839281_ZSWIM6_NM_+|	10.9793	3.51178	0.897835	-3.91139	9.17675e-05	0.000869397	12.0209	13.9133	14.1694	5.54049	1.00811	1.98319	10.1715	7.95048	5.31354	26.5944	22.1784	10.9075	14.2958	67.1975	2.23281	-1.34856	3.58137	ZSWIM6	-	chr5_61440383_+
chr5:41750216-41750337:mpeak_87928|chr5_41731872_41870791_OXCT1_NM_-|	14.2674	2.55396	0.900906	-2.83488	0.00458425	0.0260659	7.39746	19.8762	0	2.77025	4.03244	0	21.2677	13.9133	14.1694	23.8241	30.2433	33.7142	7.74955	31.0699	2.00333	-0.830855	2.83419	OXCT1	-	chr5_41750119_-
chr5:39145981-39146077:mpeak_87851|chr5_39107567_39270759_FYB_NM_-|	9.96057	3.22598	1.33688	-2.41306	0.015819	0.0749339	11.0962	41.74	14.1694	12.7431	6.55271	16.8571	0.924683	0	1.77118	6.64859	5.04054	1.98319	264.424	490.082	0.890169	-2.34244	3.23261	FYB	-	chr5_39145900_-
chr5:16864255-16864309:mpeak_87246|chr5_16666902_16936385_MYO10_NM_-|	45.8255	2.79817	0.789107	-3.546	0.000391131	0.00309311	4.62341	11.9257	5.31354	2.77025	4.03244	1.98319	28.6652	63.6039	35.4236	192.809	117.445	81.3108	2.24379	5.58341	1.31521	-1.61658	2.93179	MYO10	-	chr5_16864134_-
chr5:106783534-106783566:mpeak_90094|chr5_106717077_107006596_EFNA5_NM_-|	12.4877	3.21796	0.917125	-3.50875	0.000450221	0.00349574	11.0962	1.98762	17.7118	3.3243	4.03244	5.94957	8.32214	11.9257	1.77118	43.7699	18.146	21.8151	15.8917	36.7792	1.21061	-1.92701	3.13762	EFNA5	-	chr5_107447835_-
chr4:87893232-87893395:mpeak_83715|chr4_87856153_88056731_AFF1_NM_+|	61.012	3.40047	0.707786	-4.80438	1.55231e-06	2.62763e-05	100.79	268.329	106.271	23.2701	30.7473	72.3864	9.24683	9.9381	15.9406	43.2158	27.2189	24.7899	132.743	499.23	1.91107	-1.43881	3.34989	AFF1	-	chr4_86972281_+
chr4:74121420-74121519:mpeak_83134|chr4_73942007_74124502_ANKRD17_NM_-|	28.4782	5.05916	1.20136	-4.21121	2.5401e-05	0.000283835	3.69873	15.901	8.85589	0.554049	0	0.991595	41.6107	29.8143	46.0507	90.8641	46.8771	56.5209	0.795649	14.648	4.20243	-0.725642	4.92807	ANKRD17	-	chr4_73255612_-
chr4:71689178-71689220:mpeak_83057|chr4_71686578_71705627_GRSF1_NM_-|	169.652	1.05424	0.378814	-2.78301	0.00538574	0.0299423	52.7069	53.6658	53.1354	24.9322	27.2189	31.731	325.488	288.205	246.194	335.2	296.888	300.453	8.99501	17.1047	0.927193	-0.11702	1.04421	GRSF1	-	chr4_70823476_-
chr4:7029556-7029574:mpeak_81108|chr4_6911170_7032053_TBC1D14_NM_+|	29.7937	3.29662	0.807141	-4.08432	4.42066e-05	0.000459541	12.9456	23.8514	5.31354	2.77025	1.51216	0	64.7278	47.7029	30.11	61.4995	60.4865	46.605	2.54012	24.9779	3.29769	-0.242153	3.53984	TBC1D14	-	chr4_7027833_+
chr4:57303707-57304061:mpeak_82699|chr4_57301914_57325537_PAICS_NM_+|	383.697	4.40785	0.627194	-7.02789	2.09678e-12	1.98505e-10	28.6652	77.5172	46.0507	3.3243	1.51216	1.98319	728.65	866.603	634.082	691.454	844.291	680.234	0.307749	6.86979	4.48044	0.00866898	4.47177	PAICS	-	chr4_56437666_+
chr4:41025258-41025285:mpeak_82236|chr4_40818276_41216635_APBB2_NM_-|	6.11512	8.85251	1.58993	-5.56786	2.57883e-08	7.57866e-07	10.1715	7.95048	5.31354	0.554049	2.01622	0	0	0	0	14.4053	15.1216	17.8487	5.42529	49.4675	3.18871	-Inf	Inf	APBB2	-	chr4_41023244_-
chr4:39029135-39029713:mpeak_82027|chr4_38969262_39034041_TMEM156_NM_-|	258.304	7.43477	0.532242	-13.9688	2.41733e-44	4.57705e-41	427.203	606.224	446.337	4.98644	2.01622	1.98319	236.719	226.589	306.414	242.12	310.498	288.554	1.06825	175.917	7.3635	-0.128063	7.49156	TMEM156	-	chr4_39027539_-
chr4:38008637-38008657:mpeak_81983|chr4_37892704_38138755_TBC1D1_NM_+|	22.9438	2.05063	0.750002	-2.73417	0.00625372	0.0340397	3.69873	7.95048	15.9406	9.97289	9.07298	18.8403	13.8702	3.97524	10.6271	65.9319	55.95	59.4957	20.888	15.2113	-0.457535	-2.67135	2.21382	TBC1D1	-	chr4_38007034_+
chr4:20538147-20538212:mpeak_81547|chr4_20255186_20620390_SLIT2_NM_+|	6.43531	5.70732	1.27286	-4.48384	7.33127e-06	9.75589e-05	10.1715	5.96286	5.31354	0.554049	0.504054	2.97478	0.924683	3.97524	1.77118	16.6215	11.5933	16.8571	8.94769	47.586	2.41095	-2.75623	5.16718	SLIT2	-	chr4_20536670_+
chr4:17909655-17909716:mpeak_81502|chr4_17847524_18023483_LCORL_NM_-|	5.76189	7.74569	1.65176	-4.68935	2.74075e-06	4.28372e-05	9.24683	17.8886	14.1694	0	0.504054	0	0.924683	1.98762	3.54236	8.31074	10.5851	1.98319	2.41416	197.829	6.35659	-1.69364	8.05023	LCORL	-	chr4_17908018_-
chr4:152144153-152144214:mpeak_85604|chr4_152043359_152149182_SH3D19_NM_-|	12.5261	4.86622	0.940445	-5.17438	2.28667e-07	4.94412e-06	9.24683	13.9133	15.9406	0	2.01622	3.96638	6.47278	7.95048	7.08472	31.5808	35.2838	16.8571	7.14581	46.7033	2.70835	-1.96073	4.66908	SH3D19	-	chr4_151223029_-
chr4:146734473-146734505:mpeak_85461|chr4_146682750_146860112_ZNF827_NM_-|	23.3914	3.50054	0.672859	-5.20249	1.96636e-07	4.32208e-06	10.1715	21.8638	21.2541	6.09454	5.04054	3.96638	18.4937	17.8886	10.6271	64.8238	49.9014	50.5713	9.13599	32.2387	1.81916	-1.81404	3.6332	ZNF827	-	chr4_145813323_-
chr4:120158640-120158726:mpeak_84739|chr4_120133781_120213492_USP53_NM_+|	36.3705	2.52683	0.910113	-2.7764	0.00549653	0.0304561	67.5018	107.332	191.287	11.635	6.04865	25.7815	5.5481	0	10.6271	1.66215	6.04865	2.97478	406.764	3426.3	3.07439	0.598115	2.47627	USP53	-	chr4_119237567_+
chr4:1094168-1094347:mpeak_80726|chr4_1066981_1107352_RNF212_NM_-|	7.57652	2.55828	1.08866	-2.34994	0.0187766	0.0862318	3.69873	9.9381	1.77118	3.3243	2.01622	5.94957	1.84937	7.95048	3.54236	23.8241	17.1378	9.91595	22.1905	30.2843	0.448625	-1.93104	2.37967	RNF212	-	chr4_1100385_-
chr4:110595055-110595294:mpeak_84441|chr4_110481354_110608670_CCDC109B_NM_+|	24.4096	1.80358	0.661513	-2.72645	0.00640192	0.0346897	10.1715	9.9381	17.7118	9.97289	10.5851	9.91595	21.2677	29.8143	7.08472	65.3778	56.4541	44.6218	18.3078	22.7219	0.311625	-1.51685	1.82848	CCDC109B	-	chr4_109674124_+;chr4_109674234_+
chr4:107235757-107236081:mpeak_84342|chr4_106967837_107237861_TBCK_NM_-|	33.108	8.12833	1.07553	-7.55753	4.10807e-14	5.55595e-12	78.598	174.911	111.584	2.2162	0	1.98319	1.84937	5.96286	0	6.64859	9.57703	3.96638	20.7973	1808.11	6.44194	-1.36998	7.81192	TBCK	-	chr4_106314478_-;chr4_106314602_-
chr4:104017678-104017751:mpeak_84221|chr4_104000912_104021024_BDH2_NM_-|	17.8672	2.01946	0.785533	-2.57081	0.010146	0.0512481	10.1715	13.9133	1.77118	3.3243	2.01622	4.95797	20.343	19.8762	31.8812	36.0132	44.3568	25.7815	9.70169	24.3577	1.32807	-0.558044	1.88611	BDH2	-	chr4_103096530_-
chr3:49978836-49979122:mpeak_75493|chr3_49977476_50114440_RBM6_NM_+|	15.248	3.15439	0.753337	-4.18722	2.82394e-05	0.00031061	12.9456	31.8019	14.1694	2.77025	3.02433	6.94116	12.9456	13.9133	12.3983	26.0403	25.2027	20.8235	17.6722	81.7535	2.2098	-0.876374	3.08617	RBM6	-	chr3_49941628_+
chr3:194130413-194130549:mpeak_80289|chr3_194126845_194188968_ATP13A3_NM_-|	43.2008	3.99053	0.714179	-5.58758	2.30257e-08	6.92024e-07	28.6652	109.319	28.3389	3.87835	5.04054	7.93276	40.686	41.74	47.8218	57.6211	97.7866	49.5797	8.22082	81.1382	3.30303	-0.654275	3.9573	ATP13A3	-	chr3_194409693_-
chr3:188358329-188358357:mpeak_80111|chr3_187871660_188592138_LPP_NM_+|	8.6546	3.71123	1.09047	-3.40334	0.00066568	0.00488264	6.47278	7.95048	15.9406	0.554049	1.51216	5.94957	1.84937	13.9133	1.77118	19.9458	14.1135	13.8823	16.7199	63.3351	1.92144	-1.45113	3.37257	LPP	-	chr3_188640567_+
chr3:185901906-185901930:mpeak_80024|chr3_185867977_186080023_DGKG_NM_-|	14.681	4.4298	1.38808	-3.19131	0.00141627	0.00936691	28.6652	65.5915	19.483	12.7431	10.0811	24.7899	0.924683	0	0	3.87835	6.04865	3.96638	342.711	818.661	1.25627	-3.9093	5.16557	DGKG	-	chr3_186184118_-
chr3:169131244-169131338:mpeak_79311|chr3_168802831_169381563_MECOM_NM_-|	100.003	1.63957	0.509987	-3.21492	0.00130479	0.00875632	193.259	361.747	182.431	96.4046	91.2338	87.2604	34.2133	19.8762	31.8812	26.5944	46.373	28.7563	270.241	724.942	1.42362	-0.242738	1.66636	MECOM	-	chr3_169413467_-
chr3:142552321-142552351:mpeak_78528|chr3_142537307_142608045_PCOLCE2_NM_-|	6.43901	4.32307	1.26977	-3.40462	0.000662567	0.00486788	12.9456	25.8391	17.7118	1.66215	2.52027	2.97478	1.84937	0	1.77118	4.98644	3.02433	1.98319	71.6153	565.306	2.98069	-1.46485	4.44554	PCOLCE2	-	chr3_142833481_-
chr3:136455357-136455893:mpeak_78284|chr3_136057119_136471245_STAG1_NM_-|	48.5785	2.23932	0.82817	-2.70394	0.00685236	0.0368593	108.188	125.22	92.1013	58.1752	91.7379	77.3444	1.84937	3.97524	1.77118	5.54049	11.0892	5.94957	1006.49	1441.63	0.518371	-1.57173	2.0901	STAG1	-	chr3_136736723_-;chr3_136736849_-
chr3:134915816-134915980:mpeak_78231|chr3_134514098_134977853_EPHB1_NM_+|	531.19	4.35473	1.29936	-3.35143	0.000803955	0.00576291	1031.95	1790.85	2127.19	361.24	427.438	624.705	0	1.98762	0	4.43239	2.52027	1.98319	15817	55394.6	1.80827	-2.16856	3.97683	EPHB1	-	chr3_135197092_+
chr3:13094440-13094632:mpeak_73900|chr3_12942850_13114617_IQSEC1_NM_-|	14.2311	2.43474	0.871662	-2.79321	0.00521872	0.0291473	7.39746	5.96286	7.08472	2.77025	4.53649	7.93276	8.32214	9.9381	10.6271	58.7292	22.6824	24.7899	14.3496	19.2512	0.423936	-1.8783	2.30223	IQSEC1	-	chr3_13052965_-
chr3:12370431-12370685:mpeak_73841|chr3_12329348_12475396_PPARG_NM_+|	13.6047	2.50818	0.757569	-3.31083	0.000930195	0.0065217	14.7949	19.8762	19.483	14.4053	10.0811	9.91595	7.39746	3.97524	3.54236	23.2701	19.6581	16.8571	57.5431	90.5809	0.654565	-2.00302	2.65759	PPARG	-	chr3_12329158_+
chr22:50763743-50763891:mpeak_73346|chr22_50750690_50765489_DENND6B_NM_-|	15.5767	3.29758	0.923531	-3.57062	0.000356139	0.00285903	6.47278	15.901	10.6271	0	3.52838	0	24.9664	15.901	23.0253	32.1349	19.6581	34.7058	4.07911	38.1518	3.22542	-0.437029	3.66245	DENND6B	-	chr22_50325293_-;chr22_50325316_-
chr22:44395693-44395742:mpeak_73077|chr22_44395090_44564481_PARVB_NM_+|	4.52029	3.97464	1.55431	-2.55717	0.0105528	0.0530603	12.9456	13.9133	3.54236	6.09454	3.02433	2.97478	0	0	1.77118	4.98644	2.01622	2.97478	121.21	304.7	1.32988	-2.49396	3.82384	PARVB	-	chr22_43999818_+
chr22:40876269-40876302:mpeak_72677|chr22_40807911_41032723_MKL1_NM_-|	31.0644	2.92185	0.728499	-4.01079	6.05162e-05	0.000604432	15.7196	23.8514	7.08472	23.8241	8.56892	9.91595	13.8702	11.9257	8.85589	103.053	50.9095	95.1931	16.9809	18.7255	0.141091	-2.84604	2.98713	MKL1	-	chr22_40480254_-
chr21:45723009-45723360:mpeak_71016|chr21_45719916_45746597_PFKL_NM_+|	147.149	2.83489	0.589512	-4.80887	1.51782e-06	2.57913e-05	24.0417	57.641	21.2541	10.5269	3.02433	7.93276	180.313	236.527	239.109	372.321	229.345	383.747	2.1802	10.4461	2.26042	-0.587145	2.84757	PFKL	-	chr21_44303256_+
chr21:32674375-32674497:mpeak_70332|chr21_32493155_32931290_TIAM1_NM_-|	11.5891	3.74658	1.18948	-3.14977	0.00163399	0.0106474	1.84937	5.96286	0	3.87835	3.52838	0.991595	2.77405	0	3.54236	52.0806	30.7473	33.7142	7.20625	6.70335	-0.104367	-4.2056	4.10124	TIAM1	-	chr21_31302058_-
chr20:5165697-5165785:mpeak_67140|chr20_5107406_5170747_CDS2_NM_+|	50.0463	1.90277	0.680411	-2.79651	0.00516584	0.0289139	21.2677	47.7029	8.85589	18.2836	22.6824	3.96638	61.9537	33.7895	47.8218	121.891	99.2987	113.042	13.4435	23.2852	0.792503	-1.21914	2.01165	CDS2	-	chr20_5185101_+
chr20:34501168-34501260:mpeak_68341|chr20_34359922_34535406_PHF20_NM_+|	23.3067	1.90344	0.803456	-2.36907	0.0178329	0.0826712	9.24683	5.96286	12.3983	30.4727	43.8527	23.7983	5.5481	3.97524	0	45.432	50.4054	48.5882	67.9407	19.1157	-1.82952	-3.92272	2.0932	PHF20	-	chr20_35913307_+
chr20:34411186-34411401:mpeak_68328|chr20_34359922_34535406_PHF20_NM_+|	26.6142	4.5475	0.717643	-6.33673	2.34698e-10	1.27487e-08	39.7614	31.8019	33.6524	22.716	18.65	18.8403	5.5481	3.97524	0	45.432	50.4054	48.5882	41.6867	72.8511	0.805362	-3.92272	4.72808	PHF20	-	chr20_35823423_+
chr20:20658261-20658404:mpeak_67669|chr20_20373897_20693266_RALGAPA2_NM_-|	10.2691	7.61026	1.48426	-5.1273	2.93923e-07	6.15003e-06	16.6443	45.7153	15.9406	4.98644	4.03244	5.94957	0	0	0	19.9458	6.04865	3.96638	49.9601	261.342	2.38709	-Inf	Inf	RALGAPA2	-	chr20_20677619_-
chr20:10474958-10474987:mpeak_67307|chr20_10415950_10603306_SLX4IP_NM_+|	13.4801	3.05003	1.00431	-3.03695	0.00238988	0.0148016	15.7196	31.8019	46.0507	14.9593	9.07298	13.8823	1.84937	1.98762	3.54236	8.31074	12.6014	1.98319	165.6	408.696	1.30332	-1.63349	2.93681	SLX4IP	-	chr20_10494337_+
chr2:63167363-63167458:mpeak_60103|chr2_62900985_63272544_EHBP1_NM_+|	7.76455	2.64008	1.03743	-2.54483	0.0109331	0.0545377	5.5481	5.96286	8.85589	3.3243	3.02433	2.97478	0.924683	11.9257	5.31354	17.7296	19.6581	7.93276	20.5722	44.9396	1.12729	-1.31909	2.44638	EHBP1	-	chr2_62940322_+
chr2:63108512-63108592:mpeak_60100|chr2_62900985_63272544_EHBP1_NM_+|	23.3243	3.39841	0.792776	-4.28672	1.81331e-05	0.000210821	31.4392	71.5543	65.5336	14.4053	15.6257	17.8487	0.924683	11.9257	5.31354	17.7296	19.6581	7.93276	105.647	371.857	1.8155	-1.31909	3.13458	EHBP1	-	chr2_62881409_+
chr2:63036377-63036477:mpeak_60098|chr2_62900985_63272544_EHBP1_NM_+|	28.0659	2.93392	0.82458	-3.55808	0.000373572	0.00297555	43.4601	101.369	51.3642	23.8241	14.6176	38.6722	0.924683	11.9257	5.31354	17.7296	19.6581	7.93276	170.153	432.901	1.34721	-1.31909	2.6663	EHBP1	-	chr2_62809330_+
chr2:46529845-46529912:mpeak_59389|chr2_46524540_46611647_EPAS1_NM_+|	52.2222	2.29725	0.628812	-3.65332	0.000258875	0.00215523	11.0962	35.7772	30.11	6.64859	7.56082	14.8739	69.3512	69.5667	42.5083	155.688	93.2501	90.2351	8.57478	22.6974	1.40435	-0.902639	2.30699	EPAS1	-	chr2_46302726_+
chr2:38540286-38540386:mpeak_59024|chr2_38523255_38604432_ATL2_NR_-mpeak_59024|chr2_38523732_38604432_ATL2_NM_-||	5.27193	2.90415	1.21891	-2.38258	0.0171918	0.0802042	3.69873	7.95048	7.08472	2.2162	5.04054	0.991595	3.69873	1.98762	1.77118	12.7431	13.1054	2.97478	28.6169	64.9957	1.18348	-1.95047	3.13395	ATL2	-	chr2_38313149_-
chr2:230693026-230693136:mpeak_66144|chr2_230632466_230786725_TRIP12_NM_-|	49.4435	2.34495	0.683639	-3.43009	0.000603376	0.00447769	5.5481	9.9381	12.3983	2.77025	2.52027	2.97478	68.4265	59.6286	86.7878	99.7289	130.55	112.05	2.41443	8.14551	1.75432	-0.672102	2.42642	TRIP12	-	chr2_229828364_-
chr2:202501467-202501613:mpeak_65096|chr2_202489045_202508252_TMEM237_NM_-|	44.4137	1.56081	0.602579	-2.59022	0.00959146	0.0490074	8.32214	13.9133	12.3983	4.43239	8.06487	4.95797	61.029	45.7153	77.9319	105.269	93.7541	97.1763	5.89306	11.6927	0.988518	-0.681573	1.67009	TMEM237	-	chr2_201636859_-;chr2_201636884_-
chr2:201753070-201753448:mpeak_65024|chr2_201736244_201753849_PPIL3_NM_-|	61.4204	1.56714	0.490963	-3.19197	0.00141308	0.00936206	58.255	107.332	86.7878	17.7296	28.227	30.7394	55.481	67.5791	92.1013	54.2968	72.0798	66.4369	39.7773	130.89	1.71834	0.158213	1.56013	PPIL3	-	chr2_200888427_-
chr2:174077490-174077644:mpeak_64101|chr2_173940564_174130777_ZAK_NM_+|	12.5964	2.42462	0.789047	-3.07284	0.00212031	0.0133182	8.32214	21.8638	7.08472	6.64859	7.05676	5.94957	5.5481	7.95048	10.6271	22.162	21.1703	26.7731	28.0363	53.1638	0.923151	-1.53896	2.46211	ZAK	-	chr2_173212839_+
chr2:136389886-136389936:mpeak_62927|chr2_136289024_136481506_R3HDM1_NM_+|	159.303	1.51168	0.509468	-2.96717	0.00300551	0.0180168	165.518	461.128	379.032	200.566	202.126	255.831	27.7405	33.7895	24.7965	52.6347	53.9338	54.5377	408.751	624.233	0.610863	-0.900136	1.511	R3HDM1	-	chr2_135632346_+
chr2:136236668-136236758:mpeak_62919|chr2_135958010_136288806_ZRANB3_NM_-|	6.07716	5.45404	1.55529	-3.50677	0.000453586	0.00351403	12.0209	13.9133	1.77118	9.41884	9.07298	0.991595	0	0	0	7.20264	11.5933	6.94116	75.7018	107.648	0.507921	-Inf	Inf	ZRANB3	-	chr2_135479101_-
chr2:101757072-101757522:mpeak_61659|chr2_101624735_101767846_TBC1D8_NM_-|	23.6033	7.55092	1.05586	-7.15147	8.58538e-13	8.82097e-11	40.686	49.6905	67.3048	1.66215	0	0	18.4937	7.95048	10.6271	38.2294	30.7473	17.8487	1.91436	181.607	6.56782	-1.22782	7.79564	TBC1D8	-	chr2_101140748_-
chr19:7899051-7899303:mpeak_52991|chr19_7895160_7928309_EVI5L_NM_+|	24.1229	6.02724	0.712394	-8.46053	2.66159e-17	6.48985e-15	46.2341	47.7029	46.0507	2.77025	3.52838	4.95797	6.47278	9.9381	7.08472	44.878	27.2189	42.6386	9.81091	122.009	3.63646	-2.28785	5.92431	EVI5L	-	chr19_7834343_+
chr19:4993386-4993442:mpeak_52743|chr19_4969123_5151345_KDM4B_NM_+|	22.2803	10.0804	1.44139	-6.99355	2.68025e-12	2.51943e-10	6.47278	9.9381	8.85589	0	0	0	3.69873	5.96286	5.31354	119.675	51.9176	55.5293	0	11.1248	Inf	-3.92282	Inf	KDM4B	-	chr19_4993403_+
chr19:47852931-47853164:mpeak_56097|chr19_47852537_47885236_DHX34_NM_+|	46.3009	1.70462	0.661821	-2.57566	0.010005	0.0506902	10.1715	9.9381	10.6271	2.77025	4.53649	0	98.0164	95.4058	77.9319	80.8912	74.096	91.2267	2.96764	12.4837	2.07266	0.140264	1.9324	DHX34	-	chr19_47350035_+
chr19:47527626-47527778:mpeak_56065|chr19_47524142_47548448_NPAS1_NM_+|	840.366	1.75686	0.689644	-2.54748	0.0108503	0.0541859	1574.73	3047.02	3159.78	569.563	653.255	1043.16	7.39746	0	10.6271	8.86479	4.03244	5.94957	12023.1	41288.4	1.77992	-0.0643572	1.84428	NPAS1	-	chr19_47024486_+
chr18:9336281-9336417:mpeak_50264|chr18_9334764_9399343_TWSG1_NM_+|	48.1104	6.85564	1.3236	-5.17954	2.22438e-07	4.84104e-06	5.5481	13.9133	10.6271	0	0	0	57.3303	91.4305	72.6183	95.8505	148.696	81.3108	0	9.23364	Inf	-0.557721	Inf	TWSG1	-	chr18_9336387_+
chr18:67729823-67729894:mpeak_51939|chr18_67671472_67872962_RTTN_NM_-|	4.11795	4.87048	1.56345	-3.11521	0.00183813	0.011741	7.39746	13.9133	1.77118	2.77025	1.51216	0	0	3.97524	0	5.54049	8.56892	3.96638	23.6914	127.696	2.43027	-2.18495	4.61522	RTTN	-	chr18_70062637_-
chr18:60599103-60599148:mpeak_51781|chr18_60382671_60645494_PHLPP1_NM_+|	10.0346	3.04867	0.93986	-3.24375	0.00117968	0.0080059	7.39746	7.95048	7.08472	3.3243	1.51216	4.95797	5.5481	9.9381	5.31354	34.9051	15.6257	16.8571	14.5344	33.2888	1.19557	-1.69592	2.89149	PHLPP1	-	chr18_62931872_+
chr18:47447625-47447661:mpeak_51370|chr18_47352993_47721451_MYO5B_NM_-|	15.4941	2.28754	0.808864	-2.82809	0.00468261	0.0265434	5.5481	7.95048	8.85589	3.3243	5.04054	0	16.6443	19.8762	12.3983	34.9051	29.7392	41.647	7.86973	21.0313	1.41815	-1.11956	2.53772	MYO5B	-	chr18_49921256_-
chr18:45379617-45379816:mpeak_51291|chr18_45368321_45457517_SMAD2_NM_-|	257.828	1.94056	0.505271	-3.84063	0.000122721	0.00111944	766.562	723.494	641.167	280.903	186.5	354.991	11.0962	25.8391	21.2541	28.2565	20.1622	33.7142	1001.3	2594.85	1.37378	-0.497204	1.87098	SMAD2	-	chr18_47853303_-;chr18_47853349_-;chr18_47853392_-
chr18:36875618-36875639:mpeak_51094|chr18_36788753_37331959_LINC00669_NR_-|	6.70431	6.3723	1.49622	-4.25893	2.05405e-05	0.000235914	5.5481	19.8762	10.6271	4.98644	3.52838	6.94116	0	0	0	8.86479	15.1216	4.95797	53.3989	124.554	1.22189	-Inf	Inf	LINC00669	-	chr18_39295654_-
chr18:21342445-21342566:mpeak_50662|chr18_21269406_21375986_LAMA3_NR_+mpeak_50662|chr18_21269406_21534466_LAMA3_NM_+||	21.5544	7.02734	1.39147	-5.05029	4.41136e-07	8.71358e-06	4.62341	15.901	3.54236	0.554049	0	0	12.9456	13.9133	19.483	88.0938	56.9581	42.6386	0.295193	12.8226	5.44088	-2.01797	7.45885	LAMA3	-	chr18_23762602_+
chr17:798227-798334:mpeak_44098|chr17_704371_882998_NXN_NM_-|	41.2405	5.2549	0.756129	-6.94974	3.65971e-12	3.27742e-10	49.0082	123.232	63.7624	23.2701	23.1865	28.7563	5.5481	5.96286	1.77118	54.8509	31.2514	84.2856	44.1421	138.509	1.64976	-3.68126	5.33102	NXN	-	chr17_894994_-
chr17:8112270-8112465:mpeak_44777|chr17_8108362_8113944_AURKB_NM_-|	183.449	5.20575	0.815372	-6.38451	1.71945e-10	9.78092e-09	19.4183	49.6905	21.2541	1.66215	0.504054	0.991595	297.748	264.354	340.066	417.199	283.783	504.722	0.261905	7.49463	4.83874	-0.418408	5.25715	AURKB	-	chr17_8209019_-;chr17_8209044_-
chr17:79892806-79894400:mpeak_49779|chr17_79891252_79895204_PYCR1_NM_-|	454.954	4.71168	0.488287	-9.64941	4.94414e-22	2.11386e-19	326.413	618.15	320.583	11.081	15.1216	27.7647	677.792	781.135	533.125	768.466	575.63	804.183	2.51212	58.8911	4.55108	-0.108927	4.66	PYCR1	-	chr17_81936218_-
chr17:73031198-73031473:mpeak_48985|chr17_73028661_73059112_KCTD2_NR_+|	201.5	7.44592	0.62382	-11.936	7.68184e-33	9.25592e-30	412.408	628.088	708.472	7.20264	0.504054	0	125.757	129.195	100.957	119.675	79.6406	106.101	2.52334	572.651	7.82618	0.220735	7.60544	KCTD2	-	chr17_75035193_+
chr17:73029954-73030095:mpeak_48982|chr17_73028661_73059112_KCTD2_NR_+|	64.9788	8.13139	1.26037	-6.45157	1.10696e-10	6.5792e-09	38.8367	47.7029	31.8812	0	0	0	125.757	129.195	100.957	119.675	79.6406	106.101	0	38.7736	Inf	0.220735	Inf	KCTD2	-	chr17_75033995_+
chr17:70473969-70474048:mpeak_48821|chr17_70400957_70588943_LINC00673_NR_-|	65.8795	3.58585	0.493211	-7.27043	3.58349e-13	4.02505e-11	35.1379	35.7772	58.4489	14.9593	18.146	24.7899	35.1379	23.8514	35.4236	186.715	175.411	146.756	11.3769	25.4212	1.15992	-2.43027	3.59019	LINC00673	-	chr17_72477827_-
chr17:61847296-61847528:mpeak_48289|chr17_61824321_61851088_CCDC47_NM_-|	56.4769	6.8452	1.14664	-5.96979	2.37555e-09	9.77811e-08	12.0209	25.8391	14.1694	0.554049	0	0.991595	34.2133	43.7277	83.2454	162.336	161.801	138.823	0.33386	11.2384	5.07305	-1.52216	6.59521	CCDC47	-	chr17_63769945_-
chr17:59376684-59376847:mpeak_48119|chr17_58755171_59469337_BCAS3_NM_+|	15.7498	4.6823	0.988643	-4.73609	2.1788e-06	3.55638e-05	10.1715	3.97524	3.54236	1.1081	2.01622	1.98319	2.77405	17.8886	3.54236	56.513	42.8446	42.6386	3.59693	12.4574	1.79217	-2.55248	4.34465	BCAS3	-	chr17_61299630_+
chr17:59284145-59284211:mpeak_48115|chr17_58755171_59469337_BCAS3_NM_+|	50.073	4.07377	0.630954	-6.45653	1.07134e-10	6.39618e-09	96.167	133.171	79.703	33.243	40.8284	51.5629	2.77405	17.8886	3.54236	56.513	42.8446	42.6386	88.4772	217.64	1.29857	-2.55248	3.85104	BCAS3	-	chr17_61206841_+
chr17:59211198-59211264:mpeak_48114|chr17_58755171_59469337_BCAS3_NM_+|	19.3384	4.08087	0.793238	-5.14457	2.68136e-07	5.66807e-06	11.0962	23.8514	12.3983	5.54049	5.04054	7.93276	2.77405	17.8886	3.54236	56.513	42.8446	42.6386	13.0382	33.3431	1.35464	-2.55248	3.90711	BCAS3	-	chr17_61133897_+
chr17:4184834-4184940:mpeak_44352|chr17_4175811_4269969_UBE2G1_NM_-|	38.2982	1.62152	0.6443	-2.51672	0.0118454	0.0582556	49.9329	107.332	65.5336	37.1213	51.4135	45.6134	17.569	11.9257	5.31354	33.243	22.6824	11.8991	197.787	328.492	0.731908	-0.962379	1.69429	UBE2G1	-	chr17_4281541_-
chr17:35500131-35500342:mpeak_46305|chr17_35444374_35766902_ACACA_NM_-|	31.8734	2.53392	0.723943	-3.50017	0.000464959	0.00359753	12.9456	31.8019	33.6524	22.162	41.3325	17.8487	10.1715	7.95048	12.3983	98.0667	57.4622	36.689	42.3182	40.787	-0.0531692	-2.6549	2.60174	ACACA	-	chr17_37143207_-;chr17_37143264_-
chr17:35497493-35497579:mpeak_46303|chr17_35444374_35766902_ACACA_NM_-|	22.7915	3.77983	0.773656	-4.88567	1.03078e-06	1.82626e-05	8.32214	15.901	10.6271	4.43239	4.53649	6.94116	10.1715	7.95048	12.3983	98.0667	57.4622	36.689	8.27709	18.1306	1.13123	-2.6549	3.78613	ACACA	-	chr17_37140569_-
chr17:28848487-28848645:mpeak_45905|chr17_28804425_28849271_GOSR1_NM_+|	56.6971	1.63214	0.68079	-2.39742	0.0165111	0.0777677	8.32214	13.9133	5.31354	3.87835	3.02433	1.98319	134.079	79.5048	95.6437	133.526	113.916	87.2604	2.65485	8.2309	1.63242	-0.114211	1.74663	GOSR1	-	chr17_30521574_+
chr17:17014433-17014578:mpeak_45192|chr17_16946073_17088136_MPRIP_NM_+|	126.896	3.15264	0.532872	-5.91632	3.29232e-09	1.3104e-07	54.5563	93.4182	53.1354	42.6618	42.8446	54.5377	80.4474	47.7029	31.8812	488.117	270.677	262.773	13.7088	19.6864	0.522102	-2.67436	3.19646	MPRIP	-	chr17_17111137_+
chr16:87417592-87417712:mpeak_43775|chr16_87365116_87425713_FBXO31_NM_-|	40.274	6.2712	1.33605	-4.69384	2.68123e-06	4.21554e-05	12.0209	15.901	17.7118	0	0	0.991595	69.3512	57.641	69.076	80.3372	37.3	122.958	0.412143	18.967	5.5242	-0.295251	5.81945	FBXO31	-	chr16_87384011_-
chr16:78918167-78918199:mpeak_43339|chr16_78133309_79245504_WWOX_NM_+|	13.2893	3.8127	1.22334	-3.11663	0.00182931	0.0116959	24.9664	43.7277	37.1948	9.41884	13.6095	13.8823	0.924683	0	1.77118	4.98644	4.03244	4.95797	264.084	757.601	1.52044	-2.37422	3.89466	WWOX	-	chr16_78884301_+
chr16:69882524-69882578:mpeak_42761|chr16_69796186_69973743_WWP2_NM_+|	17.9795	5.29151	0.971382	-5.4474	5.11112e-08	1.35204e-06	6.47278	15.901	3.54236	4.43239	2.52027	2.97478	0.924683	9.9381	1.77118	71.4724	37.3	58.5041	5.93476	15.493	1.38435	-3.72686	5.11121	WWP2	-	chr16_69848678_+
chr16:48611389-48611602:mpeak_41722|chr16_48577172_48644120_N4BP1_NM_-|	76.9251	1.42997	0.439542	-3.25332	0.00114064	0.00777277	120.209	178.886	122.211	105.269	95.7703	97.1763	23.1171	23.8514	23.0253	46.5401	47.3811	39.6638	223.241	315.384	0.49851	-0.932459	1.43097	N4BP1	-	chr16_48577498_-
chr16:11122267-11122420:mpeak_40119|chr16_11038344_11272191_CLEC16A_NM_+|	9.95776	5.37696	1.37087	-3.92229	8.771e-05	0.000836939	11.0962	15.901	8.85589	8.86479	10.0811	9.91595	0.924683	0	0	24.9322	10.0811	18.8403	53.5931	66.575	0.312933	-5.86394	6.17687	CLEC16A	-	chr16_11028538_+
chr15:85663352-85663410:mpeak_38476|chr15_85523743_85681027_PDE8A_NM_+|	10.2387	2.78889	0.902871	-3.08891	0.00200893	0.0127034	4.62341	19.8762	12.3983	7.20264	3.02433	6.94116	4.62341	7.95048	3.54236	17.1755	18.65	16.8571	32.5878	70.038	1.1038	-1.70881	2.81262	PDE8A	-	chr15_85120124_+
chr15:74930608-74930812:mpeak_37938|chr15_74925287_74988386_EDC3_NM_-|	83.7835	1.7985	0.606066	-2.96751	0.00300227	0.0180055	29.5898	95.4058	23.0253	13.2972	11.5933	18.8403	157.196	135.158	106.271	150.147	98.2906	166.588	10.5369	35.6655	1.75908	-0.0581694	1.81725	EDC3	-	chr15_74638171_-
chr15:64885061-64885610:mpeak_37332|chr15_64791618_64973890_ZNF609_NM_+|	455.446	2.69545	0.659537	-4.08689	4.37203e-05	0.000455916	627.859	1103.13	788.175	806.696	773.219	1212.72	12.0209	1.98762	1.77118	70.3643	28.7311	38.6722	2027.06	1828.56	-0.148683	-3.1261	2.97741	ZNF609	-	chr15_64593382_+
chr15:64848075-64848136:mpeak_37331|chr15_64791618_64973890_ZNF609_NM_+|	16.4013	3.99725	0.902703	-4.42809	9.50715e-06	0.000121161	7.39746	13.9133	8.85589	6.09454	4.03244	2.97478	12.0209	1.98762	1.77118	70.3643	28.7311	38.6722	9.51005	21.8968	1.2032	-3.1261	4.32929	ZNF609	-	chr15_64555923_+
chr15:58936393-58936452:mpeak_36955|chr15_58889840_59042177_ADAM10_NM_-|	20.3414	3.91005	0.850721	-4.59616	4.30358e-06	6.17981e-05	21.2677	47.7029	10.6271	13.2972	10.5851	25.7815	3.69873	3.97524	3.54236	31.0268	42.8446	29.7478	47.9291	76.8175	0.680532	-3.20762	3.88815	ADAM10	-	chr15_58644213_-
chr15:30044302-30044504:mpeak_35474|chr15_29993893_30261002_TJP1_NM_-|	44.1269	2.28875	0.570499	-4.01184	6.02475e-05	0.000602203	93.3929	69.5667	99.186	42.6618	34.7798	40.6554	23.1171	7.95048	14.1694	44.878	40.3244	18.8403	113.508	251.96	1.1504	-1.2016	2.352	TJP1	-	chr15_29752121_-
chr14:93195454-93195515:mpeak_34420|chr14_93170706_93215047_LGMN_NM_-|	96.2892	2.41877	0.531338	-4.55223	5.308e-06	7.39771e-05	67.5018	117.27	42.5083	11.081	13.6095	6.94116	149.799	198.762	157.635	166.215	123.997	100.151	8.10312	58.2226	2.84503	0.374878	2.47015	LGMN	-	chr14_92729113_-
chr14:91424154-91424186:mpeak_34309|chr14_91338666_91526993_RPS6KA5_NM_-|	36.1516	4.77483	1.03754	-4.60208	4.18289e-06	6.02609e-05	59.1797	119.257	134.61	19.3917	29.7392	36.689	1.84937	1.98762	0	6.09454	14.1135	10.9075	275.81	1006.08	1.86699	-3.01959	4.88659	RPS6KA5	-	chr14_90957841_-
chr14:89735813-89735850:mpeak_34226|chr14_89629313_90085494_FOXN3_NM_-|	18.9723	4.83535	1.25348	-3.85753	0.000114539	0.0010535	43.4601	51.6781	60.2201	10.5269	10.0811	27.7647	1.84937	0	0	10.5269	9.57703	1.98319	219.008	703.387	1.68333	-3.57811	5.26144	FOXN3	-	chr14_89269506_-
chr14:74204453-74204547:mpeak_33624|chr14_74186204_74253961_ELMSAN1_NM_-|	18.6659	3.26255	0.90745	-3.59529	0.000324028	0.0026251	10.1715	45.7153	5.31354	8.31074	4.03244	11.8991	15.7196	7.95048	3.54236	50.4185	26.2108	34.7058	21.7742	54.9695	1.33601	-2.03257	3.36858	ELMSAN1	-	chr14_73737613_-
chr14:58988294-58988647:mpeak_32807|chr14_58894102_59014498_KIAA0586_NM_+|	44.9515	1.3456	0.560415	-2.40109	0.0163465	0.0770746	47.1588	77.5172	58.4489	73.6886	86.6974	71.3948	9.24683	5.96286	14.1694	31.0268	39.3162	24.7899	243.639	192.494	-0.339933	-1.69515	1.35522	KIAA0586	-	chr14_58521751_+
chr14:34927869-34928050:mpeak_31730|chr14_34904510_34931468_SPTSSA_NM_-|	139.781	5.32346	1.29601	-4.10759	3.99817e-05	0.000422245	5.5481	15.901	21.2541	0.554049	0	0	292.2	314.044	347.151	207.214	303.945	169.563	0.0813914	6.27322	6.26819	0.486008	5.78218	SPTSSA	-	chr14_34458704_-
chr14:100948383-100948429:mpeak_34723|chr14_100842754_100996156_WDR25_NM_+|	11.4335	4.61473	1.13514	-4.06533	4.79638e-05	0.000493565	5.5481	3.97524	3.54236	2.77025	4.03244	3.96638	1.84937	0	3.54236	33.243	22.1784	52.5545	9.97358	12.1006	0.278891	-4.32382	4.60271	WDR25	-	chr14_100482095_+
chr13:95004198-95004255:mpeak_30200|chr13_93879077_95055268_GPC6_NM_+|	33.3932	3.89337	0.773911	-5.03077	4.88503e-07	9.54958e-06	55.481	119.257	67.3048	19.3917	28.227	33.7142	2.77405	5.96286	5.31354	27.1484	27.2189	8.92435	128.505	382.424	1.57335	-2.1714	3.74475	GPC6	-	chr13_94351954_+
chr13:79214567-79214746:mpeak_29902|chr13_79191257_79233314_RNF219_NM_-|	19.4945	7.35677	1.36005	-5.4092	6.33064e-08	1.61358e-06	17.569	19.8762	21.2541	0	0	0	24.9664	21.8638	40.7371	15.5134	46.373	25.7815	0	66.9565	Inf	-0.00165457	Inf	RNF219	-	chr13_78640417_-
chr13:114170113-114170235:mpeak_30849|chr13_114145307_114203739_TMCO3_NM_+|	20.5215	4.52697	0.819436	-5.5245	3.30427e-08	9.43852e-07	12.9456	21.8638	21.2541	1.66215	2.52027	0.991595	14.7949	27.8267	14.1694	57.0671	46.373	24.7899	4.03495	43.7211	3.43771	-1.175	4.6127	TMCO3	-	chr13_113516064_+
chr13:114017540-114017591:mpeak_30835|chr13_113978892_114018463_GRTP1_NM_-|	11.9995	4.12292	0.953038	-4.32609	1.51783e-05	0.000180748	11.0962	11.9257	7.08472	1.1081	3.02433	0	10.1715	13.9133	5.31354	39.8916	18.65	21.8151	5.1426	37.4663	2.86502	-1.45068	4.3157	GRTP1	-	chr13_113363226_-
chr13:101275893-101276018:mpeak_30496|chr13_101257396_101327189_TMTC4_NM_-|	9.48128	2.32613	1.00342	-2.31821	0.0204378	0.0925304	5.5481	17.8886	10.6271	9.97289	14.6176	10.9075	2.77405	0	3.54236	13.8512	15.1216	8.92435	93.6692	89.8846	-0.0595007	-2.58492	2.52542	TMTC4	-	chr13_100623672_-
chr12:96154454-96154487:mpeak_25882|chr12_96052998_96184536_NTN4_NM_-|	14.0727	3.60484	0.854431	-4.21899	2.45395e-05	0.000276336	6.47278	11.9257	12.3983	4.43239	1.51216	7.93276	5.5481	5.96286	8.85589	38.2294	39.8203	25.7815	13.3653	29.6604	1.15005	-2.34994	3.49999	NTN4	-	chr12_95760706_-
chr12:79367583-79367740:mpeak_25344|chr12_79257772_79842697_SYT1_NM_+|	23.1686	5.75271	0.902697	-6.37281	1.85601e-10	1.04236e-08	27.7405	23.8514	10.6271	8.31074	7.56082	8.92435	0.924683	0	8.85589	75.9048	73.5919	31.731	13.6822	34.3319	1.32725	-4.21174	5.53899	SYT1	-	chr12_78973902_+
chr12:105513727-105513889:mpeak_26294|chr12_105501491_105560641_KIAA1033_NM_+|	422.857	2.06213	0.614593	-3.35528	0.000792833	0.00569242	835.913	1663.64	1374.43	309.16	375.521	455.142	12.0209	7.95048	7.08472	8.31074	19.1541	5.94957	3411.17	11593.8	1.76501	-0.304517	2.06953	KIAA1033	-	chr12_105120107_+
chr11:85674951-85675025:mpeak_19965|chr11_85670103_85780923_PICALM_NM_-|	47.3068	1.83084	0.642397	-2.85002	0.00437163	0.0249533	10.1715	25.8391	7.08472	8.86479	6.04865	2.97478	67.5018	57.641	67.3048	110.256	134.583	69.4116	5.69236	13.7137	1.26852	-0.707447	1.97597	PICALM	-	chr11_85963920_-
chr11:68230752-68230852:mpeak_19117|chr11_68228185_68380533_PPP6R3_NM_+|	42.0201	3.10984	0.821283	-3.78656	0.000152746	0.00136238	3.69873	15.901	5.31354	1.66215	2.01622	0.991595	57.3303	33.7895	70.8472	91.4181	130.046	91.2267	1.49347	7.96737	2.41543	-0.949037	3.36447	PPP6R3	-	chr11_68463461_+
chr11:46776742-46776877:mpeak_17697|chr11_46765815_46867859_CKAP5_NM_-|	20.9682	6.54842	1.18668	-5.51829	3.42313e-08	9.7361e-07	17.569	7.95048	8.85589	1.1081	0	0	19.4183	15.901	15.9406	64.8238	54.4379	45.6134	0.672084	20.8493	4.95522	-1.68547	6.64069	CKAP5	-	chr11_46755186_-
chr11:43740213-43740731:mpeak_17580|chr11_43702142_43876693_HSD17B12_NM_+|	77.6464	1.20713	0.515073	-2.3436	0.0190986	0.0875589	27.7405	25.8391	26.5677	21.0539	17.6419	33.7142	70.2759	91.4305	97.4148	119.675	229.849	170.554	13.9229	15.4106	0.146464	-1.0051	1.15156	HSD17B12	-	chr11_43719196_+
chr11:108674289-108674349:mpeak_20697|chr11_108535751_108810972_DDX10_NM_+|	17.5442	3.37556	0.716868	-4.70876	2.49231e-06	3.96556e-05	26.8158	39.7524	31.8812	5.54049	5.5446	13.8823	8.32214	7.95048	8.85589	24.9322	22.1784	14.8739	40.2801	158.829	1.97934	-1.30258	3.28192	DDX10	-	chr11_108803709_+
chr11:103275010-103275038:mpeak_20502|chr11_102980159_103349822_DYNC2H1_NM_+|	8.40324	3.43983	1.09612	-3.13818	0.00169998	0.0110017	16.6443	17.8886	31.8812	4.98644	3.52838	5.94957	0.924683	3.97524	1.77118	2.77025	6.55271	3.96638	108.842	499.755	2.19898	-0.994272	3.19326	DYNC2H1	-	chr11_103404306_+
chr10:101178227-101178368:mpeak_14729|chr10_101157443_101190530_GOT1_NM_-|	75.3992	1.81495	0.605762	-2.99614	0.00273419	0.0166463	8.32214	17.8886	7.08472	2.77025	4.03244	4.95797	134.079	109.319	134.61	172.309	153.737	155.68	2.44136	6.91169	1.50136	-0.349798	1.85115	GOT1	-	chr10_99418523_-
chr10:98314781-98314807:mpeak_14605|chr10_98282087_98346809_TM9SF3_NM_-|	43.6717	1.93987	0.628622	-3.08591	0.00202933	0.0128141	6.47278	17.8886	15.9406	2.77025	4.53649	6.94116	62.8784	61.6162	72.6183	89.2019	105.851	77.3444	5.23055	14.7953	1.5001	-0.466692	1.96679	TM9SF3	-	chr10_96554915_-
chr10:95184639-95184957:mpeak_14465|chr10_95066758_95242074_MYOF_NM_-|	28.1681	3.77507	0.682114	-5.53437	3.12356e-08	9.03923e-07	23.1171	49.6905	15.9406	4.43239	2.52027	3.96638	29.5898	37.7648	21.2541	59.2833	43.8527	46.605	7.29196	59.2678	3.02287	-0.756947	3.77982	MYOF	-	chr10_93424919_-
chr10:94690821-94690967:mpeak_14424|chr10_94594469_94817979_EXOC6_NM_+|	11.9909	5.67127	1.34532	-4.21554	2.4918e-05	0.000280122	17.569	29.8143	15.9406	8.86479	9.07298	16.8571	0	0	1.77118	9.97289	19.1541	14.8739	79.0777	143.915	0.863875	-4.63475	5.49863	EXOC6	-	chr10_92931273_+
chr10:7897776-7897994:mpeak_11510|chr10_7860466_8056599_TAF3_NM_+|	46.5192	3.4187	1.22533	-2.79002	0.00527044	0.0293753	104.489	143.109	157.635	44.3239	31.2514	65.4453	1.84937	0	0	6.64859	0.504054	2.97478	1392.46	4001.34	1.52284	-2.45317	3.97601	TAF3	-	chr10_7855917_+
chr10:75791969-75792044:mpeak_13788|chr10_75757871_75877780_VCL_NM_+|	86.8002	1.50975	0.539782	-2.79697	0.00515841	0.0288845	26.8158	59.6286	40.7371	27.7025	24.1946	36.689	109.113	109.319	54.9065	255.417	157.265	139.815	16.0338	23.0194	0.521737	-1.01528	1.53702	VCL	-	chr10_74032371_+
chr10:72644234-72644363:mpeak_13570|chr10_72643805_72648543_PCBD1_NM_-|	162.069	4.0433	0.620482	-6.51639	7.20183e-11	4.56713e-09	17.569	47.7029	17.7118	2.77025	2.52027	2.97478	253.363	220.626	210.77	470.942	350.822	347.058	0.707148	7.09977	3.32769	-0.771387	4.09907	PCBD1	-	chr10_70884465_-
chr10:46263601-46263726:mpeak_12849|chr10_46222647_46287708_FAM21C_NM_+|	61.2801	4.02016	1.29066	-3.11482	0.00184058	0.011751	122.058	200.75	208.999	55.959	67.0392	69.4116	0	0	1.77118	3.87835	2.52027	2.97478	2052.72	5673.57	1.46672	-2.40386	3.87058	FAM21C	-	chr10_45768225_+
chr10:12628441-12628494:mpeak_11668|chr10_12391541_12870767_CAMK1D_NM_+|	17.1336	2.31334	0.794323	-2.91234	0.00358731	0.0209917	4.62341	11.9257	14.1694	8.31074	5.5446	8.92435	7.39746	17.8886	7.08472	54.8509	26.2108	38.6722	19.0253	25.6557	0.431363	-1.88707	2.31843	CAMK1D	-	chr10_12586445_+
chr10:12413539-12413609:mpeak_11664|chr10_12391541_12870767_CAMK1D_NM_+|	15.0511	4.37824	0.94832	-4.61684	3.89625e-06	5.65618e-05	5.5481	9.9381	8.85589	1.66215	1.51216	0.991595	7.39746	17.8886	7.08472	54.8509	26.2108	38.6722	3.4793	20.3302	2.54675	-1.88707	4.43382	CAMK1D	-	chr10_12371609_+
chr10:104876308-104876371:mpeak_15021|chr10_104849665_104953063_NT5C2_NM_-|	43.787	2.33878	0.671167	-3.48464	0.000492791	0.00377794	6.47278	13.9133	7.08472	3.3243	4.53649	3.96638	41.6107	57.641	47.8218	86.4317	107.868	144.773	3.4881	8.10177	1.2158	-1.20505	2.42085	NT5C2	-	chr10_103116422_-
chr1:77436905-77437103:mpeak_4164|chr1_77333185_77528659_ST6GALNAC5_NM_+|	19.4449	2.3081	0.860152	-2.68337	0.0072885	0.0388115	51.7822	53.6658	21.2541	18.2836	28.7311	24.7899	3.69873	0	5.31354	7.75669	13.1054	4.95797	278.096	490.712	0.819292	-1.51853	2.33782	ST6GALNAC5	-	chr1_76971253_+
chr1:53493651-53493747:mpeak_3405|chr1_53392900_53516280_SCP2_NM_+|	56.9544	1.72277	0.662591	-2.60005	0.00932095	0.0478651	5.5481	15.901	14.1694	3.3243	4.53649	3.96638	71.2006	101.369	118.669	91.4181	151.216	102.134	3.43046	10.3311	1.59052	-0.243429	1.83395	SCP2	-	chr1_53027984_+;chr1_53028030_+
chr1:53163180-53163352:mpeak_3374|chr1_53153840_53164038_COA7_NM_-|	31.5624	4.35961	1.34324	-3.2456	0.00117202	0.00796611	5.5481	11.9257	7.08472	0.554049	0	0	94.3176	63.6039	58.4489	29.3646	49.3973	58.5041	0.403632	17.8912	5.47007	0.656528	4.81354	COA7	-	chr1_52697558_-
chr1:43857753-43857817:mpeak_2897|chr1_43855555_43916007_SZT2_NM_+|	129.342	1.63763	0.612035	-2.67572	0.00745692	0.039597	247.815	586.348	235.567	141.283	152.224	99.1595	13.8702	13.9133	14.1694	23.2701	11.5933	12.8907	822.268	2240.08	1.44587	-0.186849	1.63272	SZT2	-	chr1_43392211_+
chr1:41634303-41634387:mpeak_2786|chr1_41493991_41707815_SCMH1_NM_-|	8.41402	4.7723	1.46324	-3.26147	0.00110837	0.0075841	5.5481	13.9133	1.77118	10.5269	5.04054	0	0.924683	1.98762	0	33.797	11.5933	15.8655	25.4139	34.6622	0.447747	-4.39461	4.84236	SCMH1	-	chr1_41168511_-;chr1_41168665_-
chr1:41539742-41539777:mpeak_2784|chr1_41493991_41707815_SCMH1_NM_-|	8.9	5.34463	1.36743	-3.90852	9.28618e-05	0.000878508	3.69873	17.8886	7.08472	4.43239	6.55271	2.97478	0.924683	1.98762	0	33.797	11.5933	15.8655	22.7895	46.8071	1.03836	-4.39461	5.43297	SCMH1	-	chr1_41074072_-
chr1:33247579-33247651:mpeak_2234|chr1_33241692_33283633_YARS_NM_-|	79.6022	1.62299	0.52161	-3.11149	0.00186145	0.0118732	23.1171	23.8514	8.85589	15.5134	12.0973	6.94116	100.79	87.4553	106.271	217.741	156.257	196.336	6.05818	9.78802	0.692133	-0.953459	1.64559	YARS	-	chr1_32782019_-
chr1:21985408-21985693:mpeak_1335|chr1_21923757_21995856_RAP1GAP_NM_-|	119.782	6.53446	0.585433	-11.1618	6.2741e-29	5.19731e-26	278.329	552.558	426.854	5.54049	7.56082	11.8991	21.2677	17.8886	15.9406	42.6618	22.1784	34.7058	25.1145	1263.48	5.65274	-0.853393	6.50613	RAP1GAP	-	chr1_21658970_-
chr1:20939165-20939706:mpeak_1245|chr1_20915443_20944944_CDA_NM_+|	282.764	6.03813	0.587035	-10.2858	8.16485e-25	5.15319e-22	104.489	178.886	132.838	2.77025	2.01622	1.98319	461.417	441.252	513.642	559.59	406.268	588.016	0.435663	26.7855	5.9421	-0.133732	6.07583	CDA	-	chr1_20612763_+
chr1:183338372-183338431:mpeak_8525|chr1_183221878_183387634_NMNAT2_NM_-|	9.72638	3.52147	1.05638	-3.33354	0.000857473	0.00607751	3.69873	7.95048	7.08472	3.87835	5.04054	0.991595	3.69873	5.96286	1.77118	41.5537	23.1865	11.8991	12.9313	24.4443	0.918626	-2.74491	3.66354	NMNAT2	-	chr1_183369241_-
chr1:180727819-180727953:mpeak_8393|chr1_180601145_180853141_XPR1_NM_+|	29.0544	7.63885	0.921935	-8.28567	1.17445e-16	2.59436e-14	38.8367	105.344	120.44	1.66215	1.51216	1.98319	6.47278	7.95048	1.77118	16.0674	30.7473	15.8655	8.22827	422.175	5.68111	-1.95251	7.63362	XPR1	-	chr1_180758819_+;chr1_180758881_+
chr1:173710809-173711138:mpeak_8097|chr1_173684079_173754300_KLHL20_NM_+|	233.397	1.26086	0.503078	-2.5063	0.0122003	0.0598233	305.145	624.113	602.201	274.808	312.01	461.092	29.5898	21.8638	31.8812	36.0132	55.446	46.605	759.002	1109.24	0.547392	-0.728346	1.27574	KLHL20	-	chr1_173741993_+
chr1:150904078-150904225:mpeak_6523|chr1_150898814_150936722_SETDB1_NM_+|	19.7225	3.2814	0.864476	-3.79583	0.000147151	0.00131958	6.47278	29.8143	5.31354	4.43239	3.02433	0	24.9664	13.9133	21.2541	57.0671	30.7473	39.6638	5.84941	32.6335	2.47999	-1.084	3.56399	SETDB1	-	chr1_150931864_+
chr1:149922671-149922774:mpeak_6381|chr1_149916964_149982686_OTUD7B_NM_-|	41.2237	1.65225	0.692245	-2.3868	0.0169956	0.0795128	22.1924	65.5915	10.6271	11.635	7.05676	15.8655	84.1461	43.7277	42.5083	75.9048	54.9419	60.4873	18.0613	51.4341	1.50983	-0.16732	1.67715	OTUD7B	-	chr1_149950782_-
chr6:108637536-108637635:mpeak_97789|chr6_108616097_108843499_LACE1_NM_+|	527.702	3.81526	1.21532	-3.13931	0.00169348	0.0109704	1070.78	2806.52	1114.07	301.957	449.112	577.108	0.924683	0	1.77118	1.66215	5.5446	2.97478	13045	49023.8	1.90999	-1.91714	3.82713	LACE1	-	-
chr3:65374486-65374589:mpeak_76208|chr3_65342807_66024509_MAGI1_NM_-|	428.762	2.84169	1.06105	-2.67818	0.00740231	0.0393256	845.16	2144.64	823.598	285.889	445.584	585.041	0.924683	3.97524	0	3.3243	4.03244	2.97478	12742.7	36910.4	1.53435	-1.07622	2.61058	MAGI1	-	-
chr1:39839085-39839200:mpeak_2638|chr1_39549838_39951209_MACF1_NM_+|	4833.95	2.34882	0.524386	-4.47919	7.49272e-06	9.93086e-05	11386.5	21458.4	10067.4	3386.9	4522.38	6947.11	30.5145	25.8391	30.11	63.7157	50.9095	37.6806	9754.32	28175.1	1.53031	-0.816805	2.34711	MACF1	-	-
chr3:65624250-65624326:mpeak_76216|chr3_65342807_66024509_MAGI1_NM_-|	305.284	2.46742	1.00937	-2.44452	0.0145044	0.0696526	632.483	1059.4	821.827	313.038	295.88	525.545	0.924683	3.97524	0	3.3243	4.03244	2.97478	10980.6	24330.5	1.14781	-1.07622	2.22403	MAGI1	-	-
chr20:44325994-44326239:mpeak_68809|chr20_44313599_44333658_WFDC10B_NM_-|	240.809	2.92982	0.958212	-3.05759	0.00223122	0.0139231	481.76	1184.62	577.404	261.511	133.07	234.016	1.84937	0	3.54236	4.43239	3.52838	3.96638	5270.31	18812.4	1.83573	-1.14543	2.98116	WFDC10B	-	-
chr17:48722421-48722784:mpeak_47590|chr17_48712217_48768452_ABCC3_NM_+|	213.288	1.94698	0.786715	-2.47482	0.0133303	0.0645522	450.32	991.823	462.278	205.552	145.672	275.663	3.69873	5.96286	3.54236	9.41884	4.53649	0.991595	4194.09	12741.2	1.60307	-0.178879	1.78195	ABCC3	-	-
chr19:8301823-8301937:mpeak_53030|chr19_8274216_8326813_CERS4_NM_+|	128.524	3.97616	1.20226	-3.30724	0.000942216	0.00659004	241.342	600.261	313.499	109.702	93.2501	168.571	0.924683	1.98762	0	7.20264	5.5446	0	2914.54	9061.59	1.6365	-2.12995	3.76645	CERS4	-	-
chr11:116906437-116906824:mpeak_20990|chr11_116716345_116969131_SIK3_NM_-|	1158.2	1.44061	0.526111	-2.73821	0.00617738	0.0336795	1447.13	3231.87	2894.11	1770.19	2020.25	2401.64	17.569	13.9133	8.85589	34.9051	29.2352	28.7563	6665.57	8152.2	0.290461	-1.20348	1.49394	SIK3	-	-
chrX:9843106-9843179:mpeak_116800|chrX_9754495_9914710_SHROOM2_NM_+|	115.115	4.3737	1.27634	-3.42675	0.000610853	0.0045281	262.61	403.487	302.872	160.12	86.6974	151.714	0.924683	0	0	4.43239	5.5446	2.97478	3077.04	7481.35	1.28176	-3.80805	5.0898	SHROOM2	-	-
chr13:111211015-111211112:mpeak_30708|chr13_111176544_111214084_RAB20_NM_-|	1105.09	2.33438	0.518031	-4.50625	6.59819e-06	8.91462e-05	2234.96	4209.78	3328.05	1270.99	654.767	1355.51	32.3639	17.8886	24.7965	47.0942	33.2676	51.5629	2487.23	7407.85	1.57452	-0.813811	2.38833	RAB20	-	-
chr3:59843935-59844050:mpeak_76054|chr3_59735305_61237133_FHIT_NM_-|	97.2596	5.10706	1.32685	-3.849	0.000118599	0.00108557	233.02	365.722	235.567	124.107	61.4946	135.849	0	0	0	3.87835	2.52027	4.95797	2830.52	7346.47	1.37599	-Inf	Inf	FHIT	-	-
chr19:48815635-48815791:mpeak_56222|chr19_48800775_48823332_CCDC114_NM_-|	182.376	4.07816	1.14479	-3.56235	0.000367547	0.00293285	361.551	737.407	412.685	245.998	161.297	244.924	0	1.98762	1.77118	9.41884	4.53649	6.94116	3121.19	7233.95	1.21269	-2.47492	3.68761	CCDC114	-	-
chr14:64355749-64355817:mpeak_33057|chr14_64319682_64692036_SYNE2_NM_+|	156.215	1.57767	0.666957	-2.36548	0.0180066	0.0833307	360.626	570.447	375.49	185.607	121.477	223.109	5.5481	7.95048	3.54236	8.31074	4.53649	7.93276	2551.46	6287.6	1.30119	-0.28619	1.58738	SYNE2	-	-
chr2:30678737-30678826:mpeak_58680|chr2_30670091_30862982_LCLAT1_NM_+|	509.357	2.46346	0.586922	-4.19725	2.70171e-05	0.000298653	1039.34	2297.69	1062.71	402.794	458.69	743.696	10.1715	11.9257	14.1694	21.0539	28.227	21.8151	2257.76	6188.45	1.45468	-0.971125	2.42581	LCLAT1	-	-
chr2:227813268-227813343:mpeak_66050|chr2_227700670_227860146_RHBDD1_NM_+|	196.724	4.85936	0.980768	-4.95465	7.24619e-07	1.35079e-05	454.944	874.553	518.955	150.147	129.038	198.319	1.84937	1.98762	0	14.4053	7.56082	8.92435	1545.8	5983.89	1.95273	-3.00912	4.96185	RHBDD1	-	-
chr18:59853227-59853586:mpeak_51747|chr18_59713212_59854289_PIGN_NM_-|	104.38	10.017	1.31308	-7.62866	2.37214e-14	3.34471e-12	335.66	586.348	290.473	7.75669	4.53649	2.97478	0	0	1.77118	6.09454	5.04054	11.8991	66.2838	5263.82	6.31131	-3.701	10.0123	PIGN	-	-
chr4:41604123-41604192:mpeak_82251|chr4_41361623_41699176_LIMCH1_NM_+|	746.797	4.77338	0.675094	-7.07069	1.54164e-12	1.51355e-10	1499.84	3271.62	1728.67	769.02	622.507	928.133	1.84937	7.95048	5.31354	46.5401	48.3892	31.731	1831.4	5131.93	1.48655	-3.06707	4.55362	LIMCH1	-	-
chr16:19705163-19705329:mpeak_40640|chr16_19566736_19711699_C16orf62_NM_+|	657.369	2.46861	0.507891	-4.86052	1.17081e-06	2.04721e-05	1539.6	2311.6	1624.17	965.708	508.087	774.436	16.6443	21.8638	12.3983	50.4185	32.7635	30.7394	1973.49	4806.27	1.28417	-1.16212	2.44629	C16orf62	-	-
chr3:60675745-60675910:mpeak_76073|chr3_59735305_61237133_FHIT_NM_-|	89.0841	3.73257	1.29406	-2.88438	0.00392191	0.0226892	169.217	222.613	139.923	179.512	170.874	175.512	0	0	0	3.87835	2.52027	4.95797	4630.78	4682.33	0.0159727	-Inf	Inf	FHIT	-	-
chr8:32036656-32036752:mpeak_107223|chr8_31497267_32621265_NRG1_NM_+mpeak_107223|chr8_31497267_32621265_NRG1_NM_+||	63.0251	2.47748	1.02902	-2.4076	0.0160576	0.0758744	138.702	220.626	147.008	82.5533	54.4379	98.1679	1.84937	1.98762	0	4.98644	2.01622	3.96638	2143.84	4616.05	1.10646	-1.51539	2.62185	NRG1	-	-
chr16:12233030-12233103:mpeak_40230|chr16_12070590_12662362_SNX29_NM_+|	103.376	4.67933	1.29032	-3.62648	0.000287306	0.00236519	224.698	329.945	263.906	194.471	77.6244	129.899	0.924683	0	0	10.5269	5.5446	2.97478	2110.62	4297.67	1.02589	-4.36441	5.3903	SNX29	-	-
chrX:96762106-96762181:mpeak_119557|chrX_95939661_96854251_DIAPH2_NM_+|	43.5157	4.36999	1.34454	-3.25017	0.00115337	0.00784743	82.2967	168.948	83.2454	62.0535	47.8852	69.4116	0	0	0	3.3243	4.03244	0.991595	2148.34	4006.67	0.899182	-Inf	Inf	DIAPH2	-	-
chr7:100196995-100197043:mpeak_103684|chr7_100183955_100198156_FBXO24_NM_+|	38.2419	9.18772	1.38321	-6.64232	3.0878e-11	2.15399e-09	137.778	170.935	132.838	2.77025	1.51216	0.991595	0.924683	0	0	6.64859	2.52027	1.98319	47.2918	3959.37	6.38754	-3.59221	9.97975	FBXO24	-	-
chr9:119420989-119421052:mpeak_115001|chr9_119188367_120177317_ASTN2_NM_-|	41.9265	5.31543	1.3647	-3.89495	9.82194e-05	0.000922608	79.5227	168.948	115.127	42.1077	26.2108	60.4873	0	0	0	7.20264	2.52027	0.991595	1202.16	3393.5	1.49714	-Inf	Inf	ASTN2	-	-
chr11:130338758-130338881:mpeak_21679|chr11_130318868_130342941_ADAMTS15_NM_+|	139.084	2.36107	0.636083	-3.71188	0.000205724	0.00176718	282.953	570.447	373.719	139.066	110.388	133.865	9.24683	3.97524	8.85589	20.4998	8.06487	7.93276	1050.26	3362.2	1.67866	-0.725189	2.40384	ADAMTS15	-	-
chr11:103159373-103159445:mpeak_20500|chr11_102980159_103349822_DYNC2H1_NM_+|	42.5367	4.23582	0.929249	-4.55833	5.15631e-06	7.20904e-05	105.414	164.972	164.72	14.4053	19.1541	21.8151	0.924683	3.97524	1.77118	2.77025	6.55271	3.96638	416.683	3274.1	2.97407	-0.994272	3.96835	DYNC2H1	-	-
chr2:44816918-44817072:mpeak_59332|chr2_44589042_44999174_CAMKMT_NM_+|	114	5.47774	1.2145	-4.5103	6.47355e-06	8.78203e-05	181.238	671.816	187.745	89.756	74.6001	125.933	0.924683	1.98762	0	14.9593	12.0973	6.94116	853.845	3061.37	1.84213	-3.54521	5.38734	CAMKMT	-	-
chr9:123605728-123605989:mpeak_115117|chr9_123605319_123613515_PSMD5-AS1_NR_+|	81.0915	5.39188	0.829164	-6.50279	7.88422e-11	4.88306e-09	169.217	447.215	251.507	23.2701	27.2189	16.8571	1.84937	0	7.08472	9.41884	7.56082	11.8991	233.203	3005.45	3.68793	-1.69262	5.38055	PSMD5-AS1	-	-
chr3:193373566-193373587:mpeak_80255|chr3_193310932_193412394_OPA1_NM_+|	304.327	2.67792	0.609607	-4.39287	1.11862e-05	0.000139475	853.482	1409.22	595.116	289.768	221.784	114.033	11.0962	21.8638	38.9659	31.0268	37.8041	27.7647	647.634	2958.54	2.19164	-0.425444	2.61708	OPA1	-	-
chr2:155120849-155121005:mpeak_63459|chr2_154728410_155306922_GALNT13_NM_+|	26.4142	9.73042	1.44534	-6.73229	1.67013e-11	1.25855e-09	87.8448	133.171	81.4742	2.2162	1.00811	0.991595	0	0	0	2.77025	3.52838	3.96638	41.0706	2946.8	6.1649	-Inf	Inf	GALNT13	-	-
chr17:55653193-55653356:mpeak_47831|chr17_55333930_55756909_MSI2_NM_+|	314.449	5.04002	0.819381	-6.151	7.69942e-10	3.68405e-08	678.717	1615.94	533.125	176.742	253.539	408.537	2.77405	7.95048	0	40.4456	35.7879	19.8319	873.174	2943.6	1.75324	-3.1631	4.91634	MSI2	-	-
chr10:70263945-70264008:mpeak_13422|chr10_70243345_70287280_SLC25A16_NM_-|	25.9585	5.00831	0.956415	-5.23655	1.63608e-07	3.66914e-06	61.9537	89.4429	131.067	2.2162	2.52027	4.95797	3.69873	1.98762	3.54236	1.1081	5.04054	3.96638	95.842	2792.52	4.86476	-0.132299	4.99706	SLC25A16	-	-
chrX:31618613-31618667:mpeak_117596|chrX_31140047_33357726_DMD_NM_-|	26.9513	2.70445	0.956462	-2.82756	0.00469046	0.0265559	73.9746	99.381	72.6183	19.9458	21.6743	20.8235	1.84937	3.97524	0	1.66215	4.53649	2.97478	680.701	2681.38	1.97788	-0.6553	2.63318	DMD	-	-
chr2:42780997-42781085:mpeak_59224|chr2_42721708_42980513_MTA3_NM_+|	23.4921	5.30195	1.38604	-3.82527	0.00013063	0.00118506	50.8575	107.332	54.9065	21.0539	11.5933	27.7647	0	0	0	3.87835	3.52838	0.991595	719.332	2537.36	1.8186	-Inf	Inf	MTA3	-	-
chr8:103385230-103385328:mpeak_109732|chr8_103266742_103424917_UBR5_NM_-|	448.969	2.08648	0.471979	-4.42071	9.83771e-06	0.000124655	858.105	1522.52	1576.35	293.092	348.806	500.755	40.686	35.7772	53.1354	66.4859	42.3406	49.5797	721.344	2497.99	1.79201	-0.289579	2.08159	UBR5	-	-
chr1:29313208-29313298:mpeak_2007|chr1_29213602_29443330_EPB41_NM_+|	153.903	4.60179	0.764257	-6.02126	1.73062e-09	7.39922e-08	364.325	526.719	456.964	124.107	155.753	155.68	1.84937	5.96286	0	20.4998	16.1297	18.8403	785.183	2430.16	1.62995	-2.8279	4.45785	EPB41	-	-
chr5:81486578-81486645:mpeak_89308|chr5_81267843_81549886_ATG10_NM_+|	442.773	2.23056	0.488371	-4.56735	4.9393e-06	6.95701e-05	955.197	1669.6	1027.28	446.01	362.919	614.789	17.569	27.8267	40.7371	54.2968	52.4217	44.6218	940.74	2413.16	1.35906	-0.813162	2.17222	ATG10	-	-
chr1:43289873-43290063:mpeak_2846|chr1_43282775_43308187_ERMAP_NM_+|	16.9918	6.53908	1.34667	-4.85572	1.19949e-06	2.09185e-05	44.3848	89.4429	53.1354	2.77025	1.51216	1.98319	0.924683	1.98762	0	2.2162	5.5446	0	80.734	2409.07	4.89916	-1.41404	6.3132	ERMAP	-	-
chr7:74007613-74008565:mpeak_102596|chr7_73868119_74016691_GTF2IRD1_NM_+|	299.179	10.5777	0.731386	-14.4626	2.08826e-47	1.38389e-43	908.038	1500.65	997.174	12.7431	6.55271	7.93276	6.47278	0	3.54236	71.4724	42.8446	32.7226	18.5179	2316.29	6.96675	-3.87595	10.8427	GTF2IRD1	-	-
chr7:76242191-76242553:mpeak_102798|chr7_76239532_76256620_POMZP3_NM_-|	218.175	3.3105	0.468137	-7.07165	1.53104e-12	1.51355e-10	466.965	977.909	774.005	49.3104	36.796	35.6974	48.0835	67.5791	63.7624	31.5808	28.7311	37.6806	124.299	2264.34	4.1872	0.872638	3.31456	POMZP3	-	-
chr16:20818619-20819167:mpeak_40695|chr16_20817766_20860720_LOC81691_NM_+|	33.6865	3.90358	0.763136	-5.11518	3.1344e-07	6.46087e-06	73.9746	153.047	118.669	6.09454	2.52027	5.94957	11.0962	1.98762	14.1694	7.20264	6.55271	2.97478	87.0548	2066.27	4.56896	0.703979	3.86498	LOC81691	-	-
chr11:112086442-112086501:mpeak_20842|chr11_112046207_112088483_BCO2_NM_+|	22.9288	5.02719	1.41112	-3.56255	0.000367269	0.0029324	37.912	103.356	54.9065	26.5944	13.1054	29.7478	0	0	0	5.54049	1.00811	2.97478	729.232	2059.93	1.49814	-Inf	Inf	BCO2	-	-
chr7:104713799-104713871:mpeak_104028|chr7_104654636_104752271_KMT2E_NM_+|	63.8824	2.18303	0.771938	-2.82798	0.00468425	0.0265434	160.895	111.307	201.914	73.1345	76.1122	109.075	1.84937	1.98762	7.08472	12.1891	8.06487	2.97478	1112.08	2041.07	0.876068	-1.08871	1.96478	KMT2E	-	-
chr7:76068079-76068593:mpeak_102785|chr7_76026840_76071158_ZP3_NM_+|	206.207	3.66421	0.44913	-8.15847	3.39302e-16	6.6134e-14	470.663	934.182	694.302	35.4592	32.7635	39.6638	56.4056	53.6658	51.3642	37.1213	29.2352	39.6638	101.76	1979.95	4.28222	0.606619	3.6756	ZP3	-	-
chr20:52011383-52011448:mpeak_69272|chr20_51588945_52103682_TSHZ2_NM_+|	27.791	2.17774	0.908089	-2.39815	0.0164779	0.0776389	48.0835	147.084	46.0507	18.8377	18.65	31.731	2.77405	5.96286	1.77118	5.54049	4.03244	2.97478	551.644	1922.41	1.8011	-0.255924	2.05703	TSHZ2	-	-
chr10:121502470-121502531:mpeak_15588|chr10_121485558_121586142_INPP5F_NM_+|	16.3267	7.95911	1.40429	-5.66772	1.44714e-08	4.74995e-07	62.8784	59.6286	56.6777	0.554049	0.504054	0	0.924683	0	5.31354	4.43239	3.02433	1.98319	11.2088	1898.16	7.40382	-0.597639	8.00146	INPP5F	-	-
chr19:17593438-17593507:mpeak_54048|chr19_17581252_17615263_SLC27A1_NM_+|	37.9306	5.93662	1.31948	-4.49921	6.82077e-06	9.17792e-05	73.9746	155.034	99.186	37.1213	27.723	44.6218	0	0	0	5.54049	4.03244	7.93276	625.317	1874.79	1.58407	-Inf	Inf	SLC27A1	-	-
chr8:1784261-1784407:mpeak_105972|chr8_1772141_1904914_ARHGEF10_NM_+|	56.1364	3.88698	0.765504	-5.07768	3.82073e-07	7.68437e-06	111.887	212.675	207.228	35.4592	33.7716	36.689	5.5481	1.98762	0	9.41884	8.06487	10.9075	373.072	1873.08	2.32788	-1.91363	4.24151	ARHGEF10	-	-
chr9:119647089-119647153:mpeak_115010|chr9_119188367_120177317_ASTN2_NM_-|	18.8216	7.17466	1.40147	-5.11938	3.06541e-07	6.36818e-06	50.8575	93.4182	51.3642	5.54049	5.04054	8.92435	0	0	0	7.20264	2.52027	0.991595	182.047	1825.93	3.32626	-Inf	Inf	ASTN2	-	-
chr1:62623422-62623552:mpeak_3720|chr1_62208148_62626579_INADL_NM_+|	49.2422	2.38425	0.772743	-3.08544	0.0020325	0.0128219	93.3929	196.774	109.813	49.3104	40.8284	66.4369	2.77405	5.96286	3.54236	10.5269	8.56892	2.97478	709.429	1812.27	1.35307	-0.845904	2.19897	INADL	-	-
chr1:65785299-65785352:mpeak_3856|chr1_65730376_65878606_DNAJC6_NM_+|	31.2231	2.98773	0.965277	-3.0952	0.00196678	0.0124547	52.7069	103.356	106.271	25.4863	31.7554	36.689	3.69873	0	0	7.20264	4.53649	2.97478	638.38	1782.9	1.48174	-1.99208	3.47381	DNAJC6	-	-
chr6:159124119-159124234:mpeak_99313|chr6_159071045_159185526_SYTL3_NM_+|	57.706	3.586	0.806933	-4.44399	8.83043e-06	0.000113962	120.209	258.391	123.983	40.4456	52.4217	59.4957	3.69873	1.98762	1.77118	11.081	9.07298	9.91595	506.696	1671.38	1.72185	-2.01155	3.7334	SYTL3	-	-
chr2:46168061-46168244:mpeak_59376|chr2_45879042_46411873_PRKCE_NM_+|	56.3723	8.24905	1.35878	-6.07091	1.27189e-09	5.69514e-08	94.3176	365.722	100.957	33.243	25.7068	20.8235	0	0	0	12.1891	12.6014	10.9075	223.467	1571.51	2.81402	-Inf	Inf	PRKCE	-	-
chr4:75050813-75050918:mpeak_83169|chr4_75023828_75167413_MTHFD2L_NM_+|	18.9285	4.18155	1.26054	-3.31727	0.000909016	0.00638817	40.686	103.356	31.8812	13.2972	9.07298	13.8823	0	1.98762	1.77118	2.2162	4.03244	4.95797	323.492	1569.82	2.2788	-1.57601	3.8548	MTHFD2L	-	-
chr2:149956912-149956973:mpeak_63267|chr2_149894980_150071059_LYPD6B_NM_+|	23.0653	4.29206	1.36342	-3.148	0.00164392	0.0106964	42.5354	115.282	30.11	23.8241	28.227	22.8067	0	1.98762	0	4.98644	5.04054	1.98319	623.287	1564.73	1.32795	-2.59514	3.92309	LYPD6B	-	-
chr14:89891209-89891623:mpeak_34231|chr14_89629313_90085494_FOXN3_NM_-|	30.3044	11.1525	1.57445	-7.08342	1.40638e-12	1.41213e-10	80.4474	170.935	86.7878	0.554049	0	0.991595	1.84937	0	0	10.5269	9.57703	1.98319	6.99793	1531.07	7.7734	-3.57811	11.3515	FOXN3	-	-
chr17:1529455-1529493:mpeak_44154|chr17_1479059_1532180_SLC43A2_NM_-|	20.4318	4.41803	0.959883	-4.60267	4.17101e-06	6.01551e-05	29.5898	89.4429	90.3301	5.54049	5.04054	0	5.5481	1.98762	3.54236	6.64859	4.53649	2.97478	74.7255	1478.57	4.30645	-0.354101	4.66055	SLC43A2	-	-
chr17:64789622-64789758:mpeak_48518|chr17_64298925_64799990_PRKCA_NM_+|	302.519	3.87951	0.615914	-6.29878	3.00003e-10	1.58167e-08	575.153	1276.05	712.014	284.781	208.679	346.067	5.5481	25.8391	10.6271	83.6614	40.3244	61.4789	452.661	1382.05	1.61031	-2.14219	3.7525	PRKCA	-	-
chr12:32340325-32340772:mpeak_23200|chr12_32260184_32530473_BICD1_NM_+|	22.7595	8.40922	1.21148	-6.94129	3.88528e-12	3.45608e-10	94.3176	91.4305	61.9913	1.1081	0.504054	1.98319	1.84937	1.98762	0	4.43239	7.56082	5.94957	20.0378	1380.72	6.10655	-2.22536	8.33191	BICD1	-	-
chr8:17076692-17076810:mpeak_106496|chr8_17013835_17077764_ZDHHC2_NM_+|	92.4218	2.56308	0.735542	-3.48462	0.000492837	0.00377794	160.895	469.078	161.177	62.6076	65.023	99.1595	17.569	13.9133	1.77118	22.716	27.2189	7.93276	391.911	1367.17	1.80259	-0.799253	2.60185	ZDHHC2	-	-
chr21:42776790-42776857:mpeak_70831|chr21_42733949_42779917_MX2_NM_+|	16.8622	3.7973	1.26854	-2.99344	0.00275848	0.016725	35.1379	79.5048	31.8812	14.4053	7.05676	19.8319	0	0	3.54236	4.98644	3.02433	2.97478	375.893	1333.79	1.82713	-1.63283	3.45996	MX2	-	-
chr6:20575644-20575710:mpeak_94163|chr6_20534687_21231078_CDKAL1_NM_+|	53.8127	7.85156	1.26555	-6.20407	5.50202e-10	2.70088e-08	162.744	200.75	141.694	29.3646	36.796	35.6974	0	0	0	12.7431	11.0892	14.8739	263.156	1305.18	2.31026	-Inf	Inf	CDKAL1	-	-
chr1:172350052-172350144:mpeak_8042|chr1_171810617_172376911_DNM3_NM_+|	55.1845	2.68957	0.720474	-3.73306	0.000189166	0.00164839	100.79	129.195	203.686	53.1887	60.4865	69.4116	4.62341	3.97524	3.54236	7.75669	16.6338	8.92435	549.566	1301.74	1.24407	-1.45628	2.70035	DNM3	-	-
chr16:78572093-78572165:mpeak_43320|chr16_78133309_79245504_WWOX_NM_+|	21.9218	3.75165	1.17819	-3.18425	0.0014513	0.00956399	55.481	73.542	51.3642	26.0403	18.146	21.8151	0.924683	0	1.77118	4.98644	4.03244	4.95797	472.219	1290.61	1.45053	-2.37422	3.82475	WWOX	-	-
chr3:133090440-133090496:mpeak_78157|chr3_132757131_133114707_TMEM108_NM_+|	30.1891	6.48015	1.38507	-4.67857	2.88876e-06	4.46764e-05	70.2759	127.208	67.3048	44.3239	21.6743	10.9075	0	0	0	10.5269	8.06487	1.98319	373.783	1286.94	1.78367	-Inf	Inf	TMEM108	-	-
chr12:94200220-94200288:mpeak_25757|chr12_94071150_94243745_CRADD_NM_+|	76.0405	5.26515	0.982417	-5.35938	8.35083e-08	2.05347e-06	125.757	331.933	194.83	72.0264	53.9338	76.3528	0	5.96286	0	17.1755	18.65	15.8655	391.389	1262.34	1.68943	-3.11584	4.80527	CRADD	-	-
chr4:106119210-106119586:mpeak_84287|chr4_106067031_106196204_TET2_NM_+|	34.262	7.28728	0.899094	-8.10513	5.26877e-16	9.83553e-14	124.832	139.133	93.8725	1.66215	0.504054	1.98319	4.62341	7.95048	7.08472	9.41884	15.1216	4.95797	14.0665	1213.07	6.43026	-0.585478	7.01574	TET2	-	-
chr10:12662173-12662243:mpeak_11670|chr10_12391541_12870767_CAMK1D_NM_+|	183.598	3.1728	0.621399	-5.1059	3.29231e-07	6.75484e-06	338.434	671.816	419.769	209.431	128.03	283.596	7.39746	17.8886	7.08472	54.8509	26.2108	38.6722	518.697	1194.33	1.20324	-1.88707	3.09031	CAMK1D	-	-
chr3:69870811-69870875:mpeak_76360|chr3_69788585_70013997_MITF_NM_+|	76.5683	2.19896	0.563979	-3.89901	9.6588e-05	0.000908572	143.326	248.453	237.338	47.6482	66.0311	88.2519	13.8702	11.9257	8.85589	17.1755	15.1216	20.8235	380.137	1184.32	1.63946	-0.61634	2.2558	MITF	-	-
chr3:126432907-126432970:mpeak_77850|chr3_126423062_126679038_CHCHD6_NM_+|	249.631	4.18702	0.638707	-6.55547	5.54659e-11	3.62141e-09	550.186	958.033	563.235	222.174	164.322	329.21	2.77405	21.8638	7.08472	45.9861	49.3973	81.3108	405.053	1172.34	1.53321	-2.47767	4.01088	CHCHD6	-	-
chr22:43199851-43200686:mpeak_73006|chr22_43193611_43253408_ARFGAP3_NM_-|	204.412	5.81196	0.498753	-11.653	2.21539e-31	2.25867e-28	559.433	858.652	680.133	25.4863	12.0973	18.8403	41.6107	29.8143	47.8218	69.8102	70.5676	38.6722	31.5129	1171.86	5.21671	-0.586412	5.80313	ARFGAP3	-	-
chr14:78271406-78271581:mpeak_33959|chr14_78266425_78399562_ADCK1_NM_+|	26.0311	7.10979	1.32149	-5.38012	7.44356e-08	1.87561e-06	52.7069	105.344	86.7878	14.4053	12.0973	19.8319	0	0	0	7.20264	7.05676	6.94116	218.553	1154.87	2.40167	-Inf	Inf	ADCK1	-	-
chr8:142186357-142186427:mpeak_110921|chr8_142138719_142204131_DENND3_NM_+|	53.3752	2.22388	0.65173	-3.41227	0.000644232	0.00474633	90.6189	188.824	145.237	59.8373	36.2919	61.4789	6.47278	5.96286	8.85589	14.9593	9.07298	12.8907	426.856	1150.17	1.43003	-0.794242	2.22427	DENND3	-	-
chr12:111002687-111003326:mpeak_26627|chr12_110974900_111021064_PPTC7_NM_-|	76.967	7.50258	0.735127	-10.2058	1.86724e-24	1.07602e-21	244.116	363.735	193.058	1.66215	1.00811	5.94957	16.6443	17.8886	8.85589	26.0403	31.7554	12.8907	12.1944	1133.04	6.53784	-0.704113	7.24195	PPTC7	-	-
chr10:116250568-116250705:mpeak_15397|chr10_116196132_116444414_ABLIM1_NM_-|	325.307	2.68105	0.478072	-5.60805	2.04615e-08	6.29228e-07	573.303	1142.88	1023.74	199.458	255.052	321.277	59.1797	43.7277	33.6524	99.7289	89.2176	62.4705	308.565	1089.79	1.82041	-0.88055	2.70096	ABLIM1	-	-
chr3:177279028-177279157:mpeak_79591|chr3_177159708_177469698_LINC00578_NR_+|	13.9331	2.9697	0.915655	-3.24326	0.00118172	0.00801559	31.4392	57.641	37.1948	9.41884	3.52838	4.95797	4.62341	5.96286	0	4.43239	4.03244	3.96638	144.034	1015.79	2.81812	-0.231772	3.04989	LINC00578	-	-
chr7:6175277-6175338:mpeak_100132|chr7_6144549_6200185_USP42_NM_+|	11.4373	2.53631	1.06042	-2.39179	0.0167665	0.0786609	17.569	55.6534	23.0253	6.09454	6.04865	10.9075	0.924683	3.97524	3.54236	4.98644	3.52838	0.991595	242.476	1012.45	2.06194	-0.171269	2.23321	USP42	-	-
chr10:63785558-63785594:mpeak_13214|chr10_63661012_63850620_ARID5B_NM_+|	15.1242	3.71466	1.24941	-2.97312	0.00294789	0.0177355	27.7405	43.7277	53.1354	11.081	12.6014	18.8403	1.84937	0	0	5.54049	2.01622	4.95797	339.782	995.658	1.55104	-2.75852	4.30956	ARID5B	-	-
chr20:8210656-8210757:mpeak_67240|chr20_8112911_8862268_PLCB1_NM_+|	53.8296	4.49302	1.03026	-4.36105	1.2944e-05	0.000158411	90.6189	208.7	111.584	53.7428	65.5271	70.4032	1.84937	1.98762	0	14.4053	22.1784	4.95797	456.585	989.136	1.11528	-3.43651	4.5518	PLCB1	-	-
chr3:5169543-5169609:mpeak_73515|chr3_5163929_5220348_ARL8B_NM_+|	446.179	1.26494	0.426552	-2.9655	0.00302188	0.0180985	831.29	1089.22	1241.6	673.724	341.749	596.94	95.2423	79.5048	85.0166	89.756	125.005	105.109	504.083	988.557	0.971663	-0.300288	1.27195	ARL8B	-	-
chrX:20258392-20258501:mpeak_117247|chrX_20173638_20284750_RPS6KA3_NM_-|	277.272	2.94992	0.465006	-6.34384	2.24103e-10	1.22233e-08	704.608	1029.59	557.921	201.12	207.67	288.554	43.4601	23.8514	31.8812	85.8776	92.242	60.4873	292.257	960.625	1.71674	-1.26633	2.98307	RPS6KA3	-	-
chrX:96009889-96009964:mpeak_119526|chrX_95939661_96854251_DIAPH2_NM_+|	8.04576	6.45805	1.48483	-4.34935	1.3654e-05	0.000165876	16.6443	29.8143	31.8812	3.87835	2.01622	3.96638	0	0	0	3.3243	4.03244	0.991595	118.119	938.389	2.98995	-Inf	Inf	DIAPH2	-	-
chr15:40332158-40332229:mpeak_35834|chr15_40331511_40357421_SRP14-AS1_NR_+|	18.5947	3.03296	1.02584	-2.95657	0.00311082	0.0185725	32.3639	75.5296	40.7371	18.2836	8.06487	26.7731	1.84937	0	3.54236	4.98644	6.04865	4.95797	332.154	929.344	1.48436	-1.56863	3.05299	SRP14-AS1	-	-
chr15:72275781-72275857:mpeak_37793|chr15_72119384_72410440_MYO9A_NM_-|	44.2089	2.98908	0.732077	-4.08302	4.44546e-05	0.000461394	72.1252	200.75	93.8725	31.5808	27.723	46.605	4.62341	11.9257	1.77118	10.5269	15.1216	13.8823	267.914	927.749	1.79196	-1.10954	2.9015	MYO9A	-	-
chr8:79674181-79674593:mpeak_108800|chr8_79646067_79717758_IL7_NM_-|	27.5208	4.02755	1.28936	-3.12368	0.00178604	0.0114635	63.8031	51.6781	60.2201	28.8106	59.9825	45.6134	0.924683	0	0	7.20264	7.05676	4.95797	699.4	914.284	0.386523	-4.37731	4.76383	IL7	-	-
chr13:50019782-50020281:mpeak_29188|chr13_50018428_50065867_SETDB2_NM_+|	14.7503	5.16159	1.02154	-5.05274	4.35508e-07	8.64053e-06	34.2133	65.5915	42.5083	1.1081	1.00811	1.98319	7.39746	3.97524	3.54236	1.66215	8.06487	5.94957	26.1498	907.806	5.11751	-0.0718419	5.18935	SETDB2	-	-
chr15:59066608-59066730:mpeak_36964|chr15_59063392_59146680_FAM63B_NM_+|	14.297	3.86833	0.908574	-4.25758	2.06648e-05	0.000236726	36.0626	55.6534	40.7371	6.09454	5.5446	3.96638	2.77405	3.97524	1.77118	4.98644	5.04054	4.95797	104.141	883.907	3.08535	-0.814511	3.89986	FAM63B	-	-
chr18:46344106-46344160:mpeak_51310|chr18_46065426_46385714_CTIF_NM_+|	7.26831	7.38135	1.65373	-4.46345	8.06495e-06	0.000105417	10.1715	27.8267	37.1948	0.554049	1.00811	0.991595	0.924683	0	0	5.54049	2.01622	0.991595	29.8744	879.624	4.87991	-3.20861	8.08851	CTIF	-	-
chr7:71738467-71738515:mpeak_102402|chr7_71252887_71877360_CALN1_NM_-|	33.11	6.02622	1.29214	-4.66374	3.10515e-06	4.74144e-05	79.5227	99.381	61.9913	35.4592	38.3081	54.5377	0	0	0	11.635	7.56082	8.92435	456.273	856.662	0.908827	-Inf	Inf	CALN1	-	-
chr12:120639635-120640140:mpeak_27163|chr12_120639093_120650177_PXN-AS1_NR_+|	81.8726	7.32053	0.746147	-9.81111	1.00851e-22	5.1411e-20	168.292	365.722	269.219	4.43239	0	1.98319	23.1171	41.74	12.3983	36.5673	30.2433	28.7563	6.7132	840.495	6.9681	-0.306874	7.27497	PXN-AS1	-	-
chr14:56046106-56046418:mpeak_32650|chr14_56044097_56046810_KTN1-AS1_NR_-|	16.0332	4.09013	0.940324	-4.3497	1.36321e-05	0.000165761	32.3639	69.5667	42.5083	2.77025	1.51216	0	14.7949	7.95048	3.54236	4.43239	4.03244	8.92435	24.6269	830.625	5.07589	0.596201	4.47969	KTN1-AS1	-	-
chr9:133593017-133593087:mpeak_115936|chr9_133589267_133759355_ABL1_NM_+|	408.299	1.85257	0.443662	-4.17563	2.97161e-05	0.00032577	1064.31	1109.09	820.056	437.145	507.583	358.957	88.7695	53.6658	90.3301	173.971	82.6649	113.042	352.654	809.747	1.19922	-0.667393	1.86661	ABL1	-	-
chrX:37279898-37279960:mpeak_117703|chrX_37208527_37312388_PRRG1_NM_+|	17.509	2.66257	0.810471	-3.28521	0.00101907	0.00702743	39.7614	51.6781	56.6777	8.31074	3.52838	5.94957	10.1715	11.9257	3.54236	4.98644	11.5933	1.98319	95.8293	797.921	3.05771	0.465952	2.59175	PRRG1	-	-
chr13:94159290-94159368:mpeak_30183|chr13_93879077_95055268_GPC6_NM_+|	61.6888	3.95618	0.736768	-5.36964	7.88923e-08	1.96549e-06	119.284	250.44	131.067	54.2968	45.3649	62.4705	2.77405	5.96286	5.31354	27.1484	27.2189	8.92435	256.167	791.243	1.62704	-2.1714	3.79844	GPC6	-	-
chr11:111798499-111798819:mpeak_20805|chr11_111797867_111889679_DIXDC1_NM_+|	16.3883	4.97928	0.999064	-4.98395	6.23005e-07	1.18469e-05	34.2133	63.6039	56.6777	7.20264	5.04054	4.95797	1.84937	0	3.54236	5.54049	9.07298	4.95797	87.8891	789.389	3.16698	-1.85993	5.02691	DIXDC1	-	-
chr2:219252807-219253222:mpeak_65732|chr2_219246751_219259647_SLC11A1_NM_+|	17.7847	3.35717	0.770599	-4.35657	1.32118e-05	0.000161242	39.7614	61.6162	56.6777	3.87835	7.05676	4.95797	4.62341	5.96286	8.85589	5.54049	6.55271	7.93276	79.3624	789.252	3.31396	-0.0426822	3.35664	SLC11A1	-	-
chr17:26701007-26701653:mpeak_45675|chr17_26698682_26723175_SARM1_NM_+|	42.4005	8.12404	0.866998	-9.3703	7.23254e-21	2.73886e-18	97.0917	208.7	129.296	1.66215	3.52838	3.96638	3.69873	1.98762	3.54236	24.3782	13.1054	17.8487	16.5489	786.318	5.5703	-2.58392	8.15422	SARM1	-	-
chr2:3413511-3413572:mpeak_57577|chr2_3383445_3482989_TRAPPC12_NM_+|	336.273	2.35849	0.502338	-4.69503	2.66566e-06	4.19604e-05	614.914	1182.63	646.48	408.334	259.588	478.94	47.1588	47.7029	35.4236	145.161	82.6649	86.2688	365.133	778.119	1.09157	-1.26953	2.36109	TRAPPC12	-	-
chr16:16102679-16102746:mpeak_40435|chr16_16043433_16235029_ABCC1_NM_+|	82.7734	4.74435	0.700722	-6.77067	1.28187e-11	9.82078e-10	196.957	298.143	184.203	67.04	57.9663	89.2435	5.5481	1.98762	1.77118	39.8916	27.723	22.8067	236.946	751.265	1.66476	-3.28029	4.94505	ABCC1	-	-
chr3:8987125-8987196:mpeak_73624|chr3_8923143_9005159_RAD18_NM_-|	63.9307	2.03934	0.630623	-3.23385	0.00122132	0.0082532	100.79	264.354	136.381	37.1213	32.2595	69.4116	19.4183	7.95048	31.8812	21.6079	23.1865	22.8067	205.311	741.888	1.85339	-0.190231	2.04362	RAD18	-	-
chr21:38638150-38638528:mpeak_70706|chr21_38597927_38639833_DSCR3_NM_-|	70.1776	9.42341	0.798845	-11.7963	4.07857e-32	4.50478e-29	166.443	302.118	249.736	1.66215	1.00811	1.98319	10.1715	7.95048	3.54236	36.0132	31.7554	29.7478	4.77196	736.591	7.27014	-2.17032	9.44046	DSCR3	-	-
chr20:331282-331351:mpeak_66809|chr20_327369_333853_NRSN2_NM_+mpeak_66809|chr20_327369_333853_NRSN2_NM_+||	268.081	1.48882	0.459819	-3.23785	0.00120434	0.00815649	472.513	834.801	634.082	314.7	160.289	302.436	81.3721	71.5543	81.4742	110.81	74.6001	78.336	294.763	736.085	1.32032	-0.170172	1.49049	NRSN2	-	-
chr20:10589095-10589361:mpeak_67314|chr20_10415950_10603306_SLX4IP_NM_+|	17.7621	5.02286	0.963763	-5.21171	1.87106e-07	4.15394e-06	71.2006	53.6658	40.7371	7.75669	5.5446	3.96638	1.84937	1.98762	3.54236	8.31074	12.6014	1.98319	75.4202	723.308	3.26159	-1.63349	4.89507	SLX4IP	-	-
chr18:46181651-46181716:mpeak_51308|chr18_46065426_46385714_CTIF_NM_+|	8.06219	3.74941	1.43882	-2.60588	0.00916374	0.0472776	17.569	29.8143	14.1694	7.20264	10.5851	7.93276	0.924683	0	0	5.54049	2.01622	0.991595	300.885	720.057	1.2589	-3.20861	4.46751	CTIF	-	-
chr7:15310216-15310267:mpeak_100435|chr7_15240984_15601640_AGMO_NM_-|	11.1819	4.5242	1.41188	-3.20438	0.00135355	0.00902413	16.6443	39.7524	21.2541	11.635	20.1622	13.8823	0	0	0	3.3243	5.5446	1.98319	420.929	715.539	0.765453	-Inf	Inf	AGMO	-	-
chr1:234368242-234368305:mpeak_10599|chr1_234040457_234458753_SLC35F3_NM_+|	14.2148	4.44466	1.3398	-3.31742	0.000908528	0.00638813	22.1924	37.7648	47.8218	13.8512	13.1054	19.8319	0.924683	0	0	6.09454	4.03244	4.95797	310.167	714.48	1.20385	-4.02801	5.23186	SLC35F3	-	-
chr19:20279233-20279479:mpeak_54303|chr19_20278022_20307772_ZNF486_NM_+|	12.1581	3.44101	0.977465	-3.52034	0.000430995	0.00335629	25.8911	51.6781	26.5677	4.43239	2.52027	6.94116	0	3.97524	8.85589	5.54049	4.53649	4.95797	92.4102	692.632	2.90597	-0.228672	3.13464	ZNF486	-	-
chr8:32370916-32370948:mpeak_107233|chr8_31497267_32621265_NRG1_NM_+mpeak_107233|chr8_31497267_32621265_NRG1_NM_+||	9.4849	3.14634	1.29609	-2.42756	0.0152008	0.0723938	11.0962	41.74	23.0253	7.75669	1.51216	13.8823	1.84937	1.98762	0	4.98644	2.01622	3.96638	211.059	691.597	1.71228	-1.51539	3.22768	NRG1	-	-
chr7:102148811-102148857:mpeak_103889|chr7_102124160_102158224_RASA4B_NM_-|	12.6683	5.85431	1.08824	-5.37963	7.46409e-08	1.87721e-06	36.0626	43.7277	38.9659	2.77025	0	0	1.84937	5.96286	5.31354	8.86479	4.53649	3.96638	15.9506	683.778	5.42184	-0.404002	5.82585	RASA4B	-	-
chr5:58485043-58485167:mpeak_88359|chr5_58270907_59783925_PDE4D_NM_-|	12.2401	2.58671	1.02176	-2.53161	0.0113539	0.0560464	16.6443	51.6781	26.5677	14.9593	9.57703	5.94957	1.84937	3.97524	1.77118	3.87835	7.05676	2.97478	219.167	682.177	1.63811	-0.87284	2.51095	PDE4D	-	-
chr10:88587628-88587761:mpeak_14142|chr10_88516395_88683350_BMPR1A_NM_+|	10.2064	7.49065	1.49068	-5.025	5.03444e-07	9.7983e-06	40.686	37.7648	21.2541	0.554049	1.51216	3.96638	0	1.98762	0	2.2162	8.56892	3.96638	40.8948	675.897	4.04682	-2.89175	6.93856	BMPR1A	-	-
chr13:94253106-94253257:mpeak_30188|chr13_93879077_95055268_GPC6_NM_+|	53.3608	3.903	0.746234	-5.23026	1.69272e-07	3.77698e-06	93.3929	198.762	129.296	48.7563	34.2757	58.5041	2.77405	5.96286	5.31354	27.1484	27.2189	8.92435	223.625	665.887	1.57419	-2.1714	3.7456	GPC6	-	-
chr16:84477755-84477912:mpeak_43607|chr16_84402128_84497219_ATP2C2_NM_+|	40.9384	3.01997	0.727575	-4.15074	3.31405e-05	0.00035769	79.5227	151.059	74.3895	43.7699	25.7068	56.5209	4.62341	3.97524	5.31354	19.3917	13.1054	13.8823	271.667	657.557	1.27528	-1.73714	3.01241	ATP2C2	-	-
chr5:60670928-60671656:mpeak_88419|chr5_60628099_60839281_ZSWIM6_NM_+|	60.6989	1.94084	0.654438	-2.96567	0.00302028	0.0180971	89.6942	139.133	162.948	49.8644	112.404	91.2267	10.1715	7.95048	5.31354	26.5944	22.1784	10.9075	424.755	656.458	0.62807	-1.34856	1.97663	ZSWIM6	-	-
chr8:30613215-30613317:mpeak_107179|chr8_30601681_30623742_UBXN8_NM_+|	49.1275	2.23688	0.631823	-3.54036	0.000399581	0.00314306	66.5771	160.997	154.093	20.4998	35.2838	45.6134	18.4937	17.8886	10.6271	14.4053	26.2108	18.8403	170.54	641.927	1.9123	-0.338886	2.25119	UBXN8	-	-
chr6:74187100-74187165:mpeak_96849|chr6_74171453_74210296_MTO1_NM_+|	92.7698	1.76561	0.574608	-3.07272	0.00212118	0.0133182	145.175	349.821	185.974	54.8509	61.9987	111.059	25.8911	23.8514	46.0507	27.1484	36.796	44.6218	209.926	627.24	1.57914	-0.180579	1.75972	MTO1	-	-
chr12:94204063-94204413:mpeak_25758|chr12_94071150_94243745_CRADD_NM_+|	32.7342	7.89136	1.0334	-7.63631	2.23541e-14	3.18582e-12	84.1461	147.084	88.5589	8.86479	3.52838	2.97478	0	5.96286	0	17.1755	18.65	15.8655	29.7304	618.654	4.37912	-3.11584	7.49496	CRADD	-	-
chr7:23394706-23395149:mpeak_100737|chr7_23352079_23509995_IGF2BP3_NM_-|	67.3207	7.15301	0.647425	-11.0484	2.2317e-28	1.73994e-25	186.786	198.762	249.736	1.1081	3.02433	3.96638	18.4937	19.8762	23.0253	25.4863	44.8608	32.7226	7.8576	616.363	6.29355	-0.747424	7.04097	IGF2BP3	-	-
chr15:41089890-41090010:mpeak_35949|chr15_41060260_41099676_DNAJC17_NM_-|	45.9064	1.76216	0.585002	-3.01222	0.00259344	0.0158989	64.7278	168.948	108.042	32.1349	17.1378	32.7226	23.1171	23.8514	23.0253	17.1755	20.1622	19.8319	143.425	597.726	2.05919	0.29198	1.76721	DNAJC17	-	-
chr22:29281545-29281616:mpeak_71896|chr22_29279754_29449566_ZNRF3_NM_+mpeak_71896|chr22_29279754_29449566_ZNRF3_NM_+||	28.781	2.53807	0.761128	-3.33461	0.000854181	0.00606066	49.9329	85.4677	63.7624	31.0268	23.1865	46.605	2.77405	3.97524	5.31354	13.8512	8.56892	10.9075	302.506	597.59	0.982193	-1.46615	2.44835	ZNRF3	-	-
chr2:25871840-25871961:mpeak_58332|chr2_25600422_25896516_DTNB_NM_-|	32.3046	4.67316	0.924321	-5.05578	4.2864e-07	8.51754e-06	59.1797	135.158	65.5336	33.243	18.65	26.7731	1.84937	1.98762	1.77118	15.5134	14.1135	13.8823	180.803	597.279	1.72399	-2.95572	4.67971	DTNB	-	-
chr2:160426682-160426775:mpeak_63604|chr2_160176929_160473112_BAZ2B_NM_-|	8.23435	6.3325	1.32824	-4.7676	1.86431e-06	3.10032e-05	14.7949	33.7895	30.11	1.66215	0.504054	0.991595	1.84937	0	1.77118	3.3243	6.04865	3.96638	23.6728	589.944	4.63927	-1.88141	6.52068	BAZ2B	-	-
chr14:31871204-31871232:mpeak_31617|chr14_31762818_31889788_HEATR5A_NM_-|	29.148	4.00001	0.884778	-4.52092	6.15723e-06	8.42187e-05	61.9537	51.6781	111.584	16.6215	29.2352	33.7142	2.77405	1.98762	1.77118	9.41884	17.1378	11.8991	206.915	585.649	1.501	-2.55742	4.05842	HEATR5A	-	-
chr2:7058803-7058924:mpeak_57673|chr2_7057522_7179759_RNF144A_NM_+|	6.36246	5.22301	1.47881	-3.5319	0.000412578	0.00322996	13.8702	23.8514	14.1694	6.09454	3.52838	5.94957	0	0	0	3.87835	3.02433	1.98319	175.25	583.974	1.73649	-Inf	Inf	RNF144A	-	-
chr1:24854728-24854788:mpeak_1557|chr1_24828840_24861582_RCAN3_NM_+|	51.7722	2.41482	0.604881	-3.99222	6.54572e-05	0.000647351	107.263	184.849	106.271	37.6754	28.227	44.6218	24.9664	9.9381	8.85589	31.0268	23.6906	13.8823	161.115	580.736	1.84979	-0.648574	2.49837	RCAN3	-	-
chr1:226424163-226424297:mpeak_10243|chr1_226420307_226497449_LIN9_NM_-|	28.6963	3.45191	0.64149	-5.38109	7.40378e-08	1.86914e-06	71.2006	75.5296	92.1013	8.31074	7.56082	7.93276	7.39746	11.9257	21.2541	11.081	19.1541	10.9075	57.8581	580.497	3.3267	-0.019959	3.34666	LIN9	-	-
chr10:88595298-88595350:mpeak_14145|chr10_88516395_88683350_BMPR1A_NM_+|	12.3877	4.08087	1.37717	-2.96322	0.00304441	0.018217	18.4937	43.7277	23.0253	17.1755	14.6176	14.8739	0	1.98762	0	2.2162	8.56892	3.96638	316.354	577.884	0.869239	-2.89175	3.76099	BMPR1A	-	-
chr6:45302173-45302223:mpeak_96147|chr6_45296053_45339625_RUNX2_NR_+mpeak_96147|chr6_45296053_45514563_RUNX2_NM_+||	12.9669	2.79127	1.11729	-2.49824	0.0124812	0.0610203	22.1924	27.8267	38.9659	8.86479	20.6662	18.8403	2.77405	0	0	4.98644	4.53649	5.94957	312.628	575.117	0.87941	-2.47964	3.35905	RUNX2	-	-
chrX:96589978-96590035:mpeak_119551|chrX_95939661_96854251_DIAPH2_NM_+|	6.40926	4.6983	1.49295	-3.14699	0.00164958	0.0107227	13.8702	19.8762	14.1694	7.20264	3.52838	9.91595	0	0	0	3.3243	4.03244	0.991595	247.319	573.958	1.21457	-Inf	Inf	DIAPH2	-	-
chr6:86271513-86271568:mpeak_97198|chr6_86215723_86303874_SNX14_NM_-|	78.3997	3.07517	0.587342	-5.23575	1.64316e-07	3.6788e-06	135.928	188.824	267.448	55.4049	70.0636	83.294	11.0962	19.8762	5.31354	34.3511	47.3811	21.8151	201.611	571.913	1.50422	-1.51281	3.01703	SNX14	-	-
chr1:100599318-100599642:mpeak_5034|chr1_100598705_100614180_TRMT13_NM_+|	41.0894	5.47741	0.795645	-6.88425	5.80944e-12	4.84267e-10	79.5227	200.75	83.2454	3.3243	2.52027	4.95797	6.47278	11.9257	35.4236	18.8377	29.2352	16.8571	16.6372	559.862	5.07258	-0.270686	5.34327	TRMT13	-	-
chr3:60715979-60716089:mpeak_76074|chr3_59735305_61237133_FHIT_NM_-|	11.5384	3.73818	1.38457	-2.69988	0.00693637	0.0372205	28.6652	19.8762	14.1694	19.3917	23.1865	21.8151	0	0	0	3.87835	2.52027	4.95797	567.013	552.197	-0.0381972	-Inf	Inf	FHIT	-	-
chr8:108436036-108436101:mpeak_109901|chr8_108264243_108510254_ANGPT1_NM_-|	5.62973	3.14969	1.30004	-2.42277	0.0154026	0.073223	6.47278	21.8638	17.7118	3.87835	2.52027	1.98319	2.77405	1.98762	0	3.3243	5.04054	0	100.203	550.499	2.45782	-0.812871	3.27069	ANGPT1	-	-
chr16:78989858-78989911:mpeak_43344|chr16_78133309_79245504_WWOX_NM_+|	7.98618	6.68332	1.47845	-4.52048	6.16984e-06	8.43042e-05	15.7196	49.6905	10.6271	1.1081	2.01622	0	0.924683	0	1.77118	4.98644	4.03244	4.95797	22.3535	544.022	4.60509	-2.37422	6.97931	WWOX	-	-
chr1:174503888-174503968:mpeak_8155|chr1_174128551_174958985_RABGAP1L_NM_+|	23.2087	4.16223	0.983767	-4.23091	2.32751e-05	0.000264343	41.6107	121.245	23.0253	12.7431	15.1216	22.8067	1.84937	3.97524	1.77118	8.31074	16.1297	9.91595	147.488	541.037	1.87513	-2.17731	4.05244	RABGAP1L	-	-
chr4:170416647-170416693:mpeak_86138|chr4_170315674_170533778_NEK1_NM_-|	4.75922	8.54156	1.82275	-4.6861	2.78464e-06	4.33697e-05	12.9456	17.8886	14.1694	0	0	0	0	1.98762	1.77118	3.3243	4.03244	0.991595	0	539.073	Inf	-1.15122	Inf	NEK1	-	-
chr1:186846821-186846874:mpeak_8664|chr1_186798031_186957508_PLA2G4A_NM_+|	26.8871	3.45876	0.89599	-3.86026	0.000113265	0.00104396	61.029	99.381	37.1948	28.8106	35.7879	13.8823	1.84937	3.97524	3.54236	11.081	20.1622	5.94957	211.011	531.3	1.33221	-1.98937	3.32157	PLA2G4A	-	-
chrX:48917861-48918013:mpeak_118192|chrX_48910960_48924711_CCDC120_NM_+|	62.7143	2.98196	0.611957	-4.87283	1.10013e-06	1.93384e-05	106.338	248.453	115.127	50.9725	39.3162	68.42	8.32214	11.9257	14.1694	27.1484	24.6987	37.6806	177.273	524.885	1.56603	-1.3792	2.94523	CCDC120	-	-
chr17:26448409-26448437:mpeak_45642|chr17_26369687_26521607_NLK_NM_+|	24.0535	2.13356	0.664896	-3.20885	0.00133265	0.0089072	53.6316	49.6905	65.5336	21.0539	22.6824	26.7731	7.39746	5.96286	3.54236	8.86479	12.6014	10.9075	217.798	521.583	1.2599	-0.93757	2.19747	NLK	-	-
chr21:35317988-35318056:mpeak_70537|chr21_35303515_35341537_LINC00649_NR_+|	9.726	2.13219	0.918745	-2.32077	0.0202994	0.0920723	15.7196	33.7895	23.0253	4.43239	5.5446	7.93276	4.62341	5.96286	1.77118	4.43239	3.52838	5.94957	128.751	521.443	2.01792	-0.170777	2.1887	LINC00649	-	-
chr12:107484801-107485097:mpeak_26385|chr12_107385779_107487635_CRY1_NM_-|	7.42073	6.92106	1.41617	-4.88718	1.02293e-06	1.81498e-05	24.0417	25.8391	19.483	0	1.51216	0	0.924683	1.98762	1.77118	4.98644	4.53649	3.96638	11.2101	514.213	5.5195	-1.52616	7.04566	CRY1	-	-
chr20:3622197-3622285:mpeak_67020|chr20_3451664_3627369_ATRN_NM_+|	34.3455	5.44227	1.14614	-4.74833	2.05104e-06	3.38537e-05	67.5018	123.232	63.7624	32.6889	30.7473	42.6386	1.84937	0	0	17.7296	16.1297	15.8655	213.324	511.81	1.26257	-4.74886	6.01143	ATRN	-	-
chr11:46597859-46597931:mpeak_17683|chr11_46419493_46615619_AMBRA1_NM_-|	19.2199	3.98507	0.94891	-4.19963	2.67353e-05	0.00029628	24.9664	95.4058	35.4236	9.41884	11.0892	15.8655	3.69873	1.98762	1.77118	11.081	6.04865	13.8823	117.289	502.373	2.09869	-2.05606	4.15475	AMBRA1	-	-
chr18:59730107-59730260:mpeak_51746|chr18_59713212_59854289_PIGN_NM_-|	17.601	4.44482	1.31583	-3.37795	0.000730291	0.00528503	31.4392	55.6534	28.3389	24.9322	26.2108	19.8319	0	0	1.77118	6.09454	5.04054	11.8991	308.128	501.13	0.701654	-3.701	4.40265	PIGN	-	-
chr6:73746084-73746161:mpeak_96796|chr6_73331570_73904174_KCNQ5_NM_+|	36.1995	5.4681	1.03823	-5.26675	1.38861e-07	3.19525e-06	48.0835	145.096	92.1013	18.8377	22.1784	44.6218	0	1.98762	3.54236	14.9593	21.1703	21.8151	147.792	492.333	1.73606	-3.38933	5.12539	KCNQ5	-	-
chr16:76336073-76336127:mpeak_43248|chr16_76311175_76592386_CNTNAP4_NM_+|	12.4416	4.48452	1.27215	-3.52514	0.00042326	0.00330577	17.569	37.7648	42.5083	10.5269	14.1135	4.95797	1.84937	0	0	5.54049	5.5446	8.92435	147.922	488.979	1.72493	-3.43558	5.16051	CNTNAP4	-	-
chr14:74446357-74446474:mpeak_33653|chr14_74433717_74486026_ENTPD5_NM_-|	7.87427	4.2649	1.07983	-3.94959	7.82855e-05	0.000757923	21.2677	17.8886	26.5677	1.66215	2.01622	1.98319	1.84937	5.96286	1.77118	4.98644	6.55271	1.98319	41.8682	486.04	3.53715	-0.496735	4.03388	ENTPD5	-	-
chr15:66596368-66596476:mpeak_37483|chr15_66585632_66625341_DIS3L_NM_+|	74.2712	1.53915	0.504933	-3.04824	0.00230188	0.0143003	129.456	180.873	171.804	81.9993	53.9338	100.151	17.569	37.7648	17.7118	31.0268	33.2676	35.6974	236.104	482.173	1.03013	-0.453013	1.48314	DIS3L	-	-
chr3:124694743-124695335:mpeak_77772|chr3_124689645_124774802_HEG1_NM_-|	18.5972	6.7859	1.00124	-6.77749	1.22281e-11	9.47788e-10	59.1797	75.5296	37.1948	3.3243	1.51216	3.96638	2.77405	1.98762	1.77118	19.3917	10.5851	5.94957	24.5024	478.489	4.28749	-2.45926	6.74675	HEG1	-	-
chr1:24928964-24929085:mpeak_1571|chr1_24882566_24932096_NCMAP_NM_+|	5.31964	6.93886	1.59815	-4.3418	1.41319e-05	0.000170431	11.0962	17.8886	19.483	2.2162	1.00811	1.98319	0	0	0	6.64859	2.52027	0.991595	51.2526	477.023	3.21836	-Inf	Inf	NCMAP	-	-
chr18:55365553-55365867:mpeak_51594|chr18_55315944_55470327_ATP8B1_NM_-|	6.35102	6.94805	1.54186	-4.50628	6.59748e-06	8.91462e-05	16.6443	27.8267	14.1694	0.554049	1.51216	1.98319	0.924683	0	0	6.09454	3.52838	2.97478	32.144	465.485	3.85611	-3.76806	7.62417	ATP8B1	-	-
chr5:39189335-39189360:mpeak_87853|chr5_39107567_39270759_FYB_NM_-|	7.72525	4.39845	1.43783	-3.0591	0.00222007	0.0138665	11.0962	45.7153	5.31354	7.20264	4.03244	2.97478	0.924683	0	1.77118	6.64859	5.04054	1.98319	103.932	454.385	2.12828	-2.34244	4.47072	FYB	-	-
chr8:124523712-124523738:mpeak_110387|chr8_124515702_124553493_FBXO32_NM_-|	40.3748	3.38579	0.659388	-5.13474	2.82528e-07	5.9533e-06	70.2759	103.356	120.44	33.243	34.7798	40.6554	5.5481	5.96286	5.31354	30.4727	14.6176	19.8319	167.397	452.961	1.43611	-1.94815	3.38426	FBXO32	-	-
chr1:235744020-235744090:mpeak_10692|chr1_235715537_235814054_GNG4_NM_-|	30.4183	3.35125	0.765319	-4.37889	1.19283e-05	0.000147342	42.5354	87.4553	86.7878	20.4998	29.7392	38.6722	3.69873	5.96286	1.77118	14.9593	13.1054	19.8319	185.631	452.596	1.28578	-2.06675	3.35253	GNG4	-	-
chr7:66583846-66583915:mpeak_102231|chr7_66461791_66703294_TYW1_NM_+|	20.0507	3.36993	0.88175	-3.82187	0.000132446	0.00120071	34.2133	71.5543	35.4236	22.162	16.6338	21.8151	1.84937	3.97524	1.77118	12.1891	11.0892	7.93276	194.197	452.376	1.22	-2.03879	3.25879	TYW1	-	-
chr2:55411213-55411334:mpeak_59758|chr2_55403122_55459699_CLHC1_NM_-|	6.62607	3.51164	1.31507	-2.67031	0.00757821	0.0401445	3.69873	33.7895	14.1694	3.87835	4.03244	2.97478	0	1.98762	3.54236	4.43239	4.03244	2.97478	95.1567	451.569	2.24657	-1.04869	3.29526	CLHC1	-	-
chr12:32743183-32743265:mpeak_23224|chr12_32638905_32793209_FGD4_NM_+|	4.4556	6.69648	1.77605	-3.77043	0.000162966	0.00144189	6.47278	17.8886	14.1694	0	0.504054	0	0	3.97524	1.77118	1.66215	5.04054	1.98319	5.80315	443.603	6.25629	-0.596009	6.8523	FGD4	-	-
chr12:16067304-16067375:mpeak_22594|chr12_16064105_16189623_DERA_NM_+|	40.7346	3.72775	0.615104	-6.06035	1.35822e-09	6.04088e-08	69.3512	149.072	102.728	23.2701	20.1622	25.7815	7.39746	3.97524	14.1694	24.9322	23.1865	24.7899	94.9322	440.485	2.21412	-1.51321	3.72733	DERA	-	-
chr14:35731981-35732366:mpeak_31848|chr14_35591526_35742640_KIAA0391_NM_+|	107.845	1.94716	0.491953	-3.95801	7.55771e-05	0.000734766	145.175	234.539	223.169	157.35	182.468	175.512	19.4183	7.95048	10.6271	40.9996	45.3649	51.5629	373.624	437.101	0.226381	-1.85999	2.08638	KIAA0391	-	-
chr2:42723634-42723775:mpeak_59222|chr2_42721708_42980513_MTA3_NM_+|	4.32633	5.72541	1.63235	-3.50746	0.000452408	0.00350861	4.62341	17.8886	14.1694	3.3243	2.52027	0.991595	0	0	0	3.87835	3.52838	0.991595	81.3992	436.771	2.42379	-Inf	Inf	MTA3	-	-
chr21:34777165-34777457:mpeak_70467|chr21_34775201_34809134_IFNGR2_NM_+|	66.8728	2.69293	0.570007	-4.72439	2.30806e-06	3.73062e-05	97.0917	246.465	136.381	10.5269	21.1703	16.8571	71.2006	39.7524	53.1354	45.432	30.7473	33.7142	44.183	436.729	3.30517	0.578365	2.72681	IFNGR2	-	-
chr1:201697671-201697767:mpeak_9072|chr1_201617449_201788964_NAV1_NM_+|	39.0193	4.08442	0.733213	-5.57057	2.53901e-08	7.47824e-07	61.9537	153.047	106.271	12.7431	12.0973	14.8739	17.569	13.9133	1.77118	37.1213	11.0892	25.7815	53.6739	434.197	3.01606	-1.15386	4.16992	NAV1	-	-
chr8:123803830-123803947:mpeak_110307|chr8_123793900_123985481_ZHX2_NM_+|	16.4225	9.45147	1.45005	-6.51801	7.1246e-11	4.53988e-09	29.5898	55.6534	69.076	3.3243	0.504054	0.991595	0	1.98762	0	19.9458	8.06487	7.93276	13.4098	429.339	5.00076	-4.17661	9.17737	ZHX2	-	-
chr12:112227289-112227342:mpeak_26704|chr12_112204690_112247346_ALDH2_NM_+|	9.28672	2.88384	1.12049	-2.57374	0.0100605	0.0509131	13.8702	35.7772	17.7118	8.86479	8.06487	5.94957	1.84937	0	3.54236	3.87835	2.01622	9.91595	144.709	426.041	1.55784	-1.55207	3.1099	ALDH2	-	-
chr18:60015267-60015323:mpeak_51753|chr18_59992519_60051983_TNFRSF11A_NM_+|	5.29437	4.49261	1.46776	-3.06086	0.00220702	0.0137916	5.5481	23.8514	14.1694	3.3243	1.51216	1.98319	0.924683	1.98762	0	2.2162	5.04054	2.97478	66.6533	425.831	2.67553	-1.81279	4.48832	TNFRSF11A	-	-
chr15:36906776-36907009:mpeak_35722|chr15_36871803_37100524_C15orf41_NM_+|	53.5059	2.70968	0.784185	-3.45541	0.000549466	0.00414294	125.757	75.5296	65.5336	104.715	126.014	71.3948	0.924683	3.97524	5.31354	18.8377	27.2189	16.8571	480.219	424.105	-0.179273	-2.6229	2.44363	C15orf41	-	-
chr5:167762371-167762472:mpeak_92600|chr5_167719064_167895955_WWC1_NM_+|	119.439	4.47566	0.572691	-7.81514	5.49014e-15	8.4612e-13	199.731	488.955	272.762	53.1887	52.4217	88.2519	21.2677	15.901	12.3983	98.0667	55.95	74.3696	84.8835	420.974	2.31018	-2.20403	4.5142	WWC1	-	-
chr2:46057138-46057256:mpeak_59370|chr2_45879042_46411873_PRKCE_NM_+|	18.9111	7.28717	1.36638	-5.33318	9.65072e-08	2.31514e-06	26.8158	79.5048	42.5083	10.5269	9.07298	22.8067	0	0	0	12.1891	12.6014	10.9075	118.793	416.911	1.81129	-Inf	Inf	PRKCE	-	-
chr2:153235475-153235546:mpeak_63388|chr2_153191750_153504309_FMNL2_NM_+|	21.7204	4.23117	1.30005	-3.25463	0.00113539	0.00775294	24.9664	49.6905	42.5083	38.2294	37.3	38.6722	0.924683	0	0	13.2972	11.0892	3.96638	402.788	413.241	0.0369613	-4.93839	4.97535	FMNL2	-	-
chr16:79053049-79053115:mpeak_43348|chr16_78133309_79245504_WWOX_NM_+|	7.46514	4.19053	1.34268	-3.12103	0.00180219	0.0115392	8.32214	27.8267	21.2541	5.54049	3.02433	6.94116	0.924683	0	1.77118	4.98644	4.03244	4.95797	110.94	410.7	1.8883	-2.37422	4.26252	WWOX	-	-
chr16:47538701-47538858:mpeak_41675|chr16_47495209_47733139_PHKB_NM_+|	129.753	2.27516	0.508208	-4.47684	7.57573e-06	0.000100108	181.238	327.957	228.482	190.039	178.435	222.117	12.0209	29.8143	7.08472	59.2833	66.0311	54.5377	328.376	410.158	0.320829	-1.87832	2.19915	PHKB	-	-
chr2:202014775-202015395:mpeak_65060|chr2_201980826_202027718_CFLAR_NM_+|	25.0908	7.0003	1.16088	-6.03017	1.63792e-09	7.07132e-08	48.0835	73.542	74.3895	1.1081	0	0	24.9664	9.9381	21.2541	18.2836	16.6338	12.8907	2.3178	410.003	7.46673	0.232252	7.23448	CFLAR	-	-
chr17:48732760-48732822:mpeak_47593|chr17_48712217_48768452_ABCC3_NM_+|	8.66188	2.38685	1.03463	-2.30697	0.0210566	0.0949728	16.6443	35.7772	8.85589	5.54049	3.02433	5.94957	3.69873	5.96286	3.54236	9.41884	4.53649	0.991595	97.1062	409.966	2.07787	-0.178879	2.25675	ABCC3	-	-
chr1:233362193-233362250:mpeak_10572|chr1_233120223_233431459_PCNXL2_NM_-|	23.8869	5.50729	1.19869	-4.59441	4.33968e-06	6.21818e-05	51.7822	73.542	24.7965	0.554049	0	0.991595	23.1171	53.6658	21.2541	14.9593	10.0811	11.8991	4.18425	406.395	6.60177	1.40816	5.19361	PCNXL2	-	-
chr19:49987102-49987172:mpeak_56420|chr19_49977465_49989220_FLT3LG_NM_+|	27.1888	1.81722	0.657655	-2.76319	0.00572399	0.0315712	42.5354	93.4182	46.0507	18.8377	16.1297	28.7563	12.9456	11.9257	10.6271	16.6215	9.57703	18.8403	141.486	404.105	1.51407	-0.343417	1.85749	FLT3LG	-	-
chr2:154948573-154948621:mpeak_63454|chr2_154728410_155306922_GALNT13_NM_+|	5.85237	4.73229	1.47457	-3.20927	0.00133073	0.00889883	11.0962	15.901	14.1694	8.31074	4.53649	5.94957	0	0	0	2.77025	3.52838	3.96638	183.115	401.038	1.13099	-Inf	Inf	GALNT13	-	-
chr3:136256313-136256412:mpeak_78280|chr3_136057119_136471245_STAG1_NM_-|	13.6798	2.73602	0.939106	-2.91343	0.00357479	0.0209462	24.9664	43.7277	21.2541	11.081	14.1135	18.8403	1.84937	3.97524	1.77118	5.54049	11.0892	5.94957	195.023	398.367	1.03045	-1.57173	2.60218	STAG1	-	-
chr5:112091541-112091681:mpeak_90249|chr5_112043201_112173249_APC_NM_+|	18.6548	4.36596	0.944244	-4.62376	3.76843e-06	5.50074e-05	31.4392	59.6286	54.9065	4.43239	10.5851	18.8403	3.69873	0	3.54236	17.7296	13.1054	5.94957	92.0436	396.836	2.10815	-2.34482	4.45298	APC	-	-
chr1:43290216-43290442:mpeak_2847|chr1_43282775_43308187_ERMAP_NM_+|	3.48139	6.99993	1.97114	-3.55121	0.000383468	0.00304341	7.39746	17.8886	5.31354	0	0.504054	0	0.924683	1.98762	0	2.2162	5.5446	0	6.49488	394.284	5.92379	-1.41404	7.33783	ERMAP	-	-
chr1:45841093-45841123:mpeak_3040|chr1_45811230_45956840_TESK2_NM_-|	5.88724	4.55039	1.51884	-2.99595	0.00273589	0.016649	12.0209	21.8638	5.31354	4.98644	8.56892	7.93276	0	0	0	4.43239	4.53649	0.991595	215.734	393.538	0.867249	-Inf	Inf	TESK2	-	-
chr2:164532199-164532256:mpeak_63714|chr2_164468316_164592513_FIGN_NM_-|	5.90502	5.09894	1.5023	-3.39408	0.000688599	0.00503125	12.0209	23.8514	7.08472	4.43239	7.56082	4.95797	0	0	0	4.43239	4.53649	1.98319	154.776	392.227	1.34151	-Inf	Inf	FIGN	-	-
chr5:108190637-108190695:mpeak_90128|chr5_108083522_108523133_FER_NM_+|	18.4813	3.91392	0.926973	-4.22226	2.41861e-05	0.000273052	31.4392	55.6534	44.2795	15.5134	14.1135	20.8235	0.924683	1.98762	3.54236	10.5269	10.0811	12.8907	150.604	392.17	1.38072	-2.37569	3.75642	FER	-	-
chr17:36411762-36412064:mpeak_46367|chr17_36351996_36413256_LOC440434_NR_-|	29.8407	7.51769	0.822316	-9.14209	6.12556e-20	2.25523e-17	62.8784	123.232	79.703	2.2162	1.51216	0.991595	6.47278	7.95048	5.31354	23.8241	22.1784	21.8151	6.95978	391.954	5.8155	-1.78077	7.59627	LOC440434	-	-
chr1:62359896-62359972:mpeak_3712|chr1_62208148_62626579_INADL_NM_+|	10.9942	3.94866	0.914831	-4.31627	1.58688e-05	0.000187455	26.8158	25.8391	33.6524	2.77025	4.53649	3.96638	2.77405	5.96286	3.54236	10.5269	8.56892	2.97478	51.0774	391.05	2.9366	-0.845904	3.7825	INADL	-	-
chr10:114861851-114861921:mpeak_15335|chr10_114710008_114925313_TCF7L2_NM_+|	30.906	3.14584	0.70782	-4.4444	8.81363e-06	0.000113856	56.4056	103.356	56.6777	23.2701	20.6662	38.6722	5.5481	1.98762	8.85589	24.9322	15.6257	14.8739	149.027	390.461	1.3896	-1.75776	3.14736	TCF7L2	-	-
chr2:70065452-70065516:mpeak_60400|chr2_70056817_70106040_GMCL1_NM_+|	27.8679	3.21813	0.690498	-4.6606	3.15293e-06	4.79231e-05	43.4601	113.294	51.3642	16.0674	20.6662	13.8823	9.24683	5.96286	7.08472	18.8377	20.6662	13.8823	94.8109	389.836	2.03974	-1.25979	3.29953	GMCL1	-	-
chr13:24813820-24813877:mpeak_28280|chr13_24553764_24876735_SPATA13_NM_+|	14.902	3.55053	0.92951	-3.81979	0.000133568	0.0012084	19.4183	75.5296	19.483	7.20264	7.56082	8.92435	5.5481	3.97524	1.77118	14.4053	8.06487	6.94116	80.5398	389.071	2.27226	-1.38075	3.65301	SPATA13	-	-
chr6:119648526-119648575:mpeak_98136|chr6_119501110_119670931_MAN1A1_NM_-|	4.30732	4.39934	1.66045	-2.64948	0.00806161	0.0423641	7.39746	21.8638	3.54236	4.43239	2.01622	1.98319	0	1.98762	0	4.43239	4.03244	0	99.6098	387.529	1.95994	-2.09044	4.05038	MAN1A1	-	-
chr17:38238026-38238285:mpeak_46572|chr17_38218445_38249272_THRA_NM_+|	22.9777	5.93931	0.841279	-7.05986	1.66675e-12	1.62435e-10	41.6107	93.4182	56.6777	0.554049	3.02433	0.991595	12.9456	9.9381	7.08472	20.4998	14.1135	14.8739	9.23464	387.386	5.39057	-0.723617	6.11419	THRA	-	-
chr17:31138611-31138673:mpeak_46100|chr17_30821933_31204191_MYO1D_NM_-|	63.7503	1.36183	0.536433	-2.53867	0.0111275	0.0552582	105.414	99.381	166.491	108.04	54.4379	74.3696	16.6443	25.8391	17.7118	38.2294	26.7149	31.731	244.992	384.054	0.648573	-0.683501	1.33207	MYO1D	-	-
chr11:103840198-103840234:mpeak_20520|chr11_103780547_104035027_PDGFD_NM_-|	4.59318	4.1286	1.53654	-2.68695	0.00721071	0.03849	7.39746	13.9133	12.3983	3.3243	4.53649	2.97478	0	0	1.77118	2.77025	5.04054	0.991595	123.098	382.954	1.63736	-2.31318	3.95055	PDGFD	-	-
chr12:83230601-83230630:mpeak_25463|chr12_83080933_83525988_TMTC2_NM_+|	26.2847	7.2293	1.3127	-5.5072	3.6459e-08	1.02596e-06	40.686	71.5543	97.4148	8.31074	20.6662	19.8319	0	1.98762	0	19.3917	22.6824	12.8907	88.8001	381.435	2.1028	-4.7894	6.8922	TMTC2	-	-
chr3:188102575-188102636:mpeak_80108|chr3_187871660_188592138_LPP_NM_+|	25.5068	3.24813	0.841004	-3.86221	0.000112367	0.00103857	32.3639	113.294	35.4236	16.0674	19.6581	23.7983	1.84937	13.9133	1.77118	19.9458	14.1135	13.8823	124.159	377.713	1.6051	-1.45113	3.05624	LPP	-	-
chr9:115295830-115295894:mpeak_114802|chr9_115249247_115421542_KIAA1958_NM_+|	5.46898	7.36801	1.62837	-4.52478	6.04581e-06	8.28657e-05	15.7196	21.8638	10.6271	1.1081	2.52027	0.991595	0	0	0	7.75669	5.04054	0	36.1013	376.726	3.38339	-Inf	Inf	KIAA1958	-	-
chr1:178327340-178327422:mpeak_8253|chr1_178062863_178442209_RASAL2_NM_+|	13.3565	5.27494	1.3456	-3.92013	8.85006e-05	0.000843403	28.6652	49.6905	17.7118	12.7431	13.1054	11.8991	0.924683	0	0	6.09454	6.55271	12.8907	147.81	376.175	1.34766	-4.78754	6.1352	RASAL2	-	-
chr16:3551500-3551817:mpeak_39624|chr16_3550944_3586121_CLUAP1_NM_+|	25.7919	6.41339	0.768813	-8.34193	7.3085e-17	1.64181e-14	75.824	81.4924	63.7624	3.87835	0.504054	2.97478	8.32214	9.9381	3.54236	23.2701	18.146	17.8487	12.4141	373.036	4.90926	-1.44267	6.35194	CLUAP1	-	-
chr14:39563642-39563672:mpeak_31992|chr14_39502532_39572437_SEC23A_NM_-|	101.405	1.8511	0.440468	-4.20257	2.63898e-05	0.00029294	194.183	236.527	226.711	75.9048	82.6649	96.1847	36.9873	41.74	49.593	42.6618	81.1528	52.5545	144.444	372.753	1.36771	-0.458848	1.82656	SEC23A	-	-
chr3:10262795-10262933:mpeak_73746|chr3_10206562_10283799_IRAK2_NM_+|	22.3743	2.71271	0.790748	-3.43056	0.000602335	0.00447247	44.3848	53.6658	63.7624	10.5269	3.52838	18.8403	21.2677	1.98762	7.08472	14.9593	13.6095	14.8739	75.7218	372.474	2.29836	-0.517892	2.81625	IRAK2	-	-
chr6:45018547-45018878:mpeak_96136|chr6_44797594_45345788_SUPT3H_NM_-|	9.64186	11.9463	1.84795	-6.46463	1.01546e-10	6.14099e-09	17.569	37.7648	35.4236	0.554049	0	0	0	0	0	8.31074	13.1054	2.97478	2.27154	372.094	7.35586	-Inf	Inf	SUPT3H	-	-
chr10:46052757-46052811:mpeak_12837|chr10_45953991_46090354_MARCH8_NM_-|	3.41177	6.93678	1.87774	-3.69422	0.000220565	0.00187515	3.69873	15.901	10.6271	0.554049	1.00811	0.991595	0	0	0	6.64859	1.51216	0	31.2931	370.392	3.56514	-Inf	Inf	MARCH8	-	-
chr12:44153396-44153815:mpeak_23476|chr12_44152746_44180482_IRAK4_NM_+|	15.9224	5.60236	0.987464	-5.67348	1.39923e-08	4.61329e-07	25.8911	51.6781	51.3642	0.554049	2.52027	0	12.9456	5.96286	5.31354	12.7431	17.1378	4.95797	8.82438	370.084	5.39021	-0.524386	5.9146	IRAK4	-	-
chr19:39309380-39309513:mpeak_55245|chr19_39306357_39322497_ECH1_NM_-|	5.0705	6.38749	1.61697	-3.95029	7.80576e-05	0.000756269	12.9456	15.901	12.3983	0	0	0.991595	3.69873	1.98762	1.77118	6.64859	2.52027	1.98319	8.89159	369.84	5.37832	-0.58054	5.95886	ECH1	-	-
chr5:114550876-114550904:mpeak_90341|chr5_114548280_114598569_PGGT1B_NM_-|	25.1065	2.59729	0.766586	-3.38813	0.000703712	0.00512541	24.9664	105.344	44.2795	3.87835	8.56892	12.8907	17.569	9.9381	26.5677	13.2972	16.1297	17.8487	53.5963	369.302	2.78459	0.193858	2.59074	PGGT1B	-	-
chr10:129244480-129244558:mpeak_15845|chr10_128593977_129249595_DOCK1_NM_+|	4.47514	5.82346	1.56664	-3.71717	0.000201468	0.00173731	11.0962	9.9381	15.9406	0.554049	0.504054	0	1.84937	1.98762	1.77118	5.54049	3.52838	0.991595	10.5174	367.527	5.12699	-0.843097	5.97009	DOCK1	-	-
chr13:24681359-24681421:mpeak_28276|chr13_24553764_24876735_SPATA13_NM_+|	17.6154	2.04729	0.789776	-2.59224	0.00953539	0.0487397	26.8158	37.7648	42.5083	17.1755	18.65	27.7647	5.5481	3.97524	1.77118	14.4053	8.06487	6.94116	216.21	364.108	0.751932	-1.38075	2.13268	SPATA13	-	-
chr6:159118281-159118335:mpeak_99311|chr6_159071045_159185526_SYTL3_NM_+|	18.3981	2.41245	0.843034	-2.86162	0.00421477	0.0241203	24.0417	33.7895	51.3642	21.6079	23.6906	28.7563	3.69873	1.98762	1.77118	11.081	9.07298	9.91595	246.275	363.139	0.560249	-2.01155	2.5718	SYTL3	-	-
chrX:67321911-67321962:mpeak_118794|chrX_67267005_67653299_OPHN1_NM_-|	3.34787	8.90665	2.05998	-4.32365	1.53469e-05	0.000182429	7.39746	5.96286	17.7118	0	0.504054	0	0	0	0	6.09454	1.51216	0.991595	5.86226	361.375	5.9459	-Inf	Inf	OPHN1	-	-
chr6:17493950-17494028:mpeak_94008|chr6_17393735_17556589_CAP2_NM_+|	32.8245	2.57645	0.638295	-4.03646	5.42637e-05	0.000550698	55.481	85.4677	69.076	34.9051	30.2433	37.6806	3.69873	7.95048	10.6271	17.1755	26.7149	14.8739	174.985	357.401	1.03031	-1.39943	2.42974	CAP2	-	-
chr11:18454917-18454966:mpeak_16866|chr11_18433852_18472509_LDHC_NM_+|	11.554	2.59126	0.863279	-3.00164	0.00268526	0.0163709	14.7949	31.8019	33.6524	6.64859	6.55271	5.94957	1.84937	5.96286	8.85589	6.09454	7.56082	8.92435	84.8145	355.404	2.06708	-0.437936	2.50501	LDHC	-	-
chr14:52347658-52347726:mpeak_32408|chr14_52327021_52433276_GNG2_NM_+|	5.22428	5.01284	1.52073	-3.29633	0.000979559	0.00680812	9.24683	19.8762	8.85589	4.98644	6.04865	2.97478	0	0	0	2.2162	3.52838	4.95797	130.902	354.859	1.43875	-Inf	Inf	GNG2	-	-
chr19:20843227-20843357:mpeak_54337|chr19_20808456_20844402_ZNF626_NM_-|	14.5776	3.31411	0.844532	-3.9242	8.70193e-05	0.000831485	24.9664	39.7524	42.5083	6.09454	3.02433	8.92435	6.47278	3.97524	8.85589	7.75669	17.6419	4.95797	59.4376	353.225	2.57114	-0.653115	3.22426	ZNF626	-	-
chr16:78379350-78379392:mpeak_43313|chr16_78133309_79245504_WWOX_NM_+|	6.28731	4.69567	1.3626	-3.44611	0.000568718	0.0042707	16.6443	23.8514	8.85589	4.43239	2.01622	2.97478	0.924683	0	1.77118	4.98644	4.03244	4.95797	67.4214	353.095	2.38878	-2.37422	4.763	WWOX	-	-
chr2:131760261-131760339:mpeak_62721|chr2_131674223_131802941_ARHGEF4_NM_+|	28.8639	5.21486	0.920112	-5.66763	1.44785e-08	4.74995e-07	46.2341	111.307	63.7624	12.1891	17.1378	25.7815	2.77405	3.97524	0	33.243	13.1054	16.8571	87.1893	350.133	2.00568	-3.22724	5.23292	ARHGEF4	-	-
chr4:165681866-165681935:mpeak_85978|chr4_165675282_165722242_LINC01207_NR_+|	4.71592	3.72812	1.57993	-2.35968	0.0182907	0.0843805	6.47278	21.8638	3.54236	4.98644	4.53649	4.95797	0.924683	0	0	2.77025	5.5446	0.991595	155.601	342.547	1.13845	-3.3312	4.46965	LINC01207	-	-
chr4:85772077-85772205:mpeak_83660|chr4_85594144_85887544_WDFY3_NM_-|	21.3806	3.33522	0.955204	-3.49163	0.000480083	0.00369329	27.7405	79.5048	28.3389	28.8106	33.2676	11.8991	1.84937	1.98762	3.54236	16.0674	15.6257	7.93276	186.689	342.161	0.874034	-2.42488	3.29891	WDFY3	-	-
chr16:27774851-27774981:mpeak_41055|chr16_27561467_27789894_KIAA0556_NM_+|	20.5634	5.23099	1.08108	-4.83866	1.30716e-06	2.25587e-05	37.912	91.4305	24.7965	15.5134	14.1135	11.8991	0	5.96286	0	21.6079	13.6095	9.91595	92.0075	341.519	1.89214	-2.92012	4.81226	KIAA0556	-	-
chr18:34148225-34148354:mpeak_51035|chr18_33877658_34359410_FHOD3_NM_+|	27.4818	4.8118	1.01121	-4.75843	1.95101e-06	3.2283e-05	60.1044	71.5543	53.1354	38.7835	19.1541	28.7563	1.84937	1.98762	0	25.4863	13.1054	15.8655	159.196	339.338	1.09192	-3.82708	4.919	FHOD3	-	-
chr2:232185260-232185293:mpeak_66253|chr2_232063259_232236223_ARMC9_NM_+|	8.51067	4.23201	1.41372	-2.99354	0.00275763	0.016725	12.9456	21.8638	12.3983	9.97289	15.1216	15.8655	0	0	0	4.98644	3.02433	5.94957	293.403	338.155	0.204803	-Inf	Inf	ARMC9	-	-
chr7:111928859-111929041:mpeak_104285|chr7_111846642_111982615_ZNF277_NM_+|	22.2968	7.30353	0.985161	-7.41354	1.22971e-13	1.58235e-11	34.2133	81.4924	74.3895	1.1081	2.01622	0	8.32214	5.96286	3.54236	13.8512	31.7554	10.9075	5.52837	336.367	5.92704	-1.66452	7.59156	ZNF277	-	-
chr6:38547111-38547136:mpeak_95691|chr6_38142958_38607924_BTBD9_NM_-|	13.4813	4.71483	1.39595	-3.3775	0.00073149	0.00528924	19.4183	47.7029	17.7118	20.4998	10.5851	18.8403	0	0	1.77118	13.2972	3.02433	8.92435	197.756	336.027	0.764856	-3.83327	4.59812	BTBD9	-	-
chrX:17131108-17131264:mpeak_117088|chrX_16964813_17165535_REPS2_NM_+|	6.67973	5.03692	1.44838	-3.47763	0.000505875	0.00386003	12.9456	25.8391	10.6271	3.3243	3.52838	7.93276	0.924683	0	0	5.54049	4.53649	4.95797	98.3404	328.645	1.74068	-4.02322	5.76389	REPS2	-	-
chr5:59504998-59505051:mpeak_88374|chr5_58270907_59783925_PDE4D_NM_-|	6.73635	2.6677	1.11484	-2.39291	0.0167155	0.0784796	11.0962	23.8514	10.6271	7.75669	3.02433	2.97478	1.84937	3.97524	1.77118	3.87835	7.05676	2.97478	98.8922	327.642	1.72819	-0.87284	2.60103	PDE4D	-	-
chr4:99210678-99210749:mpeak_84039|chr4_99182526_99363140_RAP1GDS1_NM_+|	109.851	1.9849	0.491633	-4.03736	5.4056e-05	0.00054901	157.196	363.735	178.889	73.6886	73.0879	102.134	48.0835	39.7524	65.5336	67.594	77.1203	71.3948	115.178	323.827	1.49135	-0.494749	1.9861	RAP1GDS1	-	-
chr17:2538175-2538503:mpeak_44251|chr17_2496922_2585022_PAFAH1B1_NM_+|	99.3003	6.40649	0.566196	-11.315	1.10631e-29	9.7754e-27	185.861	323.982	249.736	4.98644	2.01622	4.95797	46.2341	57.641	81.4742	84.7695	73.5919	76.3528	5.09583	323.619	5.98884	-0.340659	6.32949	PAFAH1B1	-	-
chr5:108303431-108303511:mpeak_90131|chr5_108083522_108523133_FER_NM_+|	15.2413	4.15722	0.960948	-4.32617	1.51726e-05	0.000180748	29.5898	55.6534	23.0253	12.1891	10.5851	11.8991	0.924683	1.98762	3.54236	10.5269	10.0811	12.8907	103.506	323.202	1.64271	-2.37569	4.01841	FER	-	-
chr10:121526588-121526647:mpeak_15590|chr10_121485558_121586142_INPP5F_NM_+|	4.26269	3.41831	1.34866	-2.53459	0.0112578	0.0556964	7.39746	15.901	7.08472	1.1081	1.00811	2.97478	0.924683	0	5.31354	4.43239	3.02433	1.98319	53.9305	321.858	2.57725	-0.597639	3.17489	INPP5F	-	-
chr2:33186916-33187051:mpeak_58798|chr2_33172368_33623430_LTBP1_NM_+|	9.2832	8.52779	1.48771	-5.73217	9.91537e-09	3.4493e-07	19.4183	37.7648	23.0253	2.2162	3.02433	0.991595	0	0	0	14.9593	5.04054	4.95797	24.9706	321.376	3.68596	-Inf	Inf	LTBP1	-	-
chr10:105503912-105503970:mpeak_15074|chr10_105363546_105615164_SH3PXD2A_NM_-|	5.084	5.7523	1.59177	-3.61379	0.000301756	0.00246728	4.62341	23.8514	12.3983	0.554049	1.00811	1.98319	0	1.98762	1.77118	8.31074	3.52838	0.991595	27.6317	318.557	3.52715	-1.77126	5.29841	SH3PXD2A	-	-
chr10:123757807-123757865:mpeak_15659|chr10_123748688_124013505_TACC2_NM_+|	27.9994	4.66267	0.918686	-5.07537	3.86739e-07	7.76643e-06	33.2886	87.4553	81.4742	13.8512	15.6257	32.7226	2.77405	0	5.31354	35.4592	16.1297	11.8991	97.9705	318.514	1.70094	-2.9727	4.67364	TACC2	-	-
chr3:60052338-60052402:mpeak_76058|chr3_59735305_61237133_FHIT_NM_-|	4.95111	5.2945	1.53207	-3.45579	0.000548685	0.00414294	7.39746	19.8762	8.85589	4.43239	3.52838	3.96638	0	0	0	3.87835	2.52027	4.95797	105.024	318.137	1.59893	-Inf	Inf	FHIT	-	-
chr14:55103900-55104140:mpeak_32554|chr14_55034329_55255633_SAMD4A_NM_+|	12.4753	10.9781	1.6858	-6.51209	7.41133e-11	4.65544e-09	35.1379	39.7524	37.1948	0	0.504054	0	1.84937	0	0	8.31074	11.0892	15.8655	1.42931	317.833	7.7968	-4.25315	12.05	SAMD4A	-	-
chr10:105608680-105608755:mpeak_15078|chr10_105363546_105615164_SH3PXD2A_NM_-|	6.5159	3.18075	1.36932	-2.32287	0.0201862	0.0916575	11.0962	11.9257	17.7118	3.87835	8.06487	8.92435	0	1.98762	1.77118	8.31074	3.52838	0.991595	162.638	317.47	0.96496	-1.77126	2.73622	SH3PXD2A	-	-
chr16:14294177-14294293:mpeak_40303|chr16_14165169_14354765_MKL2_NM_+|	14.2258	2.09025	0.84041	-2.48718	0.0128761	0.0626047	27.7405	27.8267	28.3389	9.97289	18.65	20.8235	3.69873	0	7.08472	10.5269	11.0892	4.95797	186.07	315.744	0.762909	-1.3012	2.06411	MKL2	-	-
chr17:9100728-9101051:mpeak_44839|chr17_8924858_9142956_NTN1_NM_+|	31.2265	8.24447	0.946002	-8.71507	2.9057e-18	8.02336e-16	81.3721	121.245	63.7624	1.1081	1.00811	2.97478	2.77405	13.9133	1.77118	44.878	15.1216	24.7899	6.00427	314.165	5.70939	-2.19959	7.90899	NTN1	-	-
chr19:1298046-1298107:mpeak_52282|chr19_1286152_1299822_EFNA2_NM_+|	4.38443	4.41855	1.59261	-2.77441	0.00553019	0.0305915	6.47278	17.8886	7.08472	2.2162	2.01622	5.94957	0.924683	0	0	5.54049	3.52838	0.991595	101.208	312.571	1.62686	-3.4436	5.07046	EFNA2	-	-
chr10:47396409-47396779:mpeak_12866|chr10_47379719_47420256_FAM35DP_NR_+|	10.0893	2.87867	1.24381	-2.31441	0.0206455	0.0932954	16.6443	21.8638	15.9406	10.5269	16.1297	19.8319	0.924683	0	1.77118	4.43239	7.05676	5.94957	266.582	312.229	0.228022	-2.69348	2.9215	FAM35DP	-	-
chr22:18646350-18646452:mpeak_71313|chr22_18632757_18659538_USP18_NM_+|	13.8156	5.10223	0.949672	-5.37262	7.76011e-08	1.93696e-06	22.1924	55.6534	30.11	3.3243	1.00811	0.991595	10.1715	5.96286	1.77118	16.0674	11.5933	6.94116	15.3865	311.994	4.34179	-0.950442	5.29223	USP18	-	-
chr4:148912286-148912340:mpeak_85528|chr4_148653452_148993143_ARHGAP10_NM_+|	27.4921	5.00367	1.01154	-4.94661	7.5517e-07	1.40182e-05	52.7069	95.4058	37.1948	31.0268	21.6743	27.7647	0.924683	1.98762	1.77118	25.4863	15.1216	18.8403	135.354	311.712	1.20347	-3.66598	4.86945	ARHGAP10	-	-
chr18:19193539-19193878:mpeak_50556|chr18_19192229_19209022_SNRPD1_NM_+mpeak_50556|chr18_19192229_19209022_SNRPD1_NM_+||	36.3628	7.16457	0.892693	-8.0258	1.00869e-15	1.8314e-13	67.5018	115.282	93.8725	0	1.00811	1.98319	19.4183	21.8638	26.5677	23.8241	35.2838	29.7478	3.36647	311.354	6.53118	-0.38912	6.9203	SNRPD1	-	-
chr15:33141155-33141222:mpeak_35583|chr15_33066555_33486934_FMN1_NM_-|	10.4503	4.62254	1.36391	-3.38917	0.000701034	0.00511084	13.8702	31.8019	21.2541	10.5269	13.6095	11.8991	0.924683	0	0	10.5269	5.04054	5.94957	167.474	311.039	0.893153	-4.54038	5.43353	FMN1	-	-
chr10:16509952-16509980:mpeak_11868|chr10_16478941_16553044_PTER_NM_+|	43.2089	2.43836	0.650203	-3.75015	0.000176728	0.00155123	67.5018	125.22	79.703	45.9861	27.2189	47.5966	10.1715	7.95048	19.483	24.9322	46.8771	15.8655	137.784	310.722	1.17322	-1.22124	2.39446	PTER	-	-
chr8:32586526-32586623:mpeak_107239|chr8_31497267_32621265_NRG1_NM_+mpeak_107239|chr8_31497267_32621265_NRG1_NM_+||	4.26309	5.11149	1.51141	-3.38194	0.000719754	0.00522433	5.5481	15.901	12.3983	0	1.51216	0.991595	1.84937	1.98762	0	4.98644	2.01622	3.96638	22.8257	308.571	3.75687	-1.51539	5.27227	NRG1	-	-
chr3:193336206-193336315:mpeak_80250|chr3_193310932_193412394_OPA1_NM_+|	41.8698	3.37201	0.738955	-4.56321	5.03775e-06	7.06564e-05	47.1588	184.849	63.7624	16.0674	16.1297	5.94957	11.0962	21.8638	38.9659	31.0268	37.8041	27.7647	39.4912	306.194	2.95484	-0.425444	3.38029	OPA1	-	-
chr15:57729797-57729860:mpeak_36906|chr15_57668702_57839552_CGNL1_NM_+|	38.3761	2.24683	0.826059	-2.71994	0.00652929	0.0352646	42.5354	97.3934	38.9659	77.0129	83.673	50.5713	1.84937	9.9381	0	27.1484	11.5933	19.8319	360.67	305.419	-0.23989	-2.313	2.07311	CGNL1	-	-
chrX:96490586-96490636:mpeak_119543|chrX_95939661_96854251_DIAPH2_NM_+|	3.07828	6.42606	1.73818	-3.69701	0.000218154	0.00185585	6.47278	11.9257	7.08472	1.1081	1.00811	0.991595	0	0	0	3.3243	4.03244	0.991595	37.2267	305.249	3.03558	-Inf	Inf	DIAPH2	-	-
chr2:58340206-58340587:mpeak_59856|chr2_58134785_58386483_VRK2_NM_+|	42.2165	6.05549	0.715378	-8.46474	2.56728e-17	6.42014e-15	85.9955	127.208	93.8725	1.66215	1.51216	1.98319	27.7405	33.7895	31.8812	24.3782	43.8527	32.7226	5.10879	304.175	5.89578	-0.112023	6.0078	VRK2	-	-
chr1:24900433-24900491:mpeak_1567|chr1_24882566_24932096_NCMAP_NM_+|	5.86278	3.86171	1.52229	-2.53677	0.0111881	0.0554763	13.8702	9.9381	7.08472	8.86479	6.55271	13.8823	0	0	0	6.64859	2.52027	0.991595	288.371	304.052	0.0763906	-Inf	Inf	NCMAP	-	-
chr9:6790637-6790691:mpeak_111592|chr9_6757640_7013787_KDM4C_NR_+mpeak_111592|chr9_6720862_7174552_KDM4C_NM_+||	6.43831	4.02505	1.46199	-2.75312	0.005903	0.0323969	9.24683	9.9381	15.9406	7.75669	14.6176	7.93276	0	0	0	3.3243	4.53649	3.96638	256.249	296.99	0.212868	-Inf	Inf	KDM4C	-	-
chr16:69629104-69629134:mpeak_42726|chr16_69599868_69730262_NFAT5_NM_+|	7.87237	2.45623	0.966211	-2.54213	0.0110179	0.0548166	14.7949	21.8638	14.1694	6.64859	5.5446	2.97478	1.84937	5.96286	3.54236	6.09454	7.05676	3.96638	88.61	296.934	1.7446	-0.592213	2.33681	NFAT5	-	-
chr15:33316403-33316487:mpeak_35593|chr15_33066555_33486934_FMN1_NM_-|	8.51608	5.7945	1.43472	-4.03878	5.373e-05	0.000546956	9.24683	29.8143	24.7965	4.43239	3.52838	7.93276	0.924683	0	0	10.5269	5.04054	5.94957	73.8648	296.777	2.00642	-4.54038	6.5468	FMN1	-	-
chr9:558858-558948:mpeak_111342|chr9_470293_745172_KANK1_NM_+|	3.52702	7.41792	1.80212	-4.11621	3.85152e-05	0.000409696	5.5481	11.9257	10.6271	0	0	0	0.924683	1.98762	1.77118	5.54049	2.01622	1.98319	0	294.562	Inf	-1.02639	Inf	KANK1	-	-
chr14:32550687-32550802:mpeak_31643|chr14_32546494_32623826_ARHGAP5_NM_+|	51.857	1.44177	0.630329	-2.28733	0.0221763	0.0992318	64.7278	135.158	100.957	23.2701	25.7068	45.6134	30.5145	29.8143	63.7624	30.4727	54.4379	17.8487	92.0503	292.765	1.66925	0.272133	1.39712	ARHGAP5	-	-
chr2:112752342-112752401:mpeak_62042|chr2_112656190_112785927_MERTK_NM_+|	7.15983	6.87141	1.47671	-4.6532	3.2683e-06	4.92251e-05	10.1715	25.8391	19.483	3.87835	1.51216	5.94957	0	0	0	6.09454	6.04865	6.94116	59.4208	290.78	2.29089	-Inf	Inf	MERTK	-	-
chr10:99962326-99962375:mpeak_14708|chr10_99894380_100003847_R3HCC1L_NM_+|	6.12723	5.42233	1.31317	-4.12919	3.64048e-05	0.000390696	9.24683	23.8514	14.1694	0.554049	1.51216	0	1.84937	5.96286	0	3.87835	6.55271	5.94957	12.6138	288.559	4.51579	-1.06818	5.58398	R3HCC1L	-	-
chr2:242112670-242112734:mpeak_66678|chr2_242088987_242122061_PPP1R7_NM_+|	265.051	1.38344	0.474601	-2.91495	0.00355743	0.0208537	373.572	689.704	462.278	310.268	123.493	196.336	146.1	196.774	150.55	187.269	162.81	181.462	118.542	287.006	1.27569	-0.107349	1.38304	PPP1R7	-	-
chr4:8212463-8212514:mpeak_81180|chr4_8201059_8242424_SH3TC1_NM_+|	6.36903	3.83612	1.50345	-2.55154	0.0107247	0.0537207	5.5481	35.7772	1.77118	4.98644	4.53649	6.94116	1.84937	0	0	5.54049	3.52838	5.94957	109.626	286.957	1.38825	-3.02163	4.40988	SH3TC1	-	-
chr9:88240810-88240853:mpeak_113592|chr9_88162201_88356944_AGTPBP1_NM_-|	11.3313	4.39931	1.17935	-3.7303	0.000191253	0.00166221	12.9456	63.6039	8.85589	7.75669	4.03244	0	3.69873	0	5.31354	7.20264	15.6257	6.94116	39.6014	286.889	2.85687	-1.72387	4.58074	AGTPBP1	-	-
chr10:22019231-22019261:mpeak_12098|chr10_21823100_22030867_MLLT10_NM_+|	5.79914	4.48484	1.50791	-2.97422	0.00293737	0.0176802	8.32214	11.9257	14.1694	11.635	6.55271	4.95797	0	0	0	4.98644	6.04865	0.991595	192.453	286.174	0.572389	-Inf	Inf	MLLT10	-	-
chr1:98289405-98289454:mpeak_4960|chr1_97544702_98386615_DPYD_NM_-|	14.5193	4.50169	0.966308	-4.65865	3.18286e-06	4.82122e-05	22.1924	59.6286	23.0253	8.31074	5.5446	9.91595	0.924683	5.96286	1.77118	14.4053	14.6176	7.93276	64.3239	283.709	2.14098	-2.09357	4.23455	DPYD	-	-
chr1:86860475-86860825:mpeak_4447|chr1_86814561_86862025_ODF2L_NM_-|	8.85551	6.45649	1.24054	-5.20456	1.94456e-07	4.29554e-06	15.7196	27.8267	26.5677	1.1081	0	0.991595	5.5481	0	3.54236	9.41884	10.5851	4.95797	8.41157	280.883	5.06145	-1.45731	6.51876	ODF2L	-	-
chrX:67499206-67499252:mpeak_118799|chrX_67267005_67653299_OPHN1_NM_-|	3.22985	5.69595	1.80958	-3.14766	0.00164582	0.0107035	11.0962	5.96286	7.08472	0.554049	0.504054	4.95797	0	0	0	6.09454	1.51216	0.991595	69.9682	280.797	2.00476	-Inf	Inf	OPHN1	-	-
chr15:92674105-92674156:mpeak_38825|chr15_92396937_92715009_SLCO3A1_NM_+|	4.78699	4.16572	1.45725	-2.85862	0.00425492	0.0243185	6.47278	9.9381	17.7118	2.2162	3.02433	2.97478	0.924683	1.98762	0	7.20264	2.01622	2.97478	67.3737	279.84	2.05434	-2.0659	4.12024	SLCO3A1	-	-
chr12:66814194-66814222:mpeak_24901|chr12_66743026_67072925_GRIP1_NM_-|	5.97436	8.79263	1.65407	-5.31576	1.06213e-07	2.5078e-06	10.1715	31.8019	8.85589	0.554049	1.00811	0.991595	0	0	0	8.31074	5.04054	4.95797	13.9479	277.615	4.31497	-Inf	Inf	GRIP1	-	-
chr11:20074734-20074805:mpeak_16932|chr11_19372270_20139678_NAV2_NM_+|	72.8712	6.42993	0.675167	-9.52346	1.67503e-21	6.72752e-19	127.606	264.354	178.889	26.0403	26.2108	27.7647	4.62341	3.97524	8.85589	100.837	41.8365	63.4621	38.8171	276.929	2.83475	-3.56192	6.39667	NAV2	-	-
chr7:130287653-130287728:mpeak_104817|chr7_130146647_130353598_COPG2_NM_-|	13.6763	9.61277	1.46561	-6.55891	5.42038e-11	3.55652e-09	15.7196	53.6658	38.9659	0	0	0	2.77405	11.9257	1.77118	12.7431	16.6338	9.91595	0	275.753	Inf	-1.25434	Inf	COPG2	-	-
chrX:41535274-41535756:mpeak_117868|chrX_41379849_41782287_CASK_NM_-|	72.6631	2.21107	0.61306	-3.60661	0.00031022	0.00252714	95.2423	97.3934	106.271	122.445	161.801	158.655	0.924683	9.9381	8.85589	44.878	36.796	28.7563	401.069	270.674	-0.567292	-2.4855	1.91821	CASK	-	-
chr1:186908619-186908648:mpeak_8668|chr1_186798031_186957508_PLA2G4A_NM_+|	18.7618	2.51788	0.875505	-2.87592	0.00402856	0.0232352	24.9664	25.8391	49.593	28.2565	21.1703	28.7563	1.84937	3.97524	3.54236	11.081	20.1622	5.94957	210.211	269.941	0.36081	-1.98937	2.35018	PLA2G4A	-	-
chr14:33612429-33612544:mpeak_31686|chr14_33408458_34268939_NPAS3_NM_+|	4.67994	3.94975	1.54357	-2.55884	0.0105024	0.0528656	8.32214	7.95048	8.85589	0.554049	0	0	8.32214	3.97524	8.85589	3.3243	3.02433	2.97478	5.94256	269.521	5.50317	1.18195	4.32122	NPAS3	-	-
chr19:13198570-13198633:mpeak_53649|chr19_13106583_13205448_NFIX_NM_+|	10.4208	4.25426	0.981831	-4.33299	1.471e-05	0.00017644	13.8702	39.7524	21.2541	4.43239	3.02433	4.95797	1.84937	5.96286	1.77118	7.20264	9.07298	11.8991	44.0632	265.758	2.59247	-1.55579	4.14826	NFIX	-	-
chr11:72808031-72808071:mpeak_19385|chr11_72549919_72853143_FCHSD2_NM_-|	8.33315	3.94894	1.45601	-2.71217	0.00668439	0.0360728	12.0209	29.8143	5.31354	17.7296	9.57703	5.94957	0	0	1.77118	8.31074	5.5446	3.96638	186.605	264.558	0.503596	-3.33085	3.83445	FCHSD2	-	-
chr3:132867296-132867323:mpeak_78150|chr3_132757131_133114707_TMEM108_NM_+|	7.46498	6.5594	1.48757	-4.40946	1.03626e-05	0.000130434	23.1171	23.8514	7.08472	4.43239	6.55271	3.96638	0	0	0	10.5269	8.06487	1.98319	72.6682	262.713	1.85409	-Inf	Inf	TMEM108	-	-
chr15:71551427-71551489:mpeak_37760|chr15_71433787_72069570_THSD4_NM_+|	6.06926	6.36493	1.45616	-4.37103	1.23663e-05	0.000152044	8.32214	23.8514	15.9406	1.66215	1.00811	0.991595	0.924683	0	1.77118	8.86479	4.53649	4.95797	19.9455	262.071	3.71582	-2.76769	6.48351	THSD4	-	-
chr6:132700008-132700100:mpeak_98429|chr6_132618456_132722673_MOXD1_NM_-|	33.3929	3.77353	0.726083	-5.1971	2.02422e-07	4.44188e-06	46.2341	85.4677	77.9319	40.9996	24.6987	31.731	3.69873	5.96286	3.54236	28.8106	34.7798	16.8571	121.109	260.585	1.10544	-2.60708	3.71252	MOXD1	-	-
chr12:32264742-32264891:mpeak_23198|chr12_32260184_32530473_BICD1_NM_+|	5.75762	7.3374	1.55728	-4.71167	2.45692e-06	3.92338e-05	14.7949	11.9257	19.483	1.1081	0	0	1.84937	1.98762	0	4.43239	7.56082	5.94957	6.17574	257.505	5.38185	-2.22536	7.60721	BICD1	-	-
chr18:19324544-19324570:mpeak_50570|chr18_19321289_19444486_MIB1_NM_+|	22.1276	2.37825	0.784349	-3.03213	0.00242837	0.0149974	24.0417	61.6162	44.2795	20.4998	9.57703	35.6974	6.47278	3.97524	8.85589	14.9593	21.6743	13.8823	130.205	257.22	0.982222	-1.38785	2.37007	MIB1	-	-
chr2:155045971-155046025:mpeak_63458|chr2_154728410_155306922_GALNT13_NM_+|	3.90693	5.04399	1.58132	-3.18974	0.00142402	0.00941347	9.24683	9.9381	7.08472	3.87835	1.51216	4.95797	0	0	0	2.77025	3.52838	3.96638	100.813	255.915	1.34398	-Inf	Inf	GALNT13	-	-
chr5:179775707-179775857:mpeak_93206|chr5_179728608_179780315_GFPT2_NM_-|	7.64021	2.55218	1.00761	-2.53291	0.0113119	0.0559134	7.39746	25.8391	15.9406	3.3243	4.03244	4.95797	7.39746	0	3.54236	7.75669	5.5446	5.94957	63.9696	255.454	1.99761	-0.815334	2.81294	GFPT2	-	-
chr3:132944529-132944552:mpeak_78154|chr3_132757131_133114707_TMEM108_NM_+|	6.87118	7.15721	1.48435	-4.82177	1.42288e-06	2.43654e-05	18.4937	19.8762	14.1694	3.3243	4.03244	1.98319	0	0	0	10.5269	8.06487	1.98319	45.3945	255.355	2.49191	-Inf	Inf	TMEM108	-	-
chr22:45930159-45930216:mpeak_73159|chr22_45898718_45996186_FBLN1_NM_+|	6.34609	5.07754	1.55256	-3.27042	0.00107387	0.00737847	6.47278	27.8267	5.31354	4.43239	8.56892	7.93276	0	0	0	6.64859	2.01622	6.94116	134.141	253.832	0.920121	-Inf	Inf	FBLN1	-	-
chr6:90560505-90560634:mpeak_97371|chr6_90539618_90583521_CASP8AP2_NM_+|	6.39648	2.7956	1.04506	-2.67505	0.0074717	0.0396499	9.24683	19.8762	12.3983	3.87835	2.01622	1.98319	5.5481	0	5.31354	4.98644	6.55271	4.95797	47.7523	251.688	2.39799	-0.602974	3.00097	CASP8AP2	-	-
chr14:20880838-20881131:mpeak_30991|chr14_20836718_20881579_TEP1_NM_-|	13.098	4.23002	0.881111	-4.80078	1.5805e-06	2.67194e-05	20.343	35.7772	31.8812	2.77025	1.51216	0.991595	12.0209	5.96286	10.6271	18.2836	9.07298	7.93276	14.945	249.371	4.06056	-0.302673	4.36323	TEP1	-	-
chrX:56756663-56757055:mpeak_118605|chrX_56755717_56843752_LINC01420_NR_+|	210.999	6.92637	0.478144	-14.486	1.48648e-47	1.38389e-43	439.224	707.593	417.998	10.5269	6.04865	9.91595	100.79	129.195	81.4742	227.16	179.947	222.117	4.21019	248.689	5.88432	-1.01453	6.89885	LINC01420	-	-
chr10:114741055-114741111:mpeak_15328|chr10_114710008_114925313_TCF7L2_NM_+|	21.3176	3.22383	0.719704	-4.47938	7.48606e-06	9.93086e-05	29.5898	51.6781	54.9065	13.2972	18.65	15.8655	5.5481	1.98762	8.85589	24.9322	15.6257	14.8739	86.255	245.661	1.50999	-1.75776	3.26775	TCF7L2	-	-
chr10:46231841-46231899:mpeak_12847|chr10_46222647_46287708_FAM21C_NM_+|	3.31014	4.54928	1.63042	-2.79025	0.00526672	0.0293669	7.39746	11.9257	3.54236	2.2162	1.51216	1.98319	0	0	1.77118	3.87835	2.52027	2.97478	60.9336	243.941	2.00122	-2.40386	4.40508	FAM21C	-	-
chr15:76674681-76674732:mpeak_38092|chr15_76641077_77176217_SCAPER_NM_-|	5.23631	4.25879	1.55209	-2.7439	0.00607143	0.0331701	2.77405	15.901	14.1694	5.54049	2.01622	6.94116	0	1.98762	0	4.98644	5.5446	2.97478	107.345	243.187	1.17981	-2.76447	3.94428	SCAPER	-	-
chr3:93679373-93679422:mpeak_76794|chr3_93593249_93692934_PROS1_NM_-|	3.47309	4.25594	1.63795	-2.59833	0.00936789	0.0480132	2.77405	7.95048	10.6271	5.54049	3.02433	2.97478	0	0	0	2.77025	4.03244	1.98319	131.343	243.022	0.887751	-Inf	Inf	PROS1	-	-
chr16:76380317-76380369:mpeak_43250|chr16_76311175_76592386_CNTNAP4_NM_+|	6.54932	5.38274	1.35504	-3.97239	7.11544e-05	0.000698061	11.0962	17.8886	19.483	2.77025	2.52027	2.97478	1.84937	0	0	5.54049	5.5446	8.92435	41.307	242.224	2.55189	-3.43558	5.98746	CNTNAP4	-	-
chr3:60345695-60345753:mpeak_76066|chr3_59735305_61237133_FHIT_NM_-|	3.70046	5.80864	1.63694	-3.54848	0.000387467	0.00306962	6.47278	11.9257	8.85589	2.77025	3.02433	0	0	0	0	3.87835	2.52027	4.95797	51.0239	239.987	2.23371	-Inf	Inf	FHIT	-	-
chr3:13068343-13068463:mpeak_73899|chr3_12942850_13114617_IQSEC1_NM_-|	42.537	2.98839	0.697089	-4.28696	1.81133e-05	0.000210776	56.4056	127.208	70.8472	37.6754	25.7068	57.5125	8.32214	9.9381	10.6271	58.7292	22.6824	24.7899	113.835	239.601	1.07369	-1.8783	2.95199	IQSEC1	-	-
chr12:12591288-12591343:mpeak_22432|chr12_12510012_12618479_LOH12CR1_NM_+|	10.4787	2.40932	0.896926	-2.6862	0.00722694	0.0385611	13.8702	35.7772	14.1694	6.64859	5.5446	9.91595	7.39746	3.97524	1.77118	12.1891	6.55271	7.93276	82.8848	239.242	1.52929	-1.02107	2.55037	LOH12CR1	-	-
chr7:65804765-65804844:mpeak_102149|chr7_65670258_65824881_TPST1_NM_+|	18.6793	2.37686	0.843421	-2.81812	0.00483063	0.02721	34.2133	51.6781	15.9406	25.4863	29.2352	12.8907	4.62341	3.97524	3.54236	14.9593	20.6662	6.94116	158.838	239.229	0.590836	-1.80984	2.40067	TPST1	-	-
chr14:52963136-52963164:mpeak_32431|chr14_52899305_53019301_TXNDC16_NM_-|	3.30161	6.3999	1.87044	-3.4216	0.000622538	0.00460442	2.77405	15.901	7.08472	1.1081	0	0	1.84937	0	0	3.87835	5.04054	1.98319	10.1641	236.283	4.53896	-2.5595	7.09846	TXNDC16	-	-
chr7:90637429-90637480:mpeak_103163|chr7_90225675_90836479_CDK14_NM_+|	5.54763	3.1341	1.36202	-2.30107	0.0213875	0.0961894	12.0209	9.9381	10.6271	8.31074	6.04865	3.96638	1.84937	0	0	3.3243	4.53649	5.94957	132.696	235.954	0.83038	-2.90065	3.73103	CDK14	-	-
chr7:45673377-45673438:mpeak_101609|chr7_45613738_45753291_ADCY1_NM_+|	2.99629	6.08483	1.78948	-3.40033	0.000673049	0.00492851	7.39746	7.95048	7.08472	0	2.01622	1.98319	0	0	0	5.54049	1.00811	2.97478	41.9956	235.553	2.48774	-Inf	Inf	ADCY1	-	-
chr7:15259829-15259886:mpeak_100431|chr7_15240984_15601640_AGMO_NM_-|	3.8808	5.00953	1.68195	-2.97841	0.00289744	0.0174558	7.39746	17.8886	0	4.43239	3.02433	2.97478	0	0	0	3.3243	5.5446	1.98319	96.1244	233.006	1.27739	-Inf	Inf	AGMO	-	-
chr5:129456170-129456209:mpeak_90806|chr5_129240522_129519921_CHSY3_NM_+|	4.31794	5.05909	1.63319	-3.09768	0.00195039	0.0123627	1.84937	13.9133	12.3983	4.98644	3.52838	2.97478	0	0	0	1.66215	5.5446	4.95797	94.4503	231.497	1.29337	-Inf	Inf	CHSY3	-	-
chr1:234048004-234048061:mpeak_10595|chr1_234040457_234458753_SLC35F3_NM_+|	4.3315	8.00058	1.81762	-4.40168	1.07413e-05	0.000134307	4.62341	17.8886	12.3983	0.554049	0.504054	0	0.924683	0	0	6.09454	4.03244	4.95797	7.0143	231.424	5.0441	-4.02801	9.07211	SLC35F3	-	-
chr3:10283586-10283702:mpeak_73747|chr3_10206562_10283799_IRAK2_NM_+|	15.9196	2.72929	0.815907	-3.3451	0.00082253	0.00587382	20.343	53.6658	24.7965	4.43239	8.06487	5.94957	21.2677	1.98762	7.08472	14.9593	13.6095	14.8739	42.4624	227.438	2.42121	-0.517892	2.93911	IRAK2	-	-
chrX:67553732-67553758:mpeak_118801|chrX_67267005_67653299_OPHN1_NM_-|	3.54452	3.97345	1.68421	-2.35924	0.0183123	0.0844211	12.0209	3.97524	3.54236	3.87835	6.55271	3.96638	0	0	0	6.09454	1.51216	0.991595	167.445	227.236	0.440506	-Inf	Inf	OPHN1	-	-
chr6:17435905-17435993:mpeak_94007|chr6_17393735_17556589_CAP2_NM_+|	22.4843	2.76867	0.743752	-3.72257	0.000197203	0.00170832	27.7405	75.5296	30.11	14.4053	20.1622	20.8235	3.69873	7.95048	10.6271	17.1755	26.7149	14.8739	94.2595	226.975	1.26782	-1.39943	2.66725	CAP2	-	-
chr4:42442334-42442385:mpeak_82321|chr4_42415030_42659122_ATP8A1_NM_-|	3.49213	7.40117	1.83755	-4.02775	5.63139e-05	0.000568025	8.32214	9.9381	8.85589	0.554049	0.504054	0	0	0	1.77118	4.43239	5.5446	1.98319	8.84689	226.72	4.6796	-2.75546	7.43506	ATP8A1	-	-
chrX:10170668-10170729:mpeak_116815|chrX_10124984_10201533_CLCN4_NM_+|	4.04347	5.17396	1.62492	-3.18414	0.00145184	0.00956399	5.5481	19.8762	3.54236	2.77025	2.01622	0.991595	0.924683	0	0	3.87835	3.02433	5.94957	44.9576	225.382	2.32574	-3.79692	6.12265	CLCN4	-	-
chr16:12382523-12382572:mpeak_40234|chr16_12070590_12662362_SNX29_NM_+|	7.12286	4.51141	1.42904	-3.15694	0.00159434	0.0103942	12.0209	21.8638	8.85589	7.75669	8.06487	6.94116	0.924683	0	0	10.5269	5.5446	2.97478	119.512	224.403	0.908934	-4.36441	5.27334	SNX29	-	-
chr17:74890862-74890986:mpeak_49305|chr17_74864797_74944721_MGAT5B_NM_+|	22.3065	3.35257	0.784546	-4.27326	1.92634e-05	0.000222595	33.2886	71.5543	33.6524	22.162	11.0892	20.8235	9.24683	1.98762	1.77118	27.1484	15.1216	19.8319	87.074	223.013	1.35681	-2.2555	3.61232	MGAT5B	-	-
chr3:60896080-60896185:mpeak_76080|chr3_59735305_61237133_FHIT_NM_-|	3.45095	6.16201	1.66058	-3.71074	0.000206651	0.00177163	12.0209	7.95048	5.31354	2.77025	1.00811	0.991595	0	0	0	3.87835	2.52027	4.95797	42.0016	222.645	2.40623	-Inf	Inf	FHIT	-	-
chr17:5220084-5220175:mpeak_44444|chr17_5185557_5286888_RABEP1_NM_+|	14.5404	2.40715	0.803299	-2.99658	0.00273029	0.0166378	12.9456	41.74	30.11	7.20264	8.06487	14.8739	4.62341	7.95048	8.85589	11.081	16.1297	10.9075	79.0735	222.454	1.49224	-0.830865	2.32311	RABEP1	-	-
chr9:132780134-132780219:mpeak_115877|chr9_132652825_132805473_FNBP1_NM_-|	33.5187	3.29951	0.603322	-5.4689	4.52834e-08	1.22238e-06	80.4474	81.4924	51.3642	21.0539	24.1946	15.8655	14.7949	7.95048	8.85589	39.3375	21.1703	35.6974	63.5246	221.718	1.80334	-1.60613	3.40947	FNBP1	-	-
chr17:38236647-38236704:mpeak_46571|chr17_38218445_38249272_THRA_NM_+|	19.6857	1.91274	0.765178	-2.49973	0.0124288	0.0608121	23.1171	61.6162	24.7965	14.4053	7.05676	25.7815	12.9456	9.9381	7.08472	20.4998	14.1135	14.8739	95.466	221.329	1.21314	-0.723617	1.93675	THRA	-	-
chr1:205202056-205202142:mpeak_9315|chr1_205197037_205240940_TMCC2_NM_+|	12.1307	3.77478	1.02667	-3.67673	0.00023624	0.00198801	14.7949	47.7029	14.1694	7.75669	10.5851	9.91595	3.69873	1.98762	0	15.5134	6.55271	12.8907	80.8362	219.32	1.43996	-2.62	4.05996	TMCC2	-	-
chr20:16518322-16518373:mpeak_67487|chr20_16254056_16554079_KIF16B_NM_-|	3.83401	4.12435	1.62478	-2.5384	0.011136	0.0552794	7.39746	5.96286	10.6271	6.09454	1.00811	2.97478	0.924683	0	0	4.98644	5.04054	0.991595	91.4585	217.699	1.25115	-3.57484	4.82598	KIF16B	-	-
chr16:12107297-12107363:mpeak_40223|chr16_12070590_12662362_SNX29_NM_+|	6.3377	5.12735	1.44817	-3.54057	0.000399261	0.00314306	18.4937	11.9257	10.6271	5.54049	4.53649	4.95797	0.924683	0	0	10.5269	5.5446	2.97478	78.9389	215.509	1.44894	-4.36441	5.81335	SNX29	-	-
chr21:39519291-39519339:mpeak_70735|chr21_39493544_39528397_DSCR8_NR_+|	145.814	1.75196	0.477818	-3.66659	0.00024581	0.0020555	147.025	316.032	317.041	53.7428	71.5757	95.1931	104.489	139.133	141.694	113.026	147.688	103.126	60.6068	214.407	1.8228	0.0827417	1.74006	DSCR8	-	-
chr2:32746425-32746481:mpeak_58780|chr2_32582095_32842791_BIRC6_NM_+|	16.0322	2.22786	0.736091	-3.02661	0.00247315	0.0152319	27.7405	47.7029	15.9406	10.5269	5.04054	10.9075	12.9456	7.95048	10.6271	14.9593	17.1378	10.9075	61.5631	212.498	1.78731	-0.448085	2.23539	BIRC6	-	-
chr15:36905761-36906337:mpeak_35720|chr15_36871803_37100524_C15orf41_NM_+|	26.5745	3.12418	0.776028	-4.02587	5.67657e-05	0.000571278	47.1588	41.74	44.2795	36.0132	43.8527	32.7226	0.924683	3.97524	5.31354	18.8377	27.2189	16.8571	178.957	211.684	0.242299	-2.6229	2.8652	C15orf41	-	-
chr7:65819490-65819561:mpeak_102150|chr7_65670258_65824881_TPST1_NM_+|	13.9786	3.65162	0.94326	-3.87128	0.000108267	0.00100559	20.343	59.6286	8.85589	7.20264	9.07298	7.93276	4.62341	3.97524	3.54236	14.9593	20.6662	6.94116	56.8716	208.678	1.8755	-1.80984	3.68534	TPST1	-	-
chr5:37728429-37728502:mpeak_87798|chr5_37379411_37752587_WDR70_NM_+|	46.1682	5.7241	0.837807	-6.83225	8.35958e-12	6.71502e-10	84.1461	159.01	51.3642	40.9996	36.796	32.7226	1.84937	3.97524	1.77118	44.3239	53.4298	43.6302	78.1689	208.312	1.41408	-4.21827	5.63236	WDR70	-	-
chr16:78144144-78144280:mpeak_43302|chr16_78133309_78312499_WWOX_NR_+mpeak_43302|chr16_78133309_79245504_WWOX_NM_+||	4.40046	4.22402	1.42659	-2.96092	0.00306721	0.0183369	6.47278	9.9381	12.3983	3.3243	2.01622	1.98319	0.924683	0	1.77118	4.98644	4.03244	4.95797	52.3988	206.12	1.97588	-2.37422	4.3501	WWOX	-	-
chr5:131894327-131894447:mpeak_90901|chr5_131892615_131977869_RAD50_NM_+|	15.7597	2.70007	0.739272	-3.65234	0.00025986	0.00216207	29.5898	45.7153	17.7118	8.86479	6.55271	6.94116	10.1715	5.96286	12.3983	11.635	21.6743	11.8991	49.4567	205.751	2.05666	-0.663982	2.72064	RAD50	-	-
chrX:67356125-67356179:mpeak_118796|chrX_67267005_67653299_OPHN1_NM_-|	2.9339	4.52494	1.75589	-2.577	0.00996615	0.050571	10.1715	3.97524	3.54236	4.43239	1.51216	2.97478	0	0	0	6.09454	1.51216	0.991595	103.734	205.728	0.987852	-Inf	Inf	OPHN1	-	-
chr15:33141849-33142018:mpeak_35584|chr15_33066555_33486934_FMN1_NM_-|	5.67847	8.363	1.66865	-5.01183	5.39134e-07	1.04317e-05	12.9456	9.9381	21.2541	0.554049	1.00811	0	0.924683	0	0	10.5269	5.04054	5.94957	7.26009	205.129	4.8204	-4.54038	9.36078	FMN1	-	-
chr12:12031743-12031802:mpeak_22395|chr12_11802787_12043874_ETV6_NM_+|	40.8864	2.92834	0.647594	-4.52188	6.12942e-06	8.39249e-05	68.4265	93.4182	74.3895	21.6079	24.1946	55.5293	10.1715	23.8514	3.54236	46.5401	33.2676	35.6974	87.7293	204.523	1.22113	-1.62048	2.84161	ETV6	-	-
chr9:119696255-119696291:mpeak_115013|chr9_119188367_120177317_ASTN2_NM_-|	4.2645	3.94895	1.59693	-2.47284	0.0134045	0.0648641	4.62341	11.9257	5.31354	6.09454	6.55271	5.94957	0	0	0	7.20264	2.52027	0.991595	173.567	204.047	0.233414	-Inf	Inf	ASTN2	-	-
chr8:9492624-9492705:mpeak_106270|chr8_9413444_9634159_TNKS_NM_+|	8.14493	2.837	0.968546	-2.92913	0.00339911	0.0200498	8.32214	17.8886	21.2541	3.3243	2.52027	5.94957	1.84937	7.95048	5.31354	8.86479	7.56082	6.94116	50.474	203.13	2.00879	-0.628632	2.63742	TNKS	-	-
chr14:93044504-93044624:mpeak_34409|chr14_92980124_93154270_RIN3_NM_+|	46.7154	4.673	0.734132	-6.36534	1.94857e-10	1.0761e-08	80.4474	117.27	85.0166	38.2294	30.2433	57.5125	5.5481	3.97524	1.77118	40.4456	28.7311	71.3948	89.6235	201.131	1.16619	-3.63761	4.8038	RIN3	-	-
chr1:172364006-172364030:mpeak_8044|chr1_171810617_172376911_DNM3_NM_+|	11.5825	2.76611	0.839302	-3.29572	0.000981685	0.00681574	24.0417	19.8762	23.0253	11.081	8.56892	6.94116	4.62341	3.97524	3.54236	7.75669	16.6338	8.92435	79.8175	200.941	1.332	-1.45628	2.78827	DNM3	-	-
chrX:129876211-129876286:mpeak_120549|chrX_129759419_130037291_ENOX2_NM_-|	9.67033	4.92839	1.38131	-3.56791	0.000359844	0.00288354	12.9456	31.8019	10.6271	12.1891	8.06487	10.9075	0	0	1.77118	7.20264	12.6014	7.93276	112.347	199.643	0.829459	-3.96902	4.79848	ENOX2	-	-
chr3:40441731-40441805:mpeak_74846|chr3_40428646_40468762_ENTPD3_NM_+|	6.54571	5.62844	1.21675	-4.62579	3.73167e-06	5.45911e-05	12.0209	21.8638	12.3983	0.554049	1.00811	1.98319	3.69873	0	1.77118	7.75669	7.56082	7.93276	15.2486	199.064	3.70648	-2.08766	5.79414	ENTPD3	-	-
chr9:6770201-6770233:mpeak_111588|chr9_6757640_7013787_KDM4C_NR_+mpeak_111588|chr9_6720862_7174552_KDM4C_NM_+||	3.16608	6.79531	1.71549	-3.96115	7.4591e-05	0.000726933	6.47278	9.9381	7.08472	1.66215	1.00811	0	0	0	0	3.3243	4.53649	3.96638	22.5773	198.658	3.13734	-Inf	Inf	KDM4C	-	-
chr10:384362-384387:mpeak_11231|chr10_323517_735608_DIP2C_NM_-|	11.7244	2.58651	0.822401	-3.14507	0.00166045	0.0107828	17.569	31.8019	17.7118	4.43239	3.52838	8.92435	9.24683	11.9257	1.77118	13.2972	9.57703	10.9075	49.983	198.577	1.99019	-0.558145	2.54833	DIP2C	-	-
chr7:72176426-72176463:mpeak_102419|chr7_72040704_72298813_TYW1B_NM_-|	4.15199	3.4062	1.34217	-2.53783	0.0111544	0.0553501	8.32214	13.9133	3.54236	2.77025	0.504054	2.97478	2.77405	1.98762	0	5.54049	3.52838	3.96638	47.9399	197.755	2.04441	-1.45288	3.49729	TYW1B	-	-
chr13:99690520-99690592:mpeak_30415|chr13_99447002_99738660_DOCK9_NM_-|	22.4942	4.3987	0.80199	-5.48472	4.14115e-08	1.12704e-06	36.0626	79.5048	26.5677	14.9593	13.1054	16.8571	4.62341	1.98762	3.54236	27.1484	27.723	17.8487	61.7736	195.455	1.66177	-2.84039	4.50217	DOCK9	-	-
chr10:24991031-24991175:mpeak_12214|chr10_24875035_25012597_ARHGAP21_NM_-|	16.5702	3.72773	0.756369	-4.92845	8.28849e-07	1.51944e-05	21.2677	53.6658	30.11	7.75669	6.55271	7.93276	8.32214	1.98762	7.08472	17.1755	18.146	18.8403	41.0661	193.944	2.23962	-1.63865	3.87826	ARHGAP21	-	-
chr7:106752600-106752667:mpeak_104126|chr7_106685177_106799893_PRKAR2B_NM_+|	10.3839	3.66189	1.0352	-3.53737	0.00040413	0.00317695	12.9456	39.7524	10.6271	7.75669	4.03244	7.93276	2.77405	5.96286	0	12.7431	15.1216	4.95797	60.086	192.93	1.68298	-1.9095	3.59248	PRKAR2B	-	-
chr9:129208777-129208812:mpeak_115478|chr9_129089122_129265455_MVB12B_NM_+|	12.4076	6.44143	1.38996	-4.63425	3.58232e-06	5.29911e-05	20.343	25.8391	26.5677	18.8377	7.56082	11.8991	0	0	0	19.3917	6.55271	11.8991	101.2	192.238	0.925687	-Inf	Inf	MVB12B	-	-
chr16:12321738-12321806:mpeak_40231|chr16_12070590_12662362_SNX29_NM_+|	5.82808	5.03571	1.47917	-3.40442	0.000663048	0.00486872	6.47278	15.901	14.1694	4.43239	4.03244	4.95797	0.924683	0	0	10.5269	5.5446	2.97478	70.4745	191.865	1.44492	-4.36441	5.80933	SNX29	-	-
chr19:38668068-38668179:mpeak_55156|chr19_38397860_38696736_SIPA1L3_NM_+|	19.737	5.00302	0.884223	-5.6581	1.53059e-08	4.98439e-07	30.5145	57.641	38.9659	12.7431	15.1216	8.92435	2.77405	1.98762	1.77118	29.9187	17.6419	18.8403	55.4046	191.445	1.78886	-3.34542	5.13427	SIPA1L3	-	-
chr15:41792051-41792101:mpeak_36062|chr15_41786055_41795160_ITPKA_NM_+|	12.3715	2.80291	0.895324	-3.13061	0.00174441	0.0112381	14.7949	35.7772	10.6271	1.66215	2.01622	1.98319	12.9456	27.8267	8.85589	9.97289	11.0892	10.9075	17.7092	191.429	3.43424	0.634456	2.79979	ITPKA	-	-
chr9:14395709-14395767:mpeak_111772|chr9_14088325_14398982_NFIB_NM_-|	41.7068	2.47654	0.572005	-4.32958	1.49396e-05	0.00017887	57.3303	107.332	70.8472	24.3782	24.1946	31.731	30.5145	7.95048	23.0253	53.1887	35.2838	34.7058	65.1931	191.193	1.55224	-1.00232	2.55456	NFIB	-	-
chr4:148940809-148940956:mpeak_85529|chr4_148653452_148993143_ARHGAP10_NM_+|	17.5027	5.61121	1.07831	-5.20372	1.95335e-07	4.30464e-06	23.1171	61.6162	28.3389	9.41884	6.55271	16.8571	0.924683	1.98762	1.77118	25.4863	15.1216	18.8403	55.2223	190.203	1.78422	-3.66598	5.4502	ARHGAP10	-	-
chr2:24949988-24950055:mpeak_58268|chr2_24807345_24991089_NCOA1_NM_+|	21.8612	3.0758	0.671882	-4.57788	4.69713e-06	6.65126e-05	29.5898	55.6534	40.7371	18.8377	12.6014	18.8403	6.47278	7.95048	5.31354	23.8241	22.6824	19.8319	75.7921	189.905	1.32516	-1.74896	3.07412	NCOA1	-	-
chr2:106463764-106463792:mpeak_61810|chr2_106361519_106509437_NCK2_NM_+|	7.58242	4.00201	1.23013	-3.25333	0.00114062	0.00777277	18.4937	17.8886	8.85589	4.98644	5.04054	6.94116	0.924683	1.98762	1.77118	16.0674	6.04865	1.98319	70.4094	187.716	1.41471	-2.36334	3.77805	NCK2	-	-
chr1:97630005-97630029:mpeak_4947|chr1_97544702_98386615_DPYD_NM_-|	13.2576	2.9615	0.951799	-3.11148	0.00186151	0.0118732	13.8702	35.7772	19.483	19.3917	10.0811	14.8739	0.924683	5.96286	1.77118	14.4053	14.6176	7.93276	120	187.063	0.640492	-2.09357	2.73406	DPYD	-	-
chr6:25313119-25313182:mpeak_94340|chr6_25279655_25619674_LRRC16A_NM_+|	14.2954	7.77183	1.39082	-5.58795	2.29771e-08	6.92024e-07	19.4183	31.8019	42.5083	7.20264	5.5446	14.8739	0	0	0	16.0674	25.2027	8.92435	55.0283	186.731	1.76271	-Inf	Inf	LRRC16A	-	-
chr9:119359556-119359619:mpeak_114998|chr9_119188367_120177317_ASTN2_NM_-|	3.90545	4.09756	1.65363	-2.47791	0.0132153	0.0641128	6.47278	9.9381	3.54236	2.2162	6.04865	7.93276	0	0	0	7.20264	2.52027	0.991595	151.175	186.226	0.300842	-Inf	Inf	ASTN2	-	-
chr5:131975002-131975064:mpeak_90916|chr5_131892615_131977869_RAD50_NM_+|	13.3261	5.72418	1.04406	-5.48264	4.19029e-08	1.13808e-06	17.569	41.74	24.7965	0.554049	1.51216	0	10.1715	5.96286	12.3983	11.635	21.6743	11.8991	4.57041	186.039	5.34714	-0.663982	6.01112	RAD50	-	-
chr16:78948584-78948806:mpeak_43341|chr16_78133309_79245504_WWOX_NM_+|	3.9085	4.7127	1.5279	-3.08442	0.00203948	0.0128598	5.5481	7.95048	12.3983	3.3243	1.00811	0	0.924683	0	1.77118	4.98644	4.03244	4.95797	30.997	185.284	2.57954	-2.37422	4.95376	WWOX	-	-
chr10:430189-430303:mpeak_11232|chr10_323517_735608_DIP2C_NM_-|	11.4605	2.20142	0.832205	-2.64529	0.00816215	0.0428101	14.7949	29.8143	17.7118	4.43239	10.0811	3.96638	9.24683	11.9257	1.77118	13.2972	9.57703	10.9075	54.7037	184.481	1.75376	-0.558145	2.31191	DIP2C	-	-
chr9:100939714-100939822:mpeak_114217|chr9_100887187_100954956_CORO2A_NM_-|	42.5746	4.07569	0.698621	-5.8339	5.41459e-09	2.02155e-07	52.7069	135.158	76.1607	18.8377	16.6338	39.6638	13.8702	3.97524	10.6271	69.2562	38.3081	35.6974	52.4462	184.296	1.81312	-2.33101	4.14413	CORO2A	-	-
chr1:183311142-183311269:mpeak_8524|chr1_183221878_183387634_NMNAT2_NM_-|	22.4213	4.60548	0.831822	-5.53662	3.08364e-08	8.94324e-07	36.0626	69.5667	35.4236	14.9593	11.0892	13.8823	3.69873	5.96286	1.77118	41.5537	23.1865	11.8991	52.1023	184.048	1.82066	-2.74491	4.56557	NMNAT2	-	-
chr8:128926433-128926568:mpeak_110563|chr8_128902873_129113225_PVT1_NR_+|	33.1448	3.6261	0.73409	-4.93959	7.82882e-07	1.44607e-05	48.0835	79.5048	51.3642	42.6618	27.2189	38.6722	3.69873	1.98762	7.08472	27.7025	21.1703	48.5882	111.381	183.615	0.721178	-2.93194	3.65312	PVT1	-	-
chr14:55242716-55242778:mpeak_32559|chr14_55034329_55255633_SAMD4A_NM_+|	11.3599	4.60442	1.29497	-3.55563	0.000377079	0.00300169	14.7949	35.7772	14.1694	5.54049	10.0811	18.8403	1.84937	0	0	8.31074	11.0892	15.8655	97.7214	183.583	0.90969	-4.25315	5.16284	SAMD4A	-	-
chr10:81486213-81486322:mpeak_13959|chr10_81451812_81586350_NUTM2B-AS1_NR_-|	3.60136	7.52105	1.93547	-3.8859	0.000101953	0.00095228	10.1715	13.9133	1.77118	0.554049	0	0	0.924683	0	1.77118	6.64859	1.51216	5.94957	3.92655	183.242	5.54434	-2.38793	7.93228	NUTM2B-AS1	-	-
chr6:42812179-42812295:mpeak_95888|chr6_42788793_42832396_GLTSCR1L_NM_+|	13.7267	5.89728	1.3627	-4.32765	1.5071e-05	0.000180118	24.0417	39.7524	17.7118	22.716	7.05676	7.93276	0.924683	0	0	16.0674	15.6257	12.8907	84.5722	182.815	1.11213	-5.59142	6.70355	GLTSCR1L	-	-
chr4:123121730-123121759:mpeak_84833|chr4_123091757_123283185_KIAA1109_NM_+|	10.2847	2.65545	0.983367	-2.70037	0.00692625	0.0371813	11.0962	23.8514	17.7118	6.64859	10.0811	16.8571	0.924683	1.98762	5.31354	9.41884	11.5933	7.93276	116.037	181.93	0.648798	-1.81507	2.46387	KIAA1109	-	-
chr18:72450359-72450408:mpeak_52025|chr18_72342918_72775105_ZNF407_NM_+|	3.13602	4.41182	1.64256	-2.68593	0.00723275	0.0385611	8.32214	5.96286	3.54236	4.43239	3.52838	1.98319	0	0	0	3.87835	2.01622	3.96638	100.842	180.788	0.8422	-Inf	Inf	ZNF407	-	-
chr1:64497909-64498058:mpeak_3805|chr1_64239689_64643110_ROR1_NM_+|	22.0319	4.26013	0.781876	-5.4486	5.07692e-08	1.34579e-06	32.3639	81.4924	24.7965	5.54049	8.56892	13.8823	4.62341	3.97524	12.3983	22.716	29.2352	24.7899	36.4756	180.676	2.3084	-1.86982	4.17823	ROR1	-	-
chr8:9526797-9526979:mpeak_106271|chr8_9413444_9634159_TNKS_NM_+|	7.62665	2.71019	0.994122	-2.72621	0.00640658	0.0347008	9.24683	25.8391	7.08472	3.87835	3.02433	3.96638	1.84937	7.95048	5.31354	8.86479	7.56082	6.94116	46.515	180.473	1.95601	-0.628632	2.58464	TNKS	-	-
chr12:46943030-46943297:mpeak_23576|chr12_46777458_47046172_LOC100288798_NR_+|	16.3863	4.91991	0.894399	-5.5008	3.78072e-08	1.04923e-06	19.4183	51.6781	26.5677	1.1081	1.00811	2.97478	6.47278	11.9257	21.2541	17.7296	18.65	17.8487	9.38807	180.098	4.26181	-0.451629	4.71344	LOC100288798	-	-
chr15:52732440-52732765:mpeak_36723|chr15_52606045_52821247_MYO5A_NM_-|	14.966	5.85979	0.888885	-6.59229	4.331e-11	2.89914e-09	22.1924	43.7277	33.6524	2.2162	1.51216	0.991595	4.62341	9.9381	5.31354	14.4053	22.1784	18.8403	8.51609	179.656	4.3989	-1.47955	5.87845	MYO5A	-	-
chr1:17330100-17330453:mpeak_1064|chr1_17312853_17338467_ATP13A2_NM_-|	93.6678	6.50362	0.665152	-9.77765	1.40434e-22	6.89373e-20	188.635	186.836	150.55	3.3243	0.504054	1.98319	98.0164	89.4429	111.584	119.121	59.9825	114.033	1.98254	179.446	6.50006	0.028783	6.47128	ATP13A2	-	-
chr3:170077243-170077426:mpeak_79370|chr3_170075472_170110046_SKIL_NM_+|	18.1639	3.20513	0.710623	-4.51031	6.47344e-06	8.78203e-05	27.7405	45.7153	30.11	4.98644	5.04054	3.96638	20.343	9.9381	12.3983	12.1891	25.7068	19.8319	24.2403	179.404	2.88773	-0.435726	3.32346	SKIL	-	-
chr1:120543906-120544073:mpeak_5787|chr1_120459317_120612317_NOTCH2_NM_-|	53.5386	4.55744	0.690773	-6.5976	4.17878e-11	2.82579e-09	77.6733	159.01	108.042	17.7296	12.0973	16.8571	27.7405	25.8391	5.31354	110.256	36.2919	45.6134	24.2942	179.394	2.88445	-1.70615	4.59059	NOTCH2	-	-
chr7:100012685-100012741:mpeak_103667|chr7_99998959_100026431_ZCWPW1_NM_-|	3.92475	3.05142	1.30218	-2.34331	0.0191133	0.0875962	5.5481	7.95048	8.85589	1.66215	1.00811	3.96638	1.84937	1.98762	1.77118	4.98644	4.53649	2.97478	53.1028	178.868	1.75204	-1.15606	2.9081	ZCWPW1	-	-
chr8:79647498-79647594:mpeak_108799|chr8_79646067_79717758_IL7_NM_-|	5.98385	4.59303	1.46326	-3.1389	0.00169585	0.0109804	7.39746	19.8762	7.08472	3.3243	6.04865	7.93276	0.924683	0	0	7.20264	7.05676	4.95797	90.0524	178.788	0.989414	-4.37731	5.36672	IL7	-	-
chr11:125289324-125289380:mpeak_21441|chr11_125034558_125301061_PKNOX2_NM_+|	10.1465	6.70802	1.41972	-4.72489	2.30243e-06	3.72606e-05	14.7949	25.8391	21.2541	7.75669	5.5446	11.8991	0	0	0	17.7296	5.04054	11.8991	72.6881	178.51	1.29621	-Inf	Inf	PKNOX2	-	-
chr5:134259062-134259389:mpeak_91118|chr5_134240809_134296275_PCBD2_NM_+|	73.7825	4.02126	0.498474	-8.06715	7.19601e-16	1.32467e-13	194.183	153.047	90.3301	11.081	17.6419	11.8991	62.8784	53.6658	44.2795	75.9048	86.1933	84.2856	16.4873	177.593	3.42915	-0.615427	4.04457	PCBD2	-	-
chr3:97547602-97547721:mpeak_76876|chr3_97540883_97662069_CRYBG3_NM_+|	4.7553	4.00763	1.35246	-2.96322	0.0030444	0.018217	7.39746	15.901	5.31354	2.2162	0.504054	1.98319	0	3.97524	3.54236	2.2162	8.06487	5.94957	28.9788	176.284	2.60483	-1.11038	3.71521	CRYBG3	-	-
chr9:99308718-99308786:mpeak_114093|chr9_99266071_99382112_CDC14B_NM_-|	29.4642	3.57447	0.651228	-5.48881	4.04658e-08	1.11273e-06	33.2886	87.4553	56.6777	8.31074	12.6014	15.8655	18.4937	5.96286	14.1694	32.6889	38.3081	29.7478	36.5057	176.11	2.27028	-1.38306	3.65335	CDC14B	-	-
chr15:51052442-51052478:mpeak_36611|chr15_51000071_51057910_SPPL2A_NM_-|	24.7331	2.68171	0.667854	-4.01541	5.9342e-05	0.000594497	28.6652	49.6905	58.4489	6.64859	13.6095	15.8655	16.6443	5.96286	23.0253	22.162	33.2676	22.8067	46.1724	174.861	1.9211	-0.777776	2.69888	SPPL2A	-	-
chr3:32200921-32200999:mpeak_74513|chr3_32148002_32207305_GPD1L_NM_+|	13.4266	4.10551	0.842902	-4.87068	1.11214e-06	1.95235e-05	14.7949	35.7772	31.8812	4.98644	4.53649	7.93276	2.77405	3.97524	7.08472	14.4053	15.1216	17.8487	36.8453	174.042	2.23988	-1.77593	4.01581	GPD1L	-	-
chr10:103575039-103575167:mpeak_14885|chr10_103546344_103578222_MGEA5_NM_-|	36.2739	5.613	0.850435	-6.60015	4.10754e-11	2.79186e-09	23.1171	79.5048	95.6437	1.1081	1.00811	1.98319	35.1379	37.7648	46.0507	36.0132	37.3	40.6554	3.59695	173.965	5.59588	0.0617595	5.53412	MGEA5	-	-
chr2:24521872-24521972:mpeak_58250|chr2_24426652_24583397_ITSN2_NM_-|	4.58752	3.82781	1.38254	-2.76869	0.00562825	0.031082	7.39746	11.9257	8.85589	2.77025	3.02433	0.991595	1.84937	1.98762	0	3.3243	2.01622	10.9075	41.766	173.43	2.05396	-2.08222	4.13618	ITSN2	-	-
chr14:93019361-93019420:mpeak_34407|chr14_92980124_93154270_RIN3_NM_+|	41.6302	4.7328	0.738423	-6.40934	1.46154e-10	8.49616e-09	71.2006	101.369	70.8472	30.4727	26.2108	47.5966	5.5481	3.97524	1.77118	40.4456	28.7311	71.3948	74.1829	173.162	1.22296	-3.63761	4.86057	RIN3	-	-
chr6:107581838-107581956:mpeak_97751|chr6_107475981_107780779_PDSS2_NM_-|	9.5515	5.09624	1.30862	-3.89436	9.84594e-05	0.0009229	12.0209	29.8143	15.9406	7.20264	3.02433	8.92435	0	3.97524	0	13.2972	5.5446	14.8739	56.8024	171.362	1.59302	-3.08431	4.67733	PDSS2	-	-
chr16:78575296-78575416:mpeak_43321|chr16_78133309_79245504_WWOX_NM_+|	3.65433	5.11995	1.56309	-3.27553	0.00105462	0.00725752	4.62341	11.9257	7.08472	0.554049	1.00811	1.98319	0.924683	0	1.77118	4.98644	4.03244	4.95797	25.3659	169.093	2.73686	-2.37422	5.11108	WWOX	-	-
chr8:100775355-100775414:mpeak_109563|chr8_100025493_100887645_VPS13B_NM_+|	6.00132	5.04207	1.47973	-3.40743	0.000655773	0.00482332	6.47278	21.8638	7.08472	3.87835	4.03244	5.94957	0	0	1.77118	9.97289	5.04054	5.94957	66.1182	168.971	1.35365	-3.56506	4.91872	VPS13B	-	-
chr15:76170913-76170977:mpeak_38062|chr15_76135626_76191767_UBE2Q2_NM_+|	10.3623	3.31798	0.874354	-3.79477	0.000147778	0.00132251	10.1715	25.8391	23.0253	3.87835	2.01622	2.97478	10.1715	5.96286	5.31354	9.97289	14.1135	10.9075	25.3454	168.703	2.73469	-0.706269	3.44096	UBE2Q2	-	-
chr2:33389373-33389463:mpeak_58805|chr2_33172368_33623430_LTBP1_NM_+|	7.637	5.67299	1.47459	-3.84715	0.0001195	0.00109231	6.47278	15.901	19.483	8.86479	6.04865	9.91595	0	0	0	14.9593	5.04054	4.95797	99.4853	167.71	0.75341	-Inf	Inf	LTBP1	-	-
chr9:95301480-95301599:mpeak_113867|chr9_95087749_95375300_CENPP_NM_+|	17.7525	4.63349	0.83566	-5.54471	2.94448e-08	8.59607e-07	45.3094	43.7277	19.483	9.97289	10.0811	6.94116	0.924683	9.9381	1.77118	19.3917	22.6824	22.8067	41.6072	167.261	2.00719	-2.36049	4.36768	CENPP	-	-
chr2:39690288-39690356:mpeak_59129|chr2_39664556_39826505_LOC728730_NR_+|	9.82326	6.17929	1.4425	-4.28373	1.83789e-05	0.000213492	10.1715	39.7524	10.6271	3.87835	5.5446	9.91595	0	0	1.77118	11.635	17.6419	6.94116	53.3957	167.184	1.64665	-4.35393	6.00057	LOC728730	-	-
chr17:25926367-25926419:mpeak_45629|chr17_25799035_25948954_KSR1_NM_+|	3.59252	6.07215	1.72266	-3.52487	0.000423686	0.00330715	3.69873	11.9257	8.85589	1.1081	0	0.991595	1.84937	0	0	7.20264	2.52027	4.95797	14.3022	166.75	3.54337	-2.98884	6.53221	KSR1	-	-
chrX:46584839-46585190:mpeak_118023|chrX_46466638_46618607_SLC9A7_NM_-|	41.9968	2.07471	0.611889	-3.39067	0.000697223	0.00508865	41.6107	57.641	115.127	20.4998	34.7798	29.7478	28.6652	27.8267	19.483	62.0535	35.7879	30.7394	66.1276	166.727	1.33416	-0.759082	2.09324	SLC9A7	-	-
chr2:153313174-153313472:mpeak_63393|chr2_153191750_153504309_FMNL2_NM_+|	8.48587	4.99844	1.45698	-3.4307	0.000602035	0.00447247	10.1715	29.8143	7.08472	9.41884	12.0973	3.96638	0.924683	0	0	13.2972	11.0892	3.96638	89.8767	166.017	0.885316	-4.93839	5.8237	FMNL2	-	-
chr17:2514737-2514811:mpeak_44249|chr17_2496922_2585022_PAFAH1B1_NM_+|	77.3227	2.04712	0.466087	-4.39214	1.12242e-05	0.000139686	95.2423	186.836	106.271	40.9996	37.8041	40.6554	46.2341	57.641	81.4742	84.7695	73.5919	76.3528	50.8955	165.456	1.70084	-0.340659	2.0415	PAFAH1B1	-	-
chr8:94791757-94791789:mpeak_109263|chr8_94767071_94831217_TMEM67_NR_+mpeak_109263|chr8_94767071_94828599_TMEM67_NM_+||	4.38396	4.73906	1.49139	-3.17761	0.00148493	0.00976251	4.62341	19.8762	3.54236	0.554049	1.51216	0	5.5481	0	0	4.43239	7.56082	4.95797	12.1892	165.428	3.76253	-1.61132	5.37385	TMEM67	-	-
chr18:67350397-67350426:mpeak_51931|chr18_67068283_67508479_DOK6_NM_+|	4.89819	5.27906	1.56094	-3.38198	0.000719646	0.00522433	7.39746	5.96286	8.85589	0	0	0	2.77405	7.95048	12.3983	4.43239	5.04054	3.96638	0	165.308	Inf	0.782855	Inf	DOK6	-	-
chr6:159113283-159113345:mpeak_99310|chr6_159071045_159185526_SYTL3_NM_+|	8.25273	3.90587	1.00386	-3.89084	9.98986e-05	0.000935068	12.9456	27.8267	8.85589	3.87835	4.03244	3.96638	3.69873	1.98762	1.77118	11.081	9.07298	9.91595	39.4985	165.042	2.06297	-2.01155	4.07452	SYTL3	-	-
chr6:42611146-42611185:mpeak_95869|chr6_42531759_42658769_UBR2_NM_+|	16.5512	6.68017	1.00281	-6.66143	2.71169e-11	1.92671e-09	28.6652	49.6905	28.3389	0	1.51216	0.991595	12.0209	1.98762	10.6271	18.2836	23.6906	22.8067	3.86497	164.701	5.41325	-1.39483	6.80807	UBR2	-	-
chr8:100149691-100149778:mpeak_109540|chr8_100025493_100887645_VPS13B_NM_+|	5.68458	5.48608	1.4881	-3.68664	0.000227232	0.00192197	12.0209	9.9381	12.3983	1.66215	2.52027	6.94116	0	0	1.77118	9.97289	5.04054	5.94957	53.0629	163.895	1.62699	-3.56506	5.19206	VPS13B	-	-
chr8:21932465-21932533:mpeak_106677|chr8_21911065_21938860_DMTN_NM_+|	15.0151	4.70991	0.825534	-5.70529	1.16146e-08	3.91706e-07	20.343	45.7153	26.5677	4.43239	3.02433	4.95797	2.77405	11.9257	3.54236	19.3917	19.6581	17.8487	21.819	162.791	2.89937	-1.64112	4.54049	DMTN	-	-
chr19:8308055-8308134:mpeak_53033|chr19_8274216_8326813_CERS4_NM_+|	3.67906	3.65383	1.54585	-2.36363	0.0180967	0.0836603	7.39746	7.95048	5.31354	3.3243	2.52027	1.98319	0.924683	1.98762	0	7.20264	5.5446	0	61.4075	162.086	1.40027	-2.12995	3.53022	CERS4	-	-
chr21:37582835-37583183:mpeak_70618|chr21_37536838_37665617_DOPEY2_NM_+|	11.184	9.49531	1.47441	-6.44005	1.19432e-10	7.03533e-09	19.4183	31.8019	28.3389	0	0.504054	1.98319	0.924683	1.98762	0	22.716	15.6257	10.9075	5.05032	161.544	4.99941	-4.07987	9.07928	DOPEY2	-	-
chr9:95295507-95295622:mpeak_113865|chr9_95087749_95375300_CENPP_NM_+|	17.2219	4.72423	0.882091	-5.35572	8.52175e-08	2.07711e-06	20.343	57.641	26.5677	6.64859	6.04865	11.8991	0.924683	9.9381	1.77118	19.3917	22.6824	22.8067	37.9101	161.144	2.0877	-2.36049	4.44818	CENPP	-	-
chr5:37461196-37461255:mpeak_87793|chr5_37379411_37752587_WDR70_NM_+|	38.4047	5.74836	0.870244	-6.60546	3.96289e-11	2.72146e-09	55.481	127.208	44.2795	26.5944	18.65	39.6638	1.84937	3.97524	1.77118	44.3239	53.4298	43.6302	60.0551	160.533	1.41851	-4.21827	5.63679	WDR70	-	-
chr1:205476667-205476815:mpeak_9331|chr1_205473683_205500471_CDK18_NM_+|	17.4558	2.46777	0.795853	-3.10079	0.00193005	0.0122514	17.569	47.7029	24.7965	12.1891	9.07298	18.8403	6.47278	5.96286	10.6271	28.8106	9.57703	17.8487	71.3105	160.161	1.16733	-1.28594	2.45327	CDK18	-	-
chr4:95691980-95692078:mpeak_83968|chr4_95679127_96075698_BMPR1B_NM_+|	4.32806	4.71128	1.54905	-3.0414	0.00235478	0.0146116	5.5481	11.9257	5.31354	3.87835	5.04054	5.94957	0	0	0	2.77025	6.55271	4.95797	104.114	159.565	0.615978	-Inf	Inf	BMPR1B	-	-
chr16:53817222-53817741:mpeak_41911|chr16_53737874_54145673_FTO_NM_+|	22.0447	7.10063	0.894521	-7.93791	2.05612e-15	3.49382e-13	38.8367	77.5172	33.6524	3.3243	3.52838	3.96638	3.69873	1.98762	3.54236	44.878	31.7554	17.8487	11.4509	158.767	3.79338	-3.35584	7.14922	FTO	-	-
chr6:5601730-5601806:mpeak_93537|chr6_5261583_5771523_FARS2_NM_+|	72.089	4.48868	0.638229	-7.03302	2.02104e-12	1.92711e-10	110.962	170.935	122.211	81.9993	29.7392	65.4453	2.77405	13.9133	12.3983	89.2019	84.1771	81.3108	69.5685	158.667	1.1895	-3.13036	4.31986	FARS2	-	-
chr10:34889866-34889967:mpeak_12586|chr10_34400490_35104253_PARD3_NM_-|	9.93726	5.53448	1.31645	-4.20409	2.62136e-05	0.000291228	12.9456	27.8267	19.483	6.09454	2.01622	8.92435	0	3.97524	0	16.0674	6.04865	15.8655	44.851	158.643	1.82257	-3.25619	5.07876	PARD3	-	-
chr3:44443733-44443757:mpeak_75003|chr3_44379610_44448933_TCAIM_NM_+|	12.391	3.56057	0.896437	-3.97191	7.12992e-05	0.000698964	17.569	31.8019	21.2541	4.98644	2.52027	11.8991	6.47278	3.97524	3.54236	11.081	22.6824	10.9075	43.4417	158.101	1.86369	-1.6749	3.53859	TCAIM	-	-
chr5:58916836-58916857:mpeak_88365|chr5_58270907_59783925_PDE4D_NM_-|	3.99362	3.48059	1.35043	-2.57739	0.00995482	0.050571	10.1715	9.9381	1.77118	0.554049	1.00811	2.97478	1.84937	3.97524	1.77118	3.87835	7.05676	2.97478	32.6167	157.304	2.26987	-0.87284	3.14271	PDE4D	-	-
chrX:46890171-46890266:mpeak_118029|chrX_46771710_46917568_JADE3_NM_+|	4.15731	7.96523	1.70874	-4.66146	3.13974e-06	4.77774e-05	6.47278	15.901	5.31354	0	0	0	2.77405	0	1.77118	6.64859	6.04865	4.95797	0	156.822	Inf	-1.95767	Inf	JADE3	-	-
chr13:50080348-50080403:mpeak_29193|chr13_50069800_50102646_PHF11_NM_+|	9.06937	3.08208	0.880985	-3.49845	0.000467966	0.00361657	15.7196	17.8886	15.9406	4.98644	3.52838	6.94116	4.62341	1.98762	5.31354	9.41884	10.5851	11.8991	48.4466	155.31	1.68068	-1.41976	3.10044	PHF11	-	-
chr11:11584477-11584505:mpeak_16636|chr11_11292837_11643561_GALNT18_NM_-|	15.1668	7.15878	1.37907	-5.19104	2.09126e-07	4.57385e-06	18.4937	47.7029	19.483	13.8512	8.06487	18.8403	0	0	0	26.5944	13.1054	15.8655	73.3487	154.196	1.07192	-Inf	Inf	GALNT18	-	-
chr20:42621460-42621536:mpeak_68715|chr20_42543491_42697289_TOX2_NM_+|	13.5454	6.69773	1.31595	-5.08966	3.58706e-07	7.24739e-06	23.1171	33.7895	24.7965	9.97289	7.05676	8.92435	0	0	1.77118	22.162	13.1054	17.8487	48.8628	153.82	1.65443	-4.90637	6.5608	TOX2	-	-
chr2:231087554-231087587:mpeak_66176|chr2_231033953_231090444_SP110_NM_-|	3.81326	3.42617	1.47094	-2.32925	0.0198459	0.0903287	3.69873	9.9381	7.08472	2.77025	4.03244	1.98319	0.924683	0	1.77118	5.54049	5.04054	2.97478	64.8125	152.861	1.23787	-2.33009	3.56797	SP110	-	-
chr7:7900389-7900454:mpeak_100255|chr7_7680266_7916911_UMAD1_NM_+|	4.78	3.64476	1.35031	-2.69919	0.00695078	0.0372676	3.69873	15.901	7.08472	2.77025	1.00811	4.95797	0.924683	0	3.54236	4.98644	5.5446	6.94116	50.0013	152.725	1.6109	-1.96767	3.57857	UMAD1	-	-
chr1:167993253-167993309:mpeak_7821|chr1_167905796_168044608_DCAF6_NM_+|	40.0865	3.52056	0.701898	-5.01578	5.28195e-07	1.02499e-05	47.1588	109.319	67.3048	4.98644	13.6095	26.7731	21.2677	9.9381	33.6524	44.878	61.4946	40.6554	30.8574	152.204	2.30232	-1.18073	3.48305	DCAF6	-	-
chr16:84915878-84915991:mpeak_43666|chr16_84853586_84940193_CRISPLD2_NM_+|	5.94229	2.59347	1.07493	-2.4127	0.015835	0.0749829	5.5481	15.901	8.85589	1.1081	2.01622	3.96638	6.47278	3.97524	3.54236	9.41884	5.5446	4.95797	35.5933	152.123	2.09555	-0.509885	2.60544	CRISPLD2	-	-
chr4:39573878-39573992:mpeak_82114|chr4_39553778_39640481_SMIM14_NM_-|	94.3285	2.07486	0.547497	-3.78972	0.000150818	0.0013479	136.853	232.552	76.1607	28.8106	42.8446	37.6806	91.5436	75.5296	116.898	119.675	112.908	60.4873	37.307	152.034	2.02687	-0.0455025	2.07237	SMIM14	-	-
chr12:53875147-53875187:mpeak_24146|chr12_53875064_53893444_MAP3K12_NM_-|	7.85748	7.96686	1.44756	-5.50367	3.71974e-08	1.03792e-06	14.7949	15.901	15.9406	0	0	0	3.69873	7.95048	5.31354	12.1891	9.57703	8.92435	0	151.958	Inf	-0.855421	Inf	MAP3K12	-	-
chr22:41281772-41281826:mpeak_72718|chr22_41253084_41322272_XPNPEP3_NM_+|	17.124	8.69526	1.33553	-6.51069	7.48046e-11	4.6767e-09	29.5898	45.7153	23.0253	0	0	0	15.7196	15.901	10.6271	24.3782	22.6824	17.8487	0	151.489	Inf	-0.619555	Inf	XPNPEP3	-	-
chr16:22234000-22234064:mpeak_40780|chr16_22217591_22295207_EEF2K_NM_+|	30.5087	3.6626	0.676444	-5.41449	6.14642e-08	1.57572e-06	26.8158	79.5048	54.9065	7.75669	3.02433	5.94957	24.9664	29.8143	26.5677	49.3104	28.7311	28.7563	15.6657	150.965	3.26853	-0.392695	3.66123	EEF2K	-	-
chr4:41070791-41070853:mpeak_82238|chr4_40818276_41216635_APBB2_NM_-|	10.6795	8.80842	1.40038	-6.29003	3.17403e-10	1.65624e-08	16.6443	31.8019	23.0253	3.3243	2.01622	3.96638	0	0	0	14.4053	15.1216	17.8487	19.6449	150.861	2.941	-Inf	Inf	APBB2	-	-
chr10:81534005-81534096:mpeak_13961|chr10_81451812_81586350_NUTM2B-AS1_NR_-|	3.61175	4.14797	1.64815	-2.51674	0.0118447	0.0582556	7.39746	11.9257	1.77118	4.43239	1.00811	0	0.924683	0	1.77118	6.64859	1.51216	5.94957	38.5569	149.496	1.95505	-2.38793	4.34298	NUTM2B-AS1	-	-
chr14:67617133-67617212:mpeak_33214|chr14_66974124_67647520_GPHN_NM_+|	13.2923	7.0488	1.3611	-5.17875	2.23378e-07	4.85352e-06	14.7949	43.7277	23.0253	4.98644	6.04865	9.91595	0	1.98762	0	16.6215	13.6095	24.7899	38.0784	148.213	1.96063	-4.79086	6.75149	GPHN	-	-
chr19:58511596-58511681:mpeak_57383|chr19_58491647_58514714_ZNF606_NM_-|	10.3528	5.63649	1.26587	-4.45266	8.48139e-06	0.000110208	12.9456	23.8514	17.7118	0.554049	0	0.991595	10.1715	15.901	5.31354	7.75669	17.1378	11.8991	4.20084	148.147	5.14021	-0.229336	5.36955	ZNF606	-	-
chr5:77880795-77880898:mpeak_89157|chr5_77784976_77944648_LHFPL2_NM_-|	9.64293	4.25514	1.04569	-4.06921	4.71737e-05	0.000486386	14.7949	21.8638	17.7118	4.43239	4.53649	10.9075	2.77405	1.98762	0	12.7431	10.0811	13.8823	54.1495	148.122	1.45177	-2.9465	4.39827	LHFPL2	-	-
chr1:246330768-246330865:mpeak_11091|chr1_245912966_246670644_SMYD3_NM_-|	23.5164	4.85863	0.767176	-6.33314	2.40216e-10	1.29424e-08	35.1379	63.6039	40.7371	11.635	8.06487	15.8655	3.69873	3.97524	5.31354	29.3646	21.1703	43.6302	37.7692	148.122	1.9715	-2.85807	4.82957	SMYD3	-	-
chr14:55090189-55090253:mpeak_32553|chr14_55034329_55255633_SAMD4A_NM_+|	8.79014	5.30711	1.31182	-4.0456	5.21885e-05	0.000532082	10.1715	11.9257	30.11	6.64859	5.5446	3.96638	1.84937	0	0	8.31074	11.0892	15.8655	45.8227	148.041	1.69186	-4.25315	5.94502	SAMD4A	-	-
chr1:24902392-24902451:mpeak_1568|chr1_24882566_24932096_NCMAP_NM_+|	2.94867	4.25408	1.7048	-2.49535	0.0125833	0.0614511	3.69873	5.96286	5.31354	2.77025	2.52027	4.95797	0	0	0	6.64859	2.52027	0.991595	100.866	147.386	0.547157	-Inf	Inf	NCMAP	-	-
chr4:143437910-143438001:mpeak_85352|chr4_142950067_143767604_INPP4B_NM_-|	12.0767	4.27744	0.916174	-4.66881	3.02947e-06	4.64081e-05	19.4183	25.8391	23.0253	9.41884	7.05676	6.94116	2.77405	0	3.54236	14.4053	16.6338	15.8655	49.9242	145.578	1.54398	-2.89255	4.43653	INPP4B	-	-
chr12:122436704-122436847:mpeak_27387|chr12_122356462_122441557_WDR66_NM_+|	148.111	1.39229	0.500857	-2.77981	0.00543901	0.0301752	182.162	246.465	223.169	137.404	50.9095	102.134	161.819	117.27	104.5	200.566	125.005	125.933	64.329	144.361	1.16614	-0.235179	1.40132	WDR66	-	-
chr6:148797397-148797440:mpeak_98920|chr6_148663728_148869430_SASH1_NM_+|	5.19429	3.25039	1.2087	-2.68916	0.00716329	0.0382832	3.69873	9.9381	12.3983	0.554049	2.01622	0	4.62341	3.97524	7.08472	5.54049	6.55271	5.94957	14.2454	144.296	3.34047	-0.202185	3.54265	SASH1	-	-
chr3:167745281-167745304:mpeak_79276|chr3_167728206_167813713_GOLIM4_NM_-|	15.4498	3.68213	0.803506	-4.58258	4.59275e-06	6.53182e-05	24.0417	45.7153	15.9406	7.75669	12.0973	4.95797	5.5481	7.95048	1.77118	21.6079	20.1622	17.8487	41.6177	143.743	1.78822	-1.96509	3.75331	GOLIM4	-	-
chr14:91423295-91423342:mpeak_34308|chr14_91338666_91526993_RPS6KA5_NM_-|	8.13232	4.21698	1.15493	-3.65127	0.000260946	0.00216975	11.0962	15.901	17.7118	4.43239	6.55271	6.94116	1.84937	1.98762	0	6.09454	14.1135	10.9075	57.6118	143.687	1.31849	-3.01959	4.33808	RPS6KA5	-	-
chr7:129824505-129824538:mpeak_104797|chr7_129806345_129845338_TMEM209_NM_-|	16.1442	5.17145	0.973566	-5.31186	1.0851e-07	2.55451e-06	24.9664	37.7648	19.483	2.2162	0	0	17.569	23.8514	10.6271	18.2836	18.146	20.8235	3.87088	143.598	5.21323	-0.137525	5.35075	TMEM209	-	-
chr7:66577026-66577134:mpeak_102230|chr7_66461791_66703294_TYW1_NM_+|	8.26269	3.65686	1.01583	-3.59988	0.000318363	0.00258711	13.8702	23.8514	7.08472	5.54049	5.04054	4.95797	1.84937	3.97524	1.77118	12.1891	11.0892	7.93276	49.7869	143.559	1.52781	-2.03879	3.5666	TYW1	-	-
chr1:17553589-17554011:mpeak_1077|chr1_17531620_17570504_PADI1_NM_+|	10.0497	4.14931	0.930683	-4.45835	8.25923e-06	0.000107638	19.4183	19.8762	14.1694	1.66215	0.504054	2.97478	9.24683	11.9257	3.54236	13.2972	11.0892	12.8907	13.7913	143.423	3.37845	-0.592909	3.97136	PADI1	-	-
chr13:61072116-61072136:mpeak_29510|chr13_60970590_61147746_TDRD3_NM_+|	12.4607	3.50558	0.852757	-4.11088	3.9415e-05	0.000417591	14.7949	33.7895	19.483	8.31074	6.04865	3.96638	2.77405	3.97524	8.85589	10.5269	19.1541	17.8487	38.5565	143.21	1.89309	-1.6068	3.4999	TDRD3	-	-
chr16:19726720-19727043:mpeak_40650|chr16_19718543_19729492_KNOP1_NM_-|	67.9503	7.20486	0.935075	-7.70512	1.30724e-14	1.92513e-12	98.0164	139.133	85.0166	1.66215	0	0	89.6942	83.4801	90.3301	73.6886	72.0798	82.3024	0.728786	141.257	7.59861	0.208346	7.39027	KNOP1	-	-
chr1:94661772-94661883:mpeak_4847|chr1_94640305_94703307_ARHGAP29_NM_-|	24.9624	2.99789	0.692422	-4.32958	1.49395e-05	0.00017887	31.4392	63.6039	35.4236	16.0674	9.07298	16.8571	17.569	1.98762	14.1694	23.2701	41.3325	28.7563	44.9851	139.748	1.6353	-1.46892	3.10423	ARHGAP29	-	-
chr18:56359254-56359316:mpeak_51630|chr18_56338617_56414636_MALT1_NM_+|	7.46873	2.39027	0.981143	-2.43621	0.0148419	0.0709649	11.0962	15.901	8.85589	4.43239	2.52027	0.991595	9.24683	0	10.6271	9.41884	10.5851	5.94957	30.6095	138.143	2.17411	-0.385057	2.55917	MALT1	-	-
chr12:32451493-32451524:mpeak_23207|chr12_32260184_32530473_BICD1_NM_+|	4.59926	3.70229	1.33344	-2.7765	0.00549484	0.0304561	5.5481	13.9133	5.31354	1.66215	2.01622	4.95797	1.84937	1.98762	0	4.43239	7.56082	5.94957	48.1327	138.078	1.52039	-2.22536	3.74575	BICD1	-	-
chr21:45448325-45448351:mpeak_70989|chr21_45432205_45523173_TRAPPC10_NM_+|	18.958	1.967	0.686152	-2.86671	0.00414768	0.0238186	16.6443	51.6781	19.483	10.5269	8.56892	12.8907	15.7196	13.9133	14.1694	24.3782	21.6743	17.8487	50.0563	137.408	1.45684	-0.544834	2.00168	TRAPPC10	-	-
chr7:74095689-74095823:mpeak_102608|chr7_74071990_74173877_GTF2I_NM_+|	73.2428	3.35916	0.553438	-6.06963	1.28204e-09	5.72125e-08	83.2214	210.688	93.8725	33.243	27.723	49.5797	28.6652	35.7772	33.6524	116.35	93.7541	72.3864	39.1325	137.272	1.8106	-1.52596	3.33656	GTF2I	-	-
chr12:12284009-12284120:mpeak_22414|chr12_12274354_12419811_LRP6_NM_-|	12.8282	4.19492	0.853891	-4.91271	8.98239e-07	1.61495e-05	23.1171	31.8019	17.7118	3.87835	8.56892	3.96638	4.62341	1.98762	5.31354	14.4053	23.6906	14.8739	30.9868	137.117	2.14569	-2.15123	4.29692	LRP6	-	-
chr2:106461010-106461066:mpeak_61809|chr2_106361519_106509437_NCK2_NM_+|	6.56419	3.56659	1.32368	-2.69445	0.00705059	0.0377417	12.0209	13.9133	7.08472	5.54049	1.51216	9.91595	0.924683	1.98762	1.77118	16.0674	6.04865	1.98319	70.4113	137.012	0.960425	-2.36334	3.32376	NCK2	-	-
chr12:49109235-49109545:mpeak_23686|chr12_49088219_49110781_CCNT1_NM_-|	83.4624	7.46092	1.09824	-6.79349	1.0945e-11	8.58374e-10	88.7695	166.96	92.1013	0.554049	0.504054	0	128.531	121.245	148.779	80.8912	101.819	71.3948	0.416404	136.885	8.36076	0.649353	7.71141	CCNT1	-	-
chr7:122001277-122001330:mpeak_104535|chr7_121960392_122526813_CADPS2_NM_-|	9.26887	5.70522	1.54988	-3.68108	0.00023225	0.00195817	6.47278	31.8019	7.08472	14.9593	16.6338	0.991595	0	0	0	8.31074	11.0892	13.8823	97.9042	136.287	0.477207	-Inf	Inf	CADPS2	-	-
chr1:233755742-233755843:mpeak_10585|chr1_233749749_233807016_KCNK1_NM_+|	53.9364	3.04824	0.568375	-5.36307	8.18196e-08	2.01944e-06	76.7487	103.356	81.4742	10.5269	8.56892	21.8151	78.598	39.7524	33.6524	72.5805	71.5757	48.5882	21.2255	135.713	2.67669	-0.34259	3.01928	KCNK1	-	-
chr5:125786292-125786382:mpeak_90672|chr5_125695787_125828606_GRAMD3_NM_+|	10.1095	4.29365	0.988283	-4.34456	1.39556e-05	0.000168767	13.8702	31.8019	10.6271	5.54049	6.55271	3.96638	1.84937	1.98762	3.54236	16.0674	13.6095	11.8991	38.627	135.413	1.80968	-2.49419	4.30387	GRAMD3	-	-
chr15:86103302-86103404:mpeak_38493|chr15_85923846_86287858_AKAP13_NM_+|	22.4879	4.41412	1.00196	-4.40547	1.05552e-05	0.000132355	22.1924	49.6905	37.1948	27.7025	19.1541	28.7563	2.77405	0	1.77118	47.6482	15.1216	17.8487	93.7908	135.301	0.528653	-4.14869	4.67734	AKAP13	-	-
chr2:69821809-69822073:mpeak_60391|chr2_69703095_69870977_AAK1_NM_-|	37.0192	2.02287	0.627615	-3.2231	0.00126812	0.00854483	30.5145	69.5667	63.7624	30.4727	35.2838	53.5461	15.7196	9.9381	14.1694	58.7292	33.7716	28.7563	98.3882	135.121	0.457694	-1.60625	2.06394	AAK1	-	-
chr12:118632399-118632456:mpeak_27074|chr12_118588963_118810750_TAOK3_NM_-|	36.7456	4.81414	0.672427	-7.15936	8.10539e-13	8.39287e-11	54.5563	81.4924	65.5336	31.5808	23.1865	19.8319	3.69873	3.97524	7.08472	39.8916	63.5109	46.605	49.7304	134.382	1.43414	-3.3454	4.77953	TAOK3	-	-
chr17:28043416-28043681:mpeak_45857|chr17_27959949_28257246_SSH2_NM_-|	10.778	2.59836	1.13369	-2.29195	0.0219087	0.0981005	10.1715	9.9381	24.7965	14.4053	21.6743	9.91595	2.77405	1.98762	0	22.162	6.55271	4.95797	136.596	133.361	-0.034583	-2.82204	2.78746	SSH2	-	-
chr17:5223698-5223754:mpeak_44445|chr17_5185557_5286888_RABEP1_NM_+|	9.6308	3.96175	0.97203	-4.07575	4.58663e-05	0.000473821	15.7196	27.8267	7.08472	3.87835	1.51216	0	4.62341	7.95048	8.85589	11.081	16.1297	10.9075	14.1415	132.826	3.23153	-0.830865	4.06239	RABEP1	-	-
chr12:28581457-28581546:mpeak_23042|chr12_28410132_28701995_CCDC91_NM_+|	9.45441	3.98711	1.10518	-3.60767	0.00030896	0.00252152	13.8702	17.8886	15.9406	8.86479	5.5446	10.9075	0.924683	0	3.54236	10.5269	9.57703	15.8655	70.3845	132.611	0.91387	-3.00938	3.92325	CCDC91	-	-
chr18:19279656-19279684:mpeak_50566|chr18_19231724_19284766_ABHD3_NM_-|	7.58189	2.46904	0.94689	-2.60753	0.00911979	0.0470875	8.32214	9.9381	15.9406	2.77025	1.51216	1.98319	8.32214	3.97524	12.3983	8.31074	9.57703	7.93276	24.266	132.456	2.44851	-0.0642626	2.51277	ABHD3	-	-
chr18:60644643-60644700:mpeak_51783|chr18_60382671_60645494_PHLPP1_NM_+|	19.7107	2.35192	0.719662	-3.26809	0.00108276	0.00743572	23.1171	37.7648	28.3389	17.1755	18.146	23.7983	5.5481	9.9381	5.31354	34.9051	15.6257	16.8571	87.7305	132.399	0.593738	-1.69592	2.28966	PHLPP1	-	-
chr16:68226016-68226139:mpeak_42536|chr16_68119268_68260252_NFATC3_NM_+|	52.5468	1.85541	0.456854	-4.06128	4.88043e-05	0.000499956	63.8031	79.5048	93.8725	33.243	39.3162	39.6638	41.6107	33.7895	26.5677	68.7021	55.95	54.5377	62.628	132.363	1.07962	-0.813373	1.89299	NFATC3	-	-
chr10:114459781-114459936:mpeak_15316|chr10_114206755_114575048_VTI1A_NM_+|	5.05981	4.9978	1.51933	-3.28948	0.00100373	0.00693626	2.77405	13.9133	10.6271	2.77025	3.02433	4.95797	0	1.98762	0	6.64859	8.06487	5.94957	52.0376	132.19	1.34499	-3.37794	4.72292	VTI1A	-	-
chr16:3353761-3353921:mpeak_39589|chr16_3352009_3355439_TIGD7_NM_-|	21.3526	3.14763	0.685164	-4.59398	4.34879e-06	6.2245e-05	25.8911	49.6905	24.7965	5.54049	4.03244	1.98319	25.8911	11.9257	30.11	24.3782	26.2108	25.7815	15.1317	131.436	3.11872	-0.169032	3.28775	TIGD7	-	-
chr16:97890-98155:mpeak_39158|chr16_97557_103632_POLR3K_NM_-|	132.533	8.74696	0.983142	-8.89695	5.74023e-19	1.69069e-16	142.401	250.44	272.762	1.1081	0.504054	0	188.635	159.01	69.076	190.593	154.241	161.63	0.318316	131.422	8.68953	-0.281377	8.97091	POLR3K	-	-
chr16:14297630-14297693:mpeak_40304|chr16_14165169_14354765_MKL2_NM_+|	7.37544	2.40743	0.996572	-2.41571	0.0157045	0.0744182	8.32214	15.901	10.6271	3.3243	5.04054	7.93276	3.69873	0	7.08472	10.5269	11.0892	4.95797	61.3289	131.143	1.09651	-1.3012	2.39771	MKL2	-	-
chr9:116138238-116138936:mpeak_114876|chr9_116136809_116139289_HDHD3_NM_-|	107.615	2.82695	0.52567	-5.3778	7.54009e-08	1.89273e-06	122.983	200.75	191.287	39.3375	23.6906	36.689	138.702	89.4429	54.9065	180.066	111.396	102.134	25.3349	130.85	2.36872	-0.47565	2.84437	HDHD3	-	-
chr15:71723077-71723141:mpeak_37768|chr15_71433787_72069570_THSD4_NM_+|	3.83029	6.92915	1.75722	-3.94325	8.03833e-05	0.0007754	4.62341	13.9133	5.31354	0.554049	0.504054	0	0.924683	0	1.77118	8.86479	4.53649	4.95797	5.76333	129.909	4.49445	-2.76769	7.26214	THSD4	-	-
chr1:29030060-29030222:mpeak_1989|chr1_28995239_29040584_GMEB1_NM_+|	12.2662	5.24515	0.953525	-5.5008	3.78081e-08	1.04923e-06	21.2677	33.7895	14.1694	1.1081	0.504054	4.95797	6.47278	7.95048	3.54236	24.9322	14.6176	13.8823	12.2962	129.56	3.39733	-1.57247	4.9698	GMEB1	-	-
chr3:133078841-133078873:mpeak_78156|chr3_132757131_133114707_TMEM108_NM_+|	4.26421	7.43817	1.67211	-4.44838	8.65212e-06	0.000112097	5.5481	13.9133	7.08472	0.554049	1.51216	1.98319	0	0	0	10.5269	8.06487	1.98319	19.6812	129.021	2.71272	-Inf	Inf	TMEM108	-	-
chr2:144716330-144716411:mpeak_63151|chr2_144704702_145090101_GTDC1_NM_-|	9.83291	3.44983	1.14356	-3.01675	0.00255499	0.0156704	7.39746	19.8762	17.7118	9.41884	9.07298	13.8823	0	3.97524	1.77118	13.2972	16.6338	4.95797	92.792	128.939	0.474616	-2.60204	3.07665	GTDC1	-	-
chr2:217332173-217332240:mpeak_65652|chr2_217277136_217347460_SMARCAL1_NM_+|	44.0841	3.24164	0.567145	-5.71572	1.09243e-08	3.74135e-07	42.5354	83.4801	97.4148	17.1755	11.0892	20.8235	32.3639	23.8514	26.5677	74.2426	48.8933	50.5713	28.2592	128.625	2.18638	-1.06925	3.25563	SMARCAL1	-	-
chr6:107668460-107668535:mpeak_97752|chr6_107475981_107780779_PDSS2_NM_-|	6.79819	9.36938	1.81389	-5.16535	2.39986e-07	5.15522e-06	4.62341	13.9133	24.7965	0.554049	0	0	0	3.97524	0	13.2972	5.5446	14.8739	1.6433	128.525	6.28932	-3.08431	9.37362	PDSS2	-	-
chr1:234298114-234298164:mpeak_10598|chr1_234040457_234458753_SLC35F3_NM_+|	4.30882	3.57995	1.51415	-2.36433	0.0180628	0.0835615	8.32214	3.97524	7.08472	3.3243	6.04865	6.94116	0.924683	0	0	6.09454	4.03244	4.95797	108.148	128.486	0.248604	-4.02801	4.27661	SLC35F3	-	-
chr19:49225552-49225591:mpeak_56301|chr19_49224254_49243970_RASIP1_NM_-|	7.59449	2.83569	1.09999	-2.57792	0.00993957	0.0505135	2.77405	27.8267	7.08472	4.98644	3.52838	1.98319	2.77405	1.98762	8.85589	8.86479	8.56892	11.8991	35.7893	128.475	1.84389	-1.10705	2.95094	RASIP1	-	-
chr16:55572575-55572633:mpeak_41972|chr16_55542912_55616825_LPCAT2_NM_+|	16.936	2.02623	0.676697	-2.99429	0.00275082	0.0167015	27.7405	37.7648	10.6271	8.86479	10.5851	8.92435	12.9456	13.9133	12.3983	19.9458	21.6743	17.8487	47.7129	128.021	1.42393	-0.599178	2.0231	LPCAT2	-	-
chr9:6747529-6747579:mpeak_111583|chr9_6720862_7174552_KDM4C_NM_+|	3.19751	4.23451	1.61359	-2.62427	0.00868337	0.0451508	5.5481	5.96286	3.54236	4.98644	3.52838	2.97478	0	0	0	3.3243	4.53649	3.96638	97.1459	127.277	0.389751	-Inf	Inf	KDM4C	-	-
chr5:68609367-68609426:mpeak_88716|chr5_68578861_68628620_CCDC125_NM_-|	20.8873	1.78613	0.689865	-2.58909	0.00962291	0.0491302	25.8911	25.8391	38.9659	21.0539	8.56892	25.7815	14.7949	5.96286	12.3983	29.3646	23.1865	18.8403	77.6063	127.041	0.711044	-1.10648	1.81752	CCDC125	-	-
chr7:65730453-65730587:mpeak_102148|chr7_65670258_65824881_TPST1_NM_+|	11.1321	2.91454	0.887031	-3.28573	0.0010172	0.00701822	11.0962	19.8762	23.0253	9.41884	5.5446	9.91595	4.62341	3.97524	3.54236	14.9593	20.6662	6.94116	58.448	126.854	1.11795	-1.80984	2.92779	TPST1	-	-
chr13:33251048-33251117:mpeak_28628|chr13_33160563_33349154_PDS5B_NM_+|	11.5646	5.04009	1.06548	-4.73037	2.24113e-06	3.64466e-05	13.8702	39.7524	10.6271	4.43239	5.5446	7.93276	1.84937	0	3.54236	12.1891	22.1784	16.8571	34.9632	125.427	1.84294	-3.24802	5.09096	PDS5B	-	-
chr15:93452252-93452380:mpeak_38866|chr15_93443550_93567601_CHD2_NM_+|	12.7564	2.58775	0.846615	-3.05658	0.00223875	0.0139635	16.6443	37.7648	5.31354	5.54049	6.04865	2.97478	10.1715	13.9133	7.08472	21.6079	14.1135	11.8991	30.5833	125.413	2.03588	-0.611447	2.64732	CHD2	-	-
chr18:36915335-36915538:mpeak_51096|chr18_36788753_37331959_LINC00669_NR_-|	10.8662	4.40878	1.41502	-3.1157	0.0018351	0.0117273	15.7196	9.9381	10.6271	23.8241	11.5933	29.7478	0	0	0	8.86479	15.1216	4.95797	225.139	125.36	-0.844738	-Inf	Inf	LINC00669	-	-
chr10:94686268-94686324:mpeak_14422|chr10_94594469_94817979_EXOC6_NM_+|	9.27237	7.0936	1.43611	-4.93947	7.83372e-07	1.44607e-05	15.7196	29.8143	8.85589	1.1081	5.04054	4.95797	0	0	1.77118	9.97289	19.1541	14.8739	25.2418	123.611	2.29192	-4.63475	6.92667	EXOC6	-	-
chr9:33147238-33147326:mpeak_112309|chr9_33113584_33167356_B4GALT1_NM_-|	127.981	2.71845	0.450128	-6.03928	1.54806e-09	6.77162e-08	201.581	186.836	223.169	64.8238	77.1203	93.2099	78.598	69.5667	46.0507	214.417	107.868	172.538	47.5229	123.597	1.37895	-1.34925	2.7282	B4GALT1	-	-
chr2:30715426-30715480:mpeak_58682|chr2_30670091_30862982_LCLAT1_NM_+|	19.0822	2.44464	0.662618	-3.68937	0.000224814	0.00190883	25.8911	31.8019	30.11	9.41884	6.55271	17.8487	10.1715	11.9257	14.1694	21.0539	28.227	21.8151	47.5698	123.499	1.37638	-0.971125	2.34751	LCLAT1	-	-
chr7:104736665-104736732:mpeak_104033|chr7_104654636_104752271_KMT2E_NM_+|	5.83433	3.32885	1.14579	-2.90528	0.00366927	0.0214146	8.32214	7.95048	12.3983	2.2162	1.00811	3.96638	1.84937	1.98762	7.08472	12.1891	8.06487	2.97478	30.956	123.428	1.99538	-1.08871	3.0841	KMT2E	-	-
chr5:82598068-82598093:mpeak_89364|chr5_82373316_82648943_XRCC4_NM_+|	11.3448	5.48866	1.27175	-4.31582	1.59011e-05	0.00018767	31.4392	17.8886	10.6271	6.64859	9.07298	7.93276	0	1.98762	1.77118	11.635	27.2189	9.91595	48.5019	122.934	1.34177	-3.69765	5.03942	XRCC4	-	-
chr12:112721743-112721802:mpeak_26752|chr12_112600327_112819896_HECTD4_NM_-|	11.2689	2.96943	1.01866	-2.91504	0.00355641	0.0208537	13.8702	29.8143	10.6271	4.43239	3.02433	12.8907	3.69873	1.98762	10.6271	28.2565	8.06487	7.93276	45.9786	122.727	1.41641	-1.43975	2.85617	HECTD4	-	-
chr4:148677269-148677324:mpeak_85522|chr4_148653452_148993143_ARHGAP10_NM_+|	13.1289	5.57241	1.06208	-5.24669	1.54856e-07	3.50249e-06	21.2677	31.8019	19.483	8.86479	6.04865	5.94957	0.924683	1.98762	1.77118	25.4863	15.1216	18.8403	35.0944	122.043	1.79808	-3.66598	5.46406	ARHGAP10	-	-
chr4:184075135-184075190:mpeak_86489|chr4_184020462_184236815_WWC2_NM_+|	13.1483	2.20729	0.768327	-2.87285	0.00406783	0.0234006	14.7949	23.8514	19.483	10.5269	8.06487	12.8907	3.69873	7.95048	8.85589	11.635	20.1622	15.8655	66.0527	121.96	0.884714	-1.21688	2.10159	WWC2	-	-
chr8:100803937-100803995:mpeak_109564|chr8_100025493_100887645_VPS13B_NM_+|	4.91779	4.95966	1.55211	-3.19543	0.00139625	0.00927147	2.77405	13.9133	8.85589	2.77025	2.01622	5.94957	0	0	1.77118	9.97289	5.04054	5.94957	51.2142	121.849	1.25048	-3.56506	4.81555	VPS13B	-	-
chr15:57533065-57533124:mpeak_36893|chr15_57210832_57578354_TCF12_NM_+|	21.1489	4.06596	0.726961	-5.5931	2.23055e-08	6.76516e-07	27.7405	41.74	40.7371	17.7296	9.07298	11.8991	5.5481	0	8.85589	29.9187	33.7716	26.7731	42.7816	121.837	1.50989	-2.65087	4.16075	TCF12	-	-
chr4:183318459-183318602:mpeak_86463|chr4_183245136_183720748_TENM3_NM_+|	10.5616	7.5431	1.39915	-5.39119	6.99936e-08	1.77041e-06	10.1715	25.8391	26.5677	3.3243	2.52027	4.95797	0	1.98762	0	19.9458	11.5933	19.8319	21.0285	121.816	2.53429	-4.69184	7.22613	TENM3	-	-
chr3:38208000-38208328:mpeak_74763|chr3_38207025_38294307_OXSR1_NM_+|	23.7943	3.97067	0.726792	-5.46328	4.67414e-08	1.25407e-06	28.6652	65.5915	28.3389	7.75669	3.02433	4.95797	25.8911	7.95048	12.3983	40.4456	31.7554	28.7563	15.5898	121.433	2.96149	-1.12654	4.08803	OXSR1	-	-
chr7:73635464-73635766:mpeak_102570|chr7_73624086_73643273_LAT2_NM_+|	20.0895	2.90846	0.846011	-3.43785	0.000586352	0.00438078	14.7949	29.8143	38.9659	0.554049	2.01622	8.92435	27.7405	27.8267	21.2541	37.6754	16.6338	14.8739	16.6148	120.803	2.86212	0.151087	2.71103	LAT2	-	-
chr2:230109345-230109365:mpeak_66119|chr2_229890824_230136057_PID1_NM_-|	6.80363	5.27973	1.205	-4.38151	1.17861e-05	0.000145781	10.1715	15.901	12.3983	2.77025	3.02433	0.991595	0.924683	0	3.54236	9.41884	11.5933	10.9075	21.2602	120.524	2.50309	-2.83705	5.34014	PID1	-	-
chr17:17210481-17210517:mpeak_45229|chr17_17206679_17250118_NT5M_NM_+|	4.91084	6.944	1.56714	-4.431	9.37976e-06	0.000119768	6.47278	11.9257	7.08472	0	0	0	2.77405	5.96286	3.54236	7.20264	5.04054	8.92435	0	120.388	Inf	-0.785629	Inf	NT5M	-	-
chr11:129304229-129304359:mpeak_21607|chr11_129245880_129321030_BARX2_NM_+|	18.3683	4.994	0.888734	-5.61923	1.91805e-08	6.02414e-07	17.569	55.6534	28.3389	7.75669	8.06487	8.92435	5.5481	3.97524	0	42.6618	17.1378	24.7899	29.2541	120.064	2.03709	-3.15094	5.18803	BARX2	-	-
chr3:136124070-136124116:mpeak_78271|chr3_136057119_136471245_STAG1_NM_-|	5.67767	2.97109	1.11842	-2.6565	0.00789559	0.041593	6.47278	9.9381	10.6271	4.43239	2.52027	3.96638	1.84937	3.97524	1.77118	5.54049	11.0892	5.94957	48.3587	119.747	1.30814	-1.57173	2.87987	STAG1	-	-
chr17:59402077-59402224:mpeak_48120|chr17_58755171_59469337_BCAS3_NM_+|	28.496	7.31169	0.846724	-8.63528	5.85837e-18	1.58463e-15	43.4601	91.4305	33.6524	2.2162	2.01622	2.97478	2.77405	17.8886	3.54236	56.513	42.8446	42.6386	5.07563	118.695	4.54753	-2.55248	7.10001	BCAS3	-	-
chr17:3844011-3844070:mpeak_44329|chr17_3828735_3867758_ATP2A3_NM_-|	9.9111	2.62205	0.981901	-2.67038	0.0075766	0.0401445	24.0417	15.901	5.31354	7.20264	5.5446	8.92435	4.62341	1.98762	7.08472	23.8241	6.55271	7.93276	56.5696	118.133	1.06231	-1.48398	2.54629	ATP2A3	-	-
chr12:109499193-109499218:mpeak_26473|chr12_109460893_109523471_USP30_NM_+|	7.96439	3.00252	1.01386	-2.96149	0.00306158	0.0183114	14.7949	15.901	3.54236	2.2162	1.51216	0	12.0209	5.96286	10.6271	10.5269	7.56082	10.9075	12.8585	118.082	3.199	-0.0192587	3.21825	USP30	-	-
chr20:5132710-5132764:mpeak_67139|chr20_5107406_5170747_CDS2_NM_+|	83.0817	2.81951	0.61884	-4.55612	5.21078e-06	7.27753e-05	118.359	228.576	46.0507	57.6211	39.8203	28.7563	61.9537	33.7895	47.8218	121.891	99.2987	113.042	37.7576	117.579	1.63879	-1.21914	2.85794	CDS2	-	-
chr9:133372865-133372914:mpeak_115913|chr9_133320093_133376362_ASS1_NM_+|	49.0074	2.4192	0.560135	-4.31897	1.56761e-05	0.000185841	80.4474	73.542	65.5336	23.8241	28.7311	32.7226	11.0962	49.6905	35.4236	63.7157	54.9419	68.42	45.5842	117.343	1.36413	-0.959374	2.3235	ASS1	-	-
chr18:29923253-29923306:mpeak_50899|chr18_29848731_30050447_GAREM_NM_-|	4.92035	4.60344	1.44223	-3.1919	0.00141342	0.00936206	3.69873	15.901	7.08472	0	1.00811	2.97478	5.5481	0	0	7.75669	12.0973	2.97478	17.4468	116.889	2.74411	-2.04079	4.7849	GAREM	-	-
chr5:87678299-87678421:mpeak_89517|chr5_87564698_87732089_TMEM161B-AS1_NR_+|	8.06454	4.99117	1.40846	-3.54372	0.000394531	0.00311257	7.39746	19.8762	10.6271	6.09454	8.06487	9.91595	0	1.98762	0	7.75669	16.1297	8.92435	73.3764	115.513	0.654668	-4.04506	4.69972	TMEM161B-AS1	-	-
chr2:153246488-153246603:mpeak_63390|chr2_153191750_153504309_FMNL2_NM_+|	9.6773	3.55521	1.38945	-2.55871	0.0105061	0.0528656	15.7196	9.9381	7.08472	22.162	13.1054	18.8403	0.924683	0	0	13.2972	11.0892	3.96638	190.837	115.482	-0.724673	-4.93839	4.21371	FMNL2	-	-
chr22:31896193-31896313:mpeak_72113|chr22_31892124_32014299_SFI1_NM_+|	8.70035	2.93065	1.05606	-2.77507	0.00551906	0.0305554	11.0962	19.8762	10.6271	2.2162	7.05676	4.95797	8.32214	3.97524	0	23.2701	7.05676	5.94957	39.2292	114.674	1.54753	-1.56068	3.10821	SFI1	-	-
chr2:46242816-46242872:mpeak_59378|chr2_45879042_46411873_PRKCE_NM_+|	7.36211	7.16134	1.47841	-4.84396	1.27274e-06	2.20797e-05	10.1715	21.8638	8.85589	7.75669	2.01622	1.98319	0	0	0	12.1891	12.6014	10.9075	32.9321	114.548	1.79838	-Inf	Inf	PRKCE	-	-
chr10:6201628-6201689:mpeak_11439|chr10_6186842_6274857_PFKFB3_NM_+|	107.351	2.75161	0.50612	-5.43667	5.42859e-08	1.4108e-06	96.167	184.849	214.313	49.3104	58.4703	49.5797	86.9202	51.6781	60.2201	195.579	101.315	139.815	36.0332	113.423	1.65431	-1.13522	2.78953	PFKFB3	-	-
chr16:67991070-67991130:mpeak_42520|chr16_67978834_68002597_SLC12A4_NM_-|	23.8912	2.09164	0.84423	-2.47757	0.013228	0.0641394	17.569	43.7277	5.31354	1.1081	1.51216	3.96638	53.6316	45.7153	54.9065	28.2565	15.1216	15.8655	11.1179	112.434	3.33813	1.38057	1.95756	SLC12A4	-	-
chr2:136074601-136074697:mpeak_62915|chr2_135958010_136288806_ZRANB3_NM_-|	7.01732	5.00373	1.43485	-3.48728	0.000487964	0.00374709	13.8702	7.95048	7.08472	10.5269	12.0973	6.94116	0	0	0	7.20264	11.5933	6.94116	114.875	112.311	-0.0325693	-Inf	Inf	ZRANB3	-	-
chr11:73624725-73624781:mpeak_19458|chr11_73587743_73638329_PAAF1_NM_+|	81.6747	2.09833	0.465949	-4.50334	6.68937e-06	9.01942e-05	93.3929	145.096	109.813	37.6754	38.3081	68.42	62.8784	45.7153	67.3048	124.107	89.2176	98.1679	46.3586	111.817	1.27023	-0.824455	2.09469	PAAF1	-	-
chr22:30709539-30709689:mpeak_71997|chr22_30688840_30722955_TBC1D10A_NM_-|	79.4196	6.59125	0.697578	-9.44877	3.42844e-21	1.33648e-18	129.456	143.109	86.7878	1.66215	0	3.96638	88.7695	99.381	77.9319	115.796	86.1933	119.983	1.74814	111.609	5.9965	-0.275065	6.27156	TBC1D10A	-	-
chr3:98618098-98618295:mpeak_76927|chr3_98518685_98620533_DCBLD2_NM_-|	103.9	7.37745	0.566508	-13.0227	9.09244e-39	1.33901e-35	128.531	238.514	194.83	3.87835	3.52838	1.98319	52.7069	65.5915	53.1354	153.472	157.265	193.361	1.86272	111.462	5.90299	-1.55605	7.45905	DCBLD2	-	-
chr1:203701208-203701327:mpeak_9216|chr1_203595914_203708673_ATP2B4_NM_+|	33.4929	3.55227	0.662076	-5.36536	8.07882e-08	2.00279e-06	43.4601	77.5172	38.9659	25.4863	21.6743	25.7815	12.0209	7.95048	5.31354	74.2426	35.7879	33.7142	50.7442	111.269	1.13274	-2.50716	3.6399	ATP2B4	-	-
chr2:159999985-160000115:mpeak_63577|chr2_159825145_160086088_TANC1_NM_+|	13.7583	3.95252	0.834176	-4.73824	2.15584e-06	3.5276e-05	12.0209	31.8019	24.7965	4.43239	6.04865	7.93276	2.77405	5.96286	7.08472	18.8377	16.6338	26.7731	29.583	110.241	1.89783	-1.97605	3.87388	TANC1	-	-
chr17:5231920-5232011:mpeak_44446|chr17_5185557_5286888_RABEP1_NM_+|	9.9219	2.08601	0.855518	-2.4383	0.0147564	0.070709	7.39746	23.8514	10.6271	6.64859	5.04054	5.94957	4.62341	7.95048	8.85589	11.081	16.1297	10.9075	46.2736	109.858	1.24738	-0.830865	2.07824	RABEP1	-	-
chr9:36354355-36354434:mpeak_112554|chr9_36339811_36401195_RNF38_NM_-|	4.32786	7.08489	1.68142	-4.21363	2.51298e-05	0.00028196	10.1715	11.9257	0	0	0	0	3.69873	3.97524	1.77118	8.86479	7.56082	3.96638	0	108.362	Inf	-1.11036	Inf	RNF38	-	-
chr3:138440008-138440044:mpeak_78365|chr3_138374368_138478201_PIK3CB_NM_-|	21.0334	2.72418	0.981741	-2.77485	0.00552275	0.0305631	28.6652	33.7895	10.6271	53.1887	40.3244	10.9075	1.84937	0	5.31354	23.8241	17.1378	26.7731	154.16	107.894	-0.514823	-3.24129	2.72646	PIK3CB	-	-
chr4:6853435-6853490:mpeak_81096|chr4_6784458_6882513_KIAA0232_NM_+|	12.2365	2.19587	0.861974	-2.54749	0.01085	0.0541859	12.9456	11.9257	26.5677	11.081	2.52027	13.8823	8.32214	5.96286	5.31354	13.2972	19.1541	15.8655	56.8821	106.462	0.904291	-1.30178	2.20607	KIAA0232	-	-
chr15:41854287-41854574:mpeak_36071|chr15_41851219_41870083_TYRO3_NM_+|	32.2589	1.62212	0.651594	-2.48946	0.0127937	0.0622724	19.4183	47.7029	38.9659	5.54049	4.53649	11.8991	63.8031	63.6039	31.8812	34.9051	24.1946	40.6554	22.0301	106.348	2.27124	0.675176	1.59606	TYRO3	-	-
chr8:97866679-97866806:mpeak_109422|chr8_97657454_98155247_CPQ_NM_+|	7.42148	3.20819	1.03975	-3.08554	0.00203184	0.0128219	5.5481	15.901	12.3983	2.77025	1.51216	5.94957	1.84937	5.96286	5.31354	8.31074	14.6176	8.92435	32.1228	106.262	1.72596	-1.27901	3.00497	CPQ	-	-
chr16:69107591-69107880:mpeak_42633|chr16_68877508_69117387_TANGO6_NM_+|	21.2141	8.63479	0.981029	-8.80177	1.34672e-18	3.79775e-16	40.686	39.7524	42.5083	1.66215	1.00811	0	1.84937	5.96286	5.31354	45.432	29.7392	40.6554	2.30539	106.147	5.52491	-3.14149	8.66641	TANGO6	-	-
chr4:140763907-140763961:mpeak_85264|chr4_140641477_141075233_MAML3_NM_-|	4.83963	7.07457	1.64004	-4.31365	1.60583e-05	0.000189356	9.24683	13.9133	3.54236	2.2162	2.01622	1.98319	0	0	0	16.6215	6.55271	1.98319	24.7069	106.142	2.10301	-Inf	Inf	MAML3	-	-
chr14:31789819-31789894:mpeak_31614|chr14_31762818_31889788_HEATR5A_NM_-|	11.1772	2.2369	0.956971	-2.33748	0.0194142	0.0886685	12.0209	19.8762	8.85589	14.9593	12.6014	20.8235	2.77405	1.98762	1.77118	9.41884	17.1378	11.8991	125.818	105.973	-0.24763	-2.55742	2.30979	HEATR5A	-	-
chr3:123322796-123322844:mpeak_77724|chr3_123304359_123349342_MYLK-AS1_NR_+|	10.8322	3.63823	0.95232	-3.82038	0.000133245	0.0012063	3.69873	21.8638	26.5677	6.09454	2.52027	3.96638	4.62341	3.97524	7.08472	16.6215	15.1216	17.8487	25.3695	105.119	2.05085	-1.66087	3.71172	MYLK-AS1	-	-
chr22:40695125-40695204:mpeak_72651|chr22_40440820_40718857_TNRC6B_NM_+mpeak_72651|chr22_40440820_40718857_TNRC6B_NM_+||	24.4689	1.81304	0.594132	-3.05157	0.00227648	0.0141655	26.8158	41.74	28.3389	14.9593	8.06487	15.8655	24.0417	23.8514	17.7118	38.2294	28.227	25.7815	42.1624	105.049	1.31703	-0.491555	1.80858	TNRC6B	-	-
chr2:65244591-65244660:mpeak_60202|chr2_65215578_65248045_SLC1A4_NM_+|	7.39115	2.61738	1.01253	-2.58498	0.00973836	0.0496431	8.32214	11.9257	12.3983	2.77025	5.04054	2.97478	4.62341	5.96286	3.54236	7.75669	4.53649	18.8403	34.643	104.859	1.59781	-1.13985	2.73765	SLC1A4	-	-
chr7:106698497-106698545:mpeak_104124|chr7_106685177_106799893_PRKAR2B_NM_+|	7.08683	4.0004	1.15074	-3.47638	0.00050824	0.00387138	7.39746	19.8762	7.08472	1.66215	1.51216	5.94957	2.77405	5.96286	0	12.7431	15.1216	4.95797	27.7974	104.679	1.91294	-1.9095	3.82244	PRKAR2B	-	-
chr2:46301499-46301616:mpeak_59380|chr2_45879042_46411873_PRKCE_NM_+|	7.63399	6.43837	1.40383	-4.58628	4.51217e-06	6.43749e-05	9.24683	13.9133	14.1694	6.09454	5.5446	6.94116	0	0	0	12.1891	12.6014	10.9075	52.0486	104.571	1.00655	-Inf	Inf	PRKCE	-	-
chr3:15474710-15474788:mpeak_74037|chr3_15469063_15480615_EAF1_NM_+|	22.9898	1.62325	0.688926	-2.35621	0.0184626	0.0850257	18.4937	37.7648	17.7118	4.98644	5.5446	2.97478	53.6316	33.7895	30.11	28.2565	28.7311	13.8823	19.0572	104.375	2.45336	0.729798	1.72357	EAF1	-	-
chr9:95717629-95717809:mpeak_113891|chr9_95709600_95797619_FGD3_NM_+|	8.62242	2.84819	0.970543	-2.93463	0.00333943	0.0197505	12.0209	9.9381	14.1694	8.86479	7.56082	7.93276	0.924683	1.98762	5.31354	12.7431	12.0973	9.91595	70.0831	103.948	0.568716	-2.07904	2.64776	FGD3	-	-
chr11:73037553-73037603:mpeak_19398|chr11_73019662_73078628_ARHGEF17_NM_+|	9.68893	7.77714	1.44982	-5.3642	8.13105e-08	2.01062e-06	16.6443	21.8638	12.3983	0.554049	0	0	6.47278	3.97524	5.31354	26.0403	12.0973	10.9075	1.12967	103.795	6.52169	-1.6377	8.15939	ARHGEF17	-	-
chr15:93557075-93557206:mpeak_38886|chr15_93443550_93567601_CHD2_NM_+|	11.9679	2.3317	0.780505	-2.98743	0.00281332	0.0170186	16.6443	23.8514	8.85589	4.98644	4.53649	5.94957	10.1715	13.9133	7.08472	21.6079	14.1135	11.8991	32.4912	103.635	1.67339	-0.611447	2.28484	CHD2	-	-
chr9:124082746-124083033:mpeak_115161|chr9_124030379_124094711_GSN_NM_+|	50.5871	5.39926	0.687715	-7.85102	4.12678e-15	6.58993e-13	45.3094	109.319	93.8725	3.87835	3.52838	6.94116	25.8911	35.7772	42.5083	129.648	48.8933	61.4789	5.9778	103.534	4.11434	-1.20412	5.31846	GSN	-	-
chr11:75838415-75838466:mpeak_19593|chr11_75526211_75851754_UVRAG_NM_+|	7.63756	7.70047	1.47713	-5.21314	1.85668e-07	4.12894e-06	13.8702	9.9381	17.7118	0	0	1.98319	0	7.95048	0	17.1755	13.1054	9.91595	4.93369	103.292	4.38792	-2.33797	6.72589	UVRAG	-	-
chr13:113145972-113146047:mpeak_30794|chr13_113140465_113242499_TUBGCP3_NM_-|	16.5146	4.25602	0.793259	-5.36524	8.08429e-08	2.00279e-06	18.4937	39.7524	23.0253	3.87835	3.52838	10.9075	6.47278	7.95048	5.31354	28.2565	31.7554	18.8403	23.2261	103.068	2.14978	-1.99826	4.14804	TUBGCP3	-	-
chr8:123983836-123983887:mpeak_110312|chr8_123793900_123985481_ZHX2_NM_+|	6.62814	7.42053	1.52116	-4.87821	1.07055e-06	1.88684e-05	12.9456	7.95048	15.9406	2.77025	1.00811	0.991595	0	1.98762	0	19.9458	8.06487	7.93276	13.2707	102.485	2.9491	-4.17661	7.12571	ZHX2	-	-
chr9:113667603-113667659:mpeak_114705|chr9_113638002_113800365_LPAR1_NM_-|	5.15305	4.42331	1.40504	-3.14818	0.0016429	0.010695	6.47278	3.97524	14.1694	2.77025	2.52027	4.95797	0.924683	1.98762	0	5.54049	10.5851	7.93276	42.5984	102.324	1.26427	-3.04631	4.31058	LPAR1	-	-
chrX:73739448-73739596:mpeak_119065|chrX_73641327_73751167_SLC16A2_NM_+|	13.8299	3.40727	0.85318	-3.99361	6.5076e-05	0.000644632	12.9456	29.8143	21.2541	3.87835	4.53649	5.94957	10.1715	5.96286	8.85589	28.2565	7.56082	26.7731	22.9499	102.274	2.15589	-1.32458	3.48046	SLC16A2	-	-
chr12:122773351-122773519:mpeak_27435|chr12_122757647_122907116_CLIP1_NM_-|	7.51367	5.0511	1.13123	-4.46514	8.00159e-06	0.000104795	8.32214	15.901	12.3983	1.1081	0.504054	0.991595	5.5481	5.96286	3.54236	8.86479	15.1216	11.8991	7.2557	102.05	3.81402	-1.25332	5.06735	CLIP1	-	-
chr7:16657539-16657595:mpeak_100473|chr7_16640570_16685442_ANKMY2_NM_-|	8.97919	4.28558	1.02039	-4.19993	2.67001e-05	0.000296137	7.39746	21.8638	12.3983	1.66215	1.51216	0	9.24683	3.97524	8.85589	13.2972	16.6338	10.9075	7.77284	102.01	3.71413	-0.887324	4.60146	ANKMY2	-	-
chr14:55162390-55162436:mpeak_32557|chr14_55034329_55255633_SAMD4A_NM_+|	6.08066	10.3174	1.77555	-5.81082	6.21664e-09	2.27611e-07	11.0962	15.901	8.85589	0	0	0	1.84937	0	0	8.31074	11.0892	15.8655	0	101.666	Inf	-4.25315	Inf	SAMD4A	-	-
chr14:67365171-67365220:mpeak_33204|chr14_66974124_67647520_GPHN_NM_+|	11.9007	5.93016	1.36448	-4.34611	1.38576e-05	0.000168041	19.4183	25.8391	10.6271	13.8512	12.0973	3.96638	0	1.98762	0	16.6215	13.6095	24.7899	54.3702	101.57	0.901582	-4.79086	5.69245	GPHN	-	-
chr19:38530312-38530379:mpeak_55149|chr19_38397860_38696736_SIPA1L3_NM_+|	13.1494	5.32714	0.967161	-5.50802	3.62885e-08	1.02334e-06	20.343	25.8391	21.2541	4.98644	2.52027	9.91595	2.77405	1.98762	1.77118	29.9187	17.6419	18.8403	26.2386	101.559	1.95256	-3.34542	5.29798	SIPA1L3	-	-
chr11:5691378-5691528:mpeak_16345|chr11_5686912_5706339_TRIM5_NM_-|	18.7005	3.31046	0.731487	-4.52566	6.02078e-06	8.26082e-05	27.7405	39.7524	19.483	12.7431	9.07298	2.97478	13.8702	5.96286	7.08472	32.1349	32.7635	20.8235	28.9201	101.463	1.8108	-1.6711	3.48191	TRIM5	-	-
chr18:60540209-60540265:mpeak_51780|chr18_60382671_60645494_PHLPP1_NM_+|	15.7337	2.80254	0.837568	-3.34604	0.000819736	0.00585702	20.343	33.7895	14.1694	18.8377	5.5446	7.93276	5.5481	9.9381	5.31354	34.9051	15.6257	16.8571	47.9538	101.356	1.07972	-1.69592	2.77565	PHLPP1	-	-
chr1:90007210-90007314:mpeak_4575|chr1_89990396_90058329_LRRC8B_NM_+|	5.57935	2.98718	1.11025	-2.69055	0.0071334	0.0381542	4.62341	11.9257	8.85589	2.77025	2.52027	1.98319	5.5481	0	3.54236	6.64859	11.5933	6.94116	28.8834	100.882	1.80435	-1.47003	3.27438	LRRC8B	-	-
chr4:39299209-39299331:mpeak_82057|chr4_39290464_39368001_RFC1_NM_-|	56.2321	7.08996	0.963672	-7.35723	1.87761e-13	2.2831e-11	45.3094	87.4553	100.957	0.554049	0.504054	0.991595	71.2006	57.641	77.9319	68.7021	86.1933	77.3444	0.882578	100.638	6.83324	-0.167565	7.0008	RFC1	-	-
chr2:170750806-170750878:mpeak_63907|chr2_170684017_170938235_UBR3_NM_+|	10.4667	3.08114	0.95656	-3.22106	0.00127716	0.00859261	12.9456	19.8762	14.1694	0.554049	8.56892	8.92435	6.47278	1.98762	5.31354	12.7431	20.1622	13.8823	38.5729	100.435	1.38061	-1.76419	3.14479	UBR3	-	-
chr16:53472735-53472809:mpeak_41881|chr16_53468350_53524041_RBL2_NM_+|	18.353	2.52633	0.725235	-3.48346	0.000494981	0.00378792	13.8702	41.74	21.2541	6.64859	8.56892	12.8907	11.0962	15.901	10.6271	31.0268	30.7473	15.8655	36.2035	99.0016	1.45132	-1.04513	2.49645	RBL2	-	-
chr2:32687021-32687156:mpeak_58774|chr2_32582095_32842791_BIRC6_NM_+|	10.5584	2.47305	0.821648	-3.00987	0.00261362	0.015993	10.1715	19.8762	12.3983	2.2162	4.53649	2.97478	12.9456	7.95048	10.6271	14.9593	17.1378	10.9075	22.6195	98.7007	2.12549	-0.448085	2.57358	BIRC6	-	-
chr15:71587256-71587285:mpeak_37763|chr15_71433787_72069570_THSD4_NM_+|	4.04991	3.5712	1.46269	-2.44153	0.0146253	0.0701825	4.62341	9.9381	3.54236	4.43239	3.02433	1.98319	0.924683	0	1.77118	8.86479	4.53649	4.95797	51.4177	98.609	0.939453	-2.76769	3.70714	THSD4	-	-
chr6:42808797-42808860:mpeak_95887|chr6_42788793_42832396_GLTSCR1L_NM_+|	8.49619	6.65487	1.40437	-4.73867	2.15123e-06	3.52441e-05	14.7949	21.8638	7.08472	2.2162	4.53649	5.94957	0.924683	0	0	16.0674	15.6257	12.8907	28.4907	98.115	1.78398	-5.59142	7.3754	GLTSCR1L	-	-
chr16:71894930-71895045:mpeak_42946|chr16_71894575_71918093_ZNF821_NM_-|	14.1002	5.30906	0.944931	-5.61846	1.92669e-08	6.02654e-07	17.569	19.8762	28.3389	1.66215	1.00811	0	16.6443	7.95048	8.85589	24.3782	17.1378	25.7815	3.96784	97.7511	4.62269	-1.00852	5.6312	ZNF821	-	-
chr13:78132938-78132985:mpeak_29868|chr13_78109808_78218392_SCEL_NM_+|	22.4073	1.94394	0.736407	-2.63976	0.00829637	0.043411	16.6443	27.8267	35.4236	2.2162	7.05676	11.8991	16.6443	35.7772	33.6524	21.6079	39.3162	20.8235	25.8993	97.7331	1.91593	0.0743976	1.84154	SCEL	-	-
chr6:161624393-161624459:mpeak_99432|chr6_161557666_161695107_AGPAT4_NM_-|	5.84945	3.10681	1.09444	-2.83872	0.00452954	0.0257991	6.47278	13.9133	5.31354	2.2162	2.01622	1.98319	4.62341	1.98762	5.31354	13.8512	6.55271	5.94957	23.5855	97.5189	2.04778	-1.14406	3.19184	AGPAT4	-	-
chr4:85774334-85774374:mpeak_83661|chr4_85594144_85887544_WDFY3_NM_-|	7.18229	8.23559	1.60627	-5.12714	2.94184e-07	6.15003e-06	9.24683	25.8391	3.54236	0.554049	0	0	1.84937	1.98762	3.54236	16.0674	15.6257	7.93276	1.3982	97.4824	6.1235	-2.42488	8.54838	WDFY3	-	-
chr6:26411136-26411253:mpeak_94448|chr6_26402464_26412639_BTN3A1_NM_+|	9.47921	2.10006	0.858578	-2.44597	0.0144461	0.0693979	14.7949	11.9257	10.6271	4.98644	5.5446	2.97478	8.32214	1.98762	14.1694	13.8512	16.6338	7.93276	35.1551	97.2146	1.46744	-0.650218	2.11766	BTN3A1	-	-
chr15:52519386-52519627:mpeak_36701|chr15_52486251_52587995_MYO5C_NM_-|	10.1537	4.1295	1.12464	-3.67184	0.000240808	0.00201775	6.47278	25.8391	15.9406	3.87835	6.04865	2.97478	1.84937	0	8.85589	23.8241	23.1865	2.97478	25.8111	96.5331	1.90303	-2.22319	4.12622	MYO5C	-	-
chr17:65972699-65972856:mpeak_48619|chr17_65821779_65978367_BPTF_NM_+|	18.6717	3.19258	0.734418	-4.34709	1.37957e-05	0.000167444	24.9664	41.74	14.1694	3.87835	6.04865	8.92435	14.7949	5.96286	19.483	30.4727	34.7798	18.8403	22.4173	96.1746	2.10104	-1.06332	3.16437	BPTF	-	-
chr9:84290788-84290900:mpeak_113451|chr9_84199220_84304450_TLE1_NM_-|	20.3399	5.3418	0.981289	-5.44365	5.21989e-08	1.37271e-06	14.7949	35.7772	33.6524	1.1081	0.504054	0.991595	27.7405	25.8391	15.9406	43.7699	20.1622	23.7983	2.9679	96.0038	5.01558	-0.335645	5.35122	TLE1	-	-
chr2:153285716-153285766:mpeak_63392|chr2_153191750_153504309_FMNL2_NM_+|	5.0978	6.6003	1.56881	-4.2072	2.58552e-05	0.00028797	4.62341	11.9257	10.6271	2.2162	1.51216	0.991595	0.924683	0	0	13.2972	11.0892	3.96638	16.6473	95.8503	2.5255	-4.93839	7.46389	FMNL2	-	-
chr8:102715378-102715399:mpeak_109705|chr8_102701634_103137135_NCALD_NM_-|	5.26259	5.49232	1.47604	-3.721	0.000198438	0.00171454	9.24683	3.97524	12.3983	2.77025	4.03244	2.97478	0.924683	0	0	8.31074	10.5851	7.93276	36.4441	95.4961	1.38976	-4.85867	6.24843	NCALD	-	-
chr2:44865175-44865238:mpeak_59333|chr2_44589042_44999174_CAMKMT_NM_+|	6.29775	5.8194	1.42744	-4.0768	4.56596e-05	0.000472421	3.69873	19.8762	8.85589	2.2162	3.02433	0.991595	0.924683	1.98762	0	14.9593	12.0973	6.94116	18.3309	95.391	2.37957	-3.54521	5.92478	CAMKMT	-	-
chr12:42869970-42870024:mpeak_23431|chr12_42854467_42983572_PRICKLE1_NM_-|	10.5046	2.17565	0.853163	-2.5501	0.0107693	0.0538833	12.9456	15.901	12.3983	8.31074	3.02433	10.9075	4.62341	3.97524	10.6271	13.2972	18.146	11.8991	51.3185	95.1606	0.890885	-1.17274	2.06362	PRICKLE1	-	-
chrX:41608607-41608673:mpeak_117873|chrX_41379849_41782287_CASK_NM_-|	21.7582	4.62435	0.906755	-5.09988	3.39862e-07	6.94073e-06	27.7405	69.5667	7.08472	11.081	6.55271	8.92435	0.924683	9.9381	8.85589	44.878	36.796	28.7563	24.0496	94.532	1.97479	-2.4855	4.46029	CASK	-	-
chr4:6992143-6992183:mpeak_81106|chr4_6911170_7032053_TBC1D14_NM_+|	39.2981	6.60878	0.98571	-6.70458	2.01981e-11	1.48725e-09	41.6107	67.5791	49.593	1.66215	0	0	64.7278	47.7029	30.11	61.4995	60.4865	46.605	0.985906	94.1823	6.57786	-0.242153	6.82002	TBC1D14	-	-
chr1:213030877-213031032:mpeak_9688|chr1_213030514_213031480_FLVCR1-AS1_NR_-|	16.2145	2.28897	0.897848	-2.5494	0.0107909	0.0539707	13.8702	43.7277	1.77118	4.43239	6.04865	0.991595	22.1924	23.8514	14.1694	21.6079	16.1297	25.7815	18.0617	93.4664	2.37151	-0.07711	2.44862	FLVCR1-AS1	-	-
chr4:89867528-89867589:mpeak_83841|chr4_89649810_89978346_FAM13A_NM_-|	39.3792	2.23433	0.530676	-4.21034	2.54991e-05	0.000284482	37.912	67.5791	49.593	12.7431	18.65	27.7647	36.0626	25.8391	30.11	53.7428	60.9906	51.5629	35.5737	93.2577	1.39041	-0.853866	2.24428	FAM13A	-	-
chr10:75517662-75517730:mpeak_13747|chr10_75504130_75530712_SEC24C_NM_+|	40.9443	2.63353	0.572653	-4.59883	4.24879e-06	6.11438e-05	36.9873	79.5048	51.3642	20.4998	14.1135	17.8487	36.0626	25.8391	28.3389	85.8776	42.3406	52.5545	29.021	92.8549	1.67788	-1.00233	2.68021	SEC24C	-	-
chr19:38625286-38625392:mpeak_55154|chr19_38397860_38696736_SIPA1L3_NM_+|	13.3181	4.58644	1.03925	-4.41322	1.01845e-05	0.000128558	8.32214	33.7895	19.483	3.87835	5.5446	15.8655	2.77405	1.98762	1.77118	29.9187	17.6419	18.8403	38.0845	92.7618	1.28433	-3.34542	4.62974	SIPA1L3	-	-
chr16:54050194-54050250:mpeak_41916|chr16_53737874_54145673_FTO_NM_+|	18.229	4.96063	0.939127	-5.28217	1.2766e-07	2.96844e-06	11.0962	51.6781	24.7965	10.5269	5.04054	11.8991	3.69873	1.98762	3.54236	44.878	31.7554	17.8487	29.0707	92.6851	1.67277	-3.35584	5.02861	FTO	-	-
chr14:91379245-91379294:mpeak_34307|chr14_91338666_91526993_RPS6KA5_NM_-|	6.00523	4.62394	1.28511	-3.5981	0.000320548	0.00260259	7.39746	17.8886	3.54236	2.77025	3.52838	1.98319	1.84937	1.98762	0	6.09454	14.1135	10.9075	26.6163	92.6493	1.79947	-3.01959	4.81906	RPS6KA5	-	-
chr11:108542744-108542819:mpeak_20692|chr11_108535751_108810972_DDX10_NM_+|	13.7849	2.81759	0.758972	-3.71237	0.000205324	0.00176597	13.8702	25.8391	17.7118	4.43239	5.5446	10.9075	8.32214	7.95048	8.85589	24.9322	22.1784	14.8739	33.6931	92.6378	1.45915	-1.30258	2.76173	DDX10	-	-
chr6:88366076-88366131:mpeak_97282|chr6_88299784_88376735_ORC3_NM_+|	11.7746	2.37375	0.905896	-2.62034	0.00878428	0.0455683	6.47278	11.9257	19.483	2.2162	1.00811	1.98319	14.7949	15.901	26.5677	9.41884	17.6419	13.8823	12.7189	92.5223	2.86283	0.483998	2.37883	ORC3	-	-
chr2:55868416-55868447:mpeak_59811|chr2_55863527_55921045_PNPT1_NM_-|	22.5054	1.60085	0.675048	-2.37146	0.0177182	0.0822544	19.4183	41.74	15.9406	8.31074	8.56892	7.93276	21.2677	27.8267	35.4236	16.0674	38.8122	28.7563	29.6672	92.1841	1.63565	0.0151361	1.62051	PNPT1	-	-
chr15:85958626-85958895:mpeak_38489|chr15_85923846_86287858_AKAP13_NM_+|	16.3104	4.96373	1.03139	-4.81267	1.48924e-06	2.54033e-05	20.343	23.8514	30.11	8.31074	11.0892	16.8571	2.77405	0	1.77118	47.6482	15.1216	17.8487	44.9736	92.168	1.03519	-4.14869	5.18388	AKAP13	-	-
chr1:6296327-6296447:mpeak_357|chr1_6296299_6298280_LINC00337_NR_+|	10.0983	3.49022	1.18377	-2.94838	0.00319439	0.0189902	4.62341	19.8762	8.85589	0	0.504054	1.98319	21.2677	11.9257	15.9406	13.2972	6.04865	16.8571	6.87028	92.1348	3.74531	0.440615	3.30469	LINC00337	-	-
chr17:19846206-19846253:mpeak_45467|chr17_19809545_19881169_AKAP10_NM_-|	24.8512	2.34395	0.68513	-3.42117	0.000623512	0.00460905	12.9456	39.7524	38.9659	4.98644	6.55271	8.92435	32.3639	23.8514	30.11	22.162	45.869	31.731	20.5123	91.8826	2.1633	-0.208705	2.37201	AKAP10	-	-
chr12:12544774-12544835:mpeak_22430|chr12_12510012_12618479_LOH12CR1_NM_+|	5.67044	3.45228	1.13378	-3.04492	0.00232742	0.0144486	9.24683	9.9381	5.31354	2.2162	1.51216	0	7.39746	3.97524	1.77118	12.1891	6.55271	7.93276	13.9772	91.8421	2.71608	-1.02107	3.73715	LOH12CR1	-	-
chr7:77464496-77464676:mpeak_102861|chr7_77428108_77584174_PHTF2_NM_+|	11.6872	3.90548	0.880914	-4.43345	9.27383e-06	0.000118759	12.0209	21.8638	17.7118	3.3243	2.52027	0.991595	9.24683	3.97524	12.3983	16.0674	28.227	11.8991	12.1654	91.8191	2.91601	-1.13312	4.04913	PHTF2	-	-
chr22:29098789-29098835:mpeak_71870|chr22_29083974_29137822_CHEK2_NM_-|	13.2328	5.04964	0.939429	-5.37522	7.64892e-08	1.91281e-06	18.4937	23.8514	19.483	1.66215	1.00811	1.98319	17.569	1.98762	5.31354	29.9187	20.6662	16.8571	6.89992	91.6759	3.73189	-1.43923	5.17112	CHEK2	-	-
chr14:92496717-92496823:mpeak_34369|chr14_92436237_92506403_TRIP11_NM_-|	7.21503	2.56127	1.08946	-2.35096	0.0187253	0.086026	4.62341	7.95048	12.3983	0	1.51216	2.97478	5.5481	11.9257	12.3983	7.20264	13.1054	6.94116	16.4663	91.6435	2.47651	0.132582	2.34393	TRIP11	-	-
chr2:153442424-153442454:mpeak_63395|chr2_153191750_153504309_FMNL2_NM_+|	5.18716	6.13756	1.56121	-3.93128	8.44941e-05	0.00080975	8.32214	13.9133	3.54236	2.2162	1.00811	3.96638	0.924683	0	0	13.2972	11.0892	3.96638	25.3615	90.9183	1.84193	-4.93839	6.78032	FMNL2	-	-
chr2:101470426-101470472:mpeak_61632|chr2_101436612_101611861_NPAS2_NM_+|	7.4615	6.46046	1.36816	-4.72202	2.33513e-06	3.76195e-05	15.7196	11.9257	10.6271	2.77025	1.51216	2.97478	1.84937	0	0	22.162	10.0811	9.91595	17.2139	90.7811	2.39882	-4.51074	6.90956	NPAS2	-	-
chr3:158173747-158173823:mpeak_79023|chr3_157827840_158261971_RSRC1_NM_+|	9.17484	4.2188	1.17885	-3.57874	0.000345258	0.00278027	10.1715	25.8391	5.31354	4.43239	1.00811	7.93276	0	7.95048	1.77118	11.081	23.6906	10.9075	29.2766	90.4661	1.62763	-2.23226	3.85989	RSRC1	-	-
chr22:41016409-41016577:mpeak_72687|chr22_40807911_41032723_MKL1_NM_-|	43.0981	7.49485	0.704401	-10.64	1.94053e-26	1.35368e-23	57.3303	93.4182	74.3895	2.2162	4.03244	1.98319	13.8702	11.9257	8.85589	103.053	50.9095	95.1931	3.30389	90.3603	4.77345	-2.84604	7.6195	MKL1	-	-
chr1:161695356-161695486:mpeak_7585|chr1_161691333_161697036_FCRLB_NM_+|	9.95378	7.34769	1.43181	-5.13174	2.87073e-07	6.0299e-06	7.39746	21.8638	12.3983	0	0	0	11.0962	9.9381	10.6271	21.0539	17.1378	7.93276	0	90.3198	Inf	-0.542809	Inf	FCRLB	-	-
chr6:73671326-73671390:mpeak_96792|chr6_73331570_73904174_KCNQ5_NM_+|	10.8686	5.45015	1.16875	-4.66323	3.11292e-06	4.74783e-05	7.39746	35.7772	8.85589	4.43239	4.53649	5.94957	0	1.98762	3.54236	14.9593	21.1703	21.8151	25.746	89.7934	1.80226	-3.38933	5.19159	KCNQ5	-	-
chr12:112122463-112122572:mpeak_26699|chr12_112082366_112123800_BRAP_NM_-|	35.7518	5.06189	1.11679	-4.53255	5.82759e-06	8.00403e-05	32.3639	41.74	19.483	0	0	1.98319	71.2006	65.5915	92.1013	37.1213	30.7473	36.689	1.89674	89.5075	5.56041	1.13038	4.43003	BRAP	-	-
chr14:50661154-50661207:mpeak_32317|chr14_50585571_50698099_SOS2_NM_-|	5.48669	4.12695	1.19435	-3.45538	0.000549517	0.00414294	5.5481	13.9133	5.31354	1.1081	1.00811	2.97478	2.77405	0	5.31354	8.86479	11.0892	7.93276	18.256	88.8414	2.28286	-1.7858	4.06866	SOS2	-	-
chr10:81968679-81968823:mpeak_13988|chr10_81967465_81977774_LINC00857_NR_+|	8.65471	3.49726	1.0972	-3.18743	0.00143542	0.00947938	8.32214	9.9381	12.3983	1.66215	0.504054	0	17.569	9.9381	8.85589	17.1755	8.56892	8.92435	6.24827	88.4325	3.82305	0.0688316	3.75422	LINC00857	-	-
chr2:25643127-25643188:mpeak_58323|chr2_25600422_25896516_DTNB_NM_-|	8.28182	4.58566	1.0663	-4.30055	1.70376e-05	0.000200192	10.1715	15.901	12.3983	2.77025	6.04865	2.97478	1.84937	1.98762	1.77118	15.5134	14.1135	13.8823	27.1062	88.4197	1.70575	-2.95572	4.66147	DTNB	-	-
chr18:34007231-34007286:mpeak_51033|chr18_33877658_34359410_FHOD3_NM_+|	11.4687	4.30937	1.11785	-3.85504	0.000115709	0.00106279	8.32214	23.8514	15.9406	7.75669	9.57703	13.8823	1.84937	1.98762	0	25.4863	13.1054	15.8655	57.3222	88.3523	0.624175	-3.82708	4.45125	FHOD3	-	-
chr4:119619532-119619656:mpeak_84719|chr4_119606524_119631152_METTL14_NM_+|	49.4317	2.73499	0.661892	-4.13208	3.5949e-05	0.00038643	43.4601	115.282	30.11	12.1891	14.1135	14.8739	37.912	35.7772	74.3895	53.1887	106.355	55.5293	19.1453	87.8082	2.19736	-0.538466	2.73583	METTL14	-	-
chr7:64035808-64035989:mpeak_102045|chr7_64035072_64074876_LOC100128885_NR_+|	9.76509	5.55298	1.28046	-4.3367	1.44638e-05	0.000173925	6.47278	19.8762	14.1694	0	0.504054	0.991595	10.1715	9.9381	8.85589	13.2972	11.0892	21.8151	3.23723	87.6994	4.75973	-0.673603	5.43334	LOC100128885	-	-
chr6:142725749-142725802:mpeak_98747|chr6_142623055_142764473_ADGRG6_NM_+|	5.97705	5.92506	1.32915	-4.45778	8.28134e-06	0.00010782	8.32214	17.8886	3.54236	0.554049	1.00811	0.991595	3.69873	0	1.77118	14.4053	12.6014	6.94116	7.52259	87.6436	3.54235	-2.63373	6.17608	ADGRG6	-	-
chr10:121121417-121121524:mpeak_15561|chr10_120967196_121214480_GRK5_NM_+|	61.9127	1.57166	0.5598	-2.80755	0.00499206	0.0280359	31.4392	97.3934	40.7371	10.5269	8.06487	12.8907	115.585	137.146	95.6437	67.594	60.4865	65.4453	16.2679	87.6212	2.42925	0.848114	1.58114	GRK5	-	-
chr13:110427457-110427564:mpeak_30696|chr13_110408655_110438914_IRS2_NM_-|	24.4611	4.52664	0.86028	-5.26182	1.42637e-07	3.27078e-06	18.4937	45.7153	24.7965	0.554049	2.01622	0.991595	47.1588	21.8638	30.11	40.4456	24.6987	36.689	3.49774	87.4031	4.64319	-0.0387765	4.68197	IRS2	-	-
chr2:112210786-112210915:mpeak_62022|chr2_112125152_112252692_MIR4435-2HG_NR_-|	6.71287	3.23206	1.10209	-2.93266	0.00336067	0.019857	1.84937	15.901	10.6271	3.3243	3.02433	1.98319	1.84937	5.96286	3.54236	10.5269	9.07298	12.8907	25.6437	87.3402	1.76804	-1.51675	3.28479	MIR4435-2HG	-	-
chr1:61583838-61583900:mpeak_3683|chr1_61542945_61920974_NFIA_NM_+|	23.7209	3.81099	0.723049	-5.27071	1.35894e-07	3.13788e-06	18.4937	51.6781	30.11	5.54049	5.5446	4.95797	10.1715	31.8019	10.6271	42.1077	44.8608	28.7563	13.8631	86.6554	2.64404	-1.13755	3.78159	NFIA	-	-
chr4:160256730-160256833:mpeak_85860|chr4_160188997_160279265_RAPGEF2_NM_+|	6.73944	4.39281	1.1909	-3.68865	0.000225448	0.00191177	3.69873	15.901	10.6271	0.554049	2.52027	0	5.5481	0	7.08472	14.4053	12.6014	7.93276	8.79901	86.512	3.29749	-1.46768	4.76517	RAPGEF2	-	-
chr11:45993397-45993530:mpeak_17660|chr11_45955776_46142985_PHF21A_NM_-|	6.32886	3.31477	1.14047	-2.90649	0.00365504	0.021341	5.5481	9.9381	10.6271	3.87835	4.03244	6.94116	2.77405	1.98762	0	12.1891	11.0892	6.94116	49.147	86.4121	0.814131	-2.66594	3.48007	PHF21A	-	-
chr6:137330001-137330031:mpeak_98608|chr6_137323492_137366317_IL20RA_NM_-|	5.0616	4.4104	1.4752	-2.9897	0.00279254	0.0169083	5.5481	7.95048	7.08472	3.3243	6.04865	4.95797	0	1.98762	0	8.31074	9.57703	5.94957	60.1196	86.3489	0.522342	-3.58411	4.10645	IL20RA	-	-
chr5:108136514-108136599:mpeak_90123|chr5_108083522_108523133_FER_NM_+|	5.7253	8.75933	1.64247	-5.33302	9.65952e-08	2.31514e-06	5.5481	17.8886	5.31354	0	0	0	0.924683	1.98762	3.54236	10.5269	10.0811	12.8907	0	85.8247	Inf	-2.37569	Inf	FER	-	-
chr15:35738395-35738453:mpeak_35707|chr15_35664404_35838404_DPH6_NM_-|	7.80887	4.84185	1.29472	-3.73968	0.000184251	0.0016098	2.77405	11.9257	21.2541	2.2162	6.04865	3.96638	1.84937	0	1.77118	8.31074	22.6824	10.9075	29.191	85.8074	1.55558	-3.5327	5.08828	DPH6	-	-
chr8:131432182-131432351:mpeak_110636|chr8_131067051_131455906_ASAP1_NM_-|	22.4824	7.61774	0.973815	-7.82257	5.17552e-15	8.16624e-13	30.5145	49.6905	30.11	0.554049	1.00811	0.991595	11.0962	9.9381	7.08472	58.1752	43.8527	26.7731	1.98271	85.6477	5.43287	-2.19553	7.62839	ASAP1	-	-
chr10:126508283-126508387:mpeak_15746|chr10_126490353_126523070_FAM175B_NM_+|	15.7739	2.52108	0.893813	-2.82059	0.00479359	0.0270359	6.47278	25.8391	14.1694	2.77025	1.00811	0.991595	26.8158	17.8886	38.9659	13.2972	25.2027	15.8655	8.77387	85.4979	3.2846	0.622026	2.66258	FAM175B	-	-
chr8:131107731-131108054:mpeak_110619|chr8_131067051_131455906_ASAP1_NM_-|	22.5028	7.07149	0.913431	-7.74168	9.81144e-15	1.46113e-12	29.5898	55.6534	24.7965	0.554049	2.52027	0	11.0962	9.9381	7.08472	58.1752	43.8527	26.7731	2.38688	85.4339	5.16161	-2.19553	7.35714	ASAP1	-	-
chr17:58290123-58290310:mpeak_48066|chr17_58256789_58469586_USP32_NM_-|	15.5021	6.6154	0.964655	-6.85779	6.99358e-12	5.68668e-10	24.9664	31.8019	17.7118	0	2.52027	0	8.32214	5.96286	7.08472	31.5808	33.2676	22.8067	2.87521	84.9696	4.8852	-2.03627	6.92147	USP32	-	-
chr3:11471398-11471446:mpeak_73806|chr3_11314009_11596284_ATG7_NM_+|	32.3533	3.92397	0.711285	-5.51674	3.45338e-08	9.8011e-07	24.0417	45.7153	63.7624	24.3782	22.6824	31.731	3.69873	5.96286	8.85589	72.0264	36.796	48.5882	50.0549	84.8224	0.760935	-3.08757	3.84851	ATG7	-	-
chr12:46130032-46130212:mpeak_23530|chr12_46123619_46298716_ARID2_NM_+|	14.339	6.77445	1.28036	-5.29103	1.21627e-07	2.83311e-06	5.5481	31.8019	26.5677	0.554049	0.504054	0	16.6443	7.95048	7.08472	24.9322	24.6987	25.7815	1.40309	84.7576	5.91666	-1.25125	7.16791	ARID2	-	-
chr6:43182526-43182555:mpeak_95967|chr6_43149921_43191987_CUL9_NM_+|	7.39684	2.88458	0.998218	-2.88973	0.0038557	0.0223257	16.6443	5.96286	5.31354	2.77025	1.51216	1.98319	8.32214	7.95048	5.31354	14.9593	11.0892	6.94116	18.9926	84.6346	2.15581	-0.611909	2.76772	CUL9	-	-
chr9:127387171-127387220:mpeak_115351|chr9_127285072_127533589_NR6A1_NM_-mpeak_115351|chr9_127285072_127533589_NR6A1_NM_-||	5.46856	6.12865	1.47785	-4.14699	3.36873e-05	0.000363296	7.39746	11.9257	7.08472	1.1081	0	3.96638	0.924683	1.98762	0	12.7431	8.56892	9.91595	16.2498	84.5648	2.37964	-3.42261	5.80225	NR6A1	-	-
chr6:15613568-15613664:mpeak_93933|chr6_15524900_15663289_DTNBP1_NR_-mpeak_93933|chr6_15523450_15663289_DTNBP1_NM_-||	15.1627	5.5813	0.834616	-6.68727	2.2738e-11	1.65587e-09	18.4937	27.8267	24.7965	1.66215	2.52027	2.97478	2.77405	7.95048	8.85589	26.5944	29.7392	27.7647	8.51053	84.564	3.31272	-2.10266	5.41539	DTNBP1	-	-
chr7:134647105-134647156:mpeak_104961|chr7_134464163_134653090_CALD1_NM_+|	11.5634	2.50655	0.950857	-2.63609	0.00838669	0.0437454	2.77405	25.8391	14.1694	4.98644	2.52027	2.97478	7.39746	7.95048	19.483	16.0674	23.6906	10.9075	20.6876	84.4411	2.02918	-0.540636	2.56981	CALD1	-	-
chr3:11430696-11430753:mpeak_73804|chr3_11314009_11596284_ATG7_NM_+|	30.2971	4.43697	0.732335	-6.05867	1.37254e-09	6.08418e-08	24.9664	59.6286	47.8218	18.8377	11.5933	24.7899	3.69873	5.96286	8.85589	72.0264	36.796	48.5882	35.0808	84.122	1.2618	-3.08757	4.34938	ATG7	-	-
chr7:140269691-140269737:mpeak_105236|chr7_140218538_140302342_DENND2A_NM_-|	10.383	3.12216	0.884426	-3.53015	0.000415321	0.00324951	16.6443	19.8762	5.31354	5.54049	3.52838	2.97478	3.69873	11.9257	5.31354	13.8512	14.1135	21.8151	24.1938	84.0381	1.7964	-1.24944	3.04584	DENND2A	-	-
chr6:76362346-76362436:mpeak_96920|chr6_76311224_76425100_SENP6_NM_+|	22.3458	1.55892	0.672797	-2.31707	0.0204997	0.0927316	30.5145	31.8019	12.3983	15.5134	7.56082	8.92435	17.569	15.901	38.9659	29.9187	35.2838	23.7983	35.9531	83.9484	1.22339	-0.297113	1.5205	SENP6	-	-
chr5:74980188-74980300:mpeak_89029|chr5_74970403_75013313_POC5_NM_-|	5.24108	3.28037	1.39374	-2.35365	0.0185903	0.0854946	10.1715	3.97524	3.54236	1.1081	0.504054	0	8.32214	0	14.1694	5.54049	11.5933	3.96638	7.64049	83.8341	3.4558	0.0921331	3.36367	POC5	-	-
chr14:103366484-103366617:mpeak_34883|chr14_103243815_103371549_TRAF3_NM_+|	27.8764	2.38909	0.611792	-3.90507	9.41972e-05	0.000889238	22.1924	31.8019	49.593	8.31074	10.0811	14.8739	22.1924	17.8886	33.6524	42.1077	31.2514	50.5713	26.8423	83.585	1.63874	-0.749141	2.38788	TRAF3	-	-
chr5:142512416-142512446:mpeak_91671|chr5_142150291_142601922_ARHGAP26_NM_+|	11.9202	4.33726	0.920871	-4.70995	2.47777e-06	3.95191e-05	12.9456	27.8267	12.3983	1.1081	6.55271	4.95797	2.77405	1.98762	8.85589	22.162	19.6581	21.8151	19.8299	83.5552	2.07505	-2.22436	4.29941	ARHGAP26	-	-
chr10:35030100-35030220:mpeak_12593|chr10_34400490_35104253_PARD3_NM_-|	7.35493	4.76123	1.33	-3.57988	0.000343748	0.00277469	7.39746	11.9257	12.3983	6.09454	3.52838	4.95797	0	3.97524	0	16.0674	6.04865	15.8655	38.3894	83.5179	1.12138	-3.25619	4.37757	PARD3	-	-
chr6:17939048-17939085:mpeak_94041|chr6_17761108_17987854_KIF13A_NM_-|	5.83105	5.94273	1.54172	-3.85461	0.000115916	0.00106395	2.77405	13.9133	8.85589	7.75669	5.04054	0.991595	0	0	0	11.635	10.0811	8.92435	45.002	83.3645	0.889444	-Inf	Inf	KIF13A	-	-
chr19:45298814-45298925:mpeak_55796|chr19_45281125_45303807_CBLC_NM_+|	46.0032	2.64481	0.579165	-4.56659	4.9572e-06	6.96741e-05	27.7405	77.5172	67.3048	8.86479	14.6176	21.8151	45.3094	47.7029	33.6524	77.0129	67.0392	63.4621	21.8286	83.157	1.92962	-0.712195	2.64181	CBLC	-	-
chr10:34473618-34473650:mpeak_12572|chr10_34400490_35104253_PARD3_NM_-|	6.52166	6.33825	1.41009	-4.49491	6.95996e-06	9.32733e-05	9.24683	9.9381	12.3983	2.2162	1.51216	0.991595	0	3.97524	0	16.0674	6.04865	15.8655	12.427	83.1539	2.74231	-3.25619	5.9985	PARD3	-	-
chr16:4905520-4905656:mpeak_39797|chr16_4897631_4930083_UBN1_NM_+|	39.7278	1.58437	0.52255	-3.032	0.0024294	0.0149974	32.3639	49.6905	46.0507	13.8512	11.5933	17.8487	59.1797	45.7153	46.0507	66.4859	39.3162	48.5882	28.0414	82.9748	1.56512	-0.0325535	1.59767	UBN1	-	-
chr10:99267517-99267580:mpeak_14676|chr10_99258638_99329894_UBTD1_NM_+|	40.4057	2.8484	0.580909	-4.90335	9.42137e-07	1.6829e-05	37.912	69.5667	53.1354	19.9458	16.1297	28.7563	26.8158	29.8143	8.85589	63.7157	49.9014	80.3192	33.4294	82.818	1.30883	-1.56632	2.87515	UBTD1	-	-
chr15:43243674-43243720:mpeak_36185|chr15_43237668_43398286_UBR1_NM_-|	11.2523	2.19003	0.848021	-2.58252	0.00980819	0.0499607	12.9456	17.8886	8.85589	3.87835	2.01622	8.92435	6.47278	7.95048	17.7118	13.8512	19.6581	14.8739	30.6282	82.0325	1.42134	-0.590361	2.0117	UBR1	-	-
chr1:235780204-235780230:mpeak_10693|chr1_235715537_235814054_GNG4_NM_-|	11.1189	2.26775	0.867929	-2.61283	0.00897948	0.0464354	12.9456	13.9133	12.3983	14.4053	6.55271	13.8823	3.69873	5.96286	1.77118	14.9593	13.1054	19.8319	72.7406	81.9622	0.172198	-2.06675	2.23895	GNG4	-	-
chr13:94212827-94213033:mpeak_30185|chr13_93879077_95055268_GPC6_NM_+|	15.2523	2.18596	0.873463	-2.50263	0.0123273	0.0604237	9.24683	15.901	26.5677	25.4863	13.6095	14.8739	2.77405	5.96286	5.31354	27.1484	27.2189	8.92435	85.2713	81.7097	-0.0615527	-2.1714	2.10985	GPC6	-	-
chr12:83269625-83269719:mpeak_25467|chr12_83080933_83525988_TMTC2_NM_+|	9.82742	6.59459	1.40588	-4.69073	2.72237e-06	4.26992e-05	10.1715	25.8391	8.85589	6.64859	2.52027	6.94116	0	1.98762	0	19.3917	22.6824	12.8907	29.3097	81.6275	1.47768	-4.7894	6.26708	TMTC2	-	-
chr2:170936682-170936707:mpeak_63916|chr2_170684017_170938235_UBR3_NM_+|	10.0414	2.52563	0.907928	-2.78176	0.00540657	0.0300456	8.32214	13.9133	15.9406	3.3243	5.5446	12.8907	6.47278	1.98762	5.31354	12.7431	20.1622	13.8823	46.5072	81.5944	0.811016	-1.76419	2.5752	UBR3	-	-
chr2:158719837-158719898:mpeak_63534|chr2_158594177_158732374_ACVR1_NM_-|	11.0723	4.11365	0.882919	-4.65915	3.17521e-06	4.81513e-05	16.6443	13.9133	17.7118	4.43239	4.53649	4.95797	5.5481	3.97524	1.77118	29.3646	16.1297	13.8823	23.4551	81.2936	1.79324	-2.39427	4.18751	ACVR1	-	-
chr16:11202955-11203012:mpeak_40120|chr16_11038344_11272191_CLEC16A_NM_+|	9.44949	6.58188	1.41507	-4.65127	3.299e-06	4.95747e-05	7.39746	23.8514	12.3983	4.98644	4.03244	5.94957	0.924683	0	0	24.9322	10.0811	18.8403	27.7947	81.0478	1.54396	-5.86394	7.4079	CLEC16A	-	-
chr18:24049124-24049153:mpeak_50762|chr18_24035865_24237365_KCTD1_NM_-|	21.9899	4.19771	0.720846	-5.8233	5.76952e-09	2.13601e-07	21.2677	27.8267	46.0507	4.43239	6.04865	5.94957	20.343	9.9381	3.54236	46.5401	33.2676	38.6722	13.8678	80.3048	2.53374	-1.80855	4.34229	KCTD1	-	-
chr16:19557129-19557210:mpeak_40633|chr16_19535178_19562517_CCP110_NM_+|	14.6055	6.0671	1.39383	-4.35282	1.34397e-05	0.000163722	3.69873	19.8762	17.7118	0	0	0	23.1171	23.8514	35.4236	21.6079	14.1135	15.8655	0	80.0332	Inf	0.675499	Inf	CCP110	-	-
chr11:125266465-125266503:mpeak_21439|chr11_125034558_125301061_PKNOX2_NM_+|	7.42201	5.3689	1.48392	-3.61806	0.000296824	0.00242996	6.47278	15.901	5.31354	12.1891	8.56892	5.94957	0	0	0	17.7296	5.04054	11.8991	77.0353	79.8612	0.051974	-Inf	Inf	PKNOX2	-	-
chr7:4885754-4885810:mpeak_99972|chr7_4839114_4923335_RADIL_NM_-|	5.58361	6.96704	1.70152	-4.0946	4.22904e-05	0.00044415	1.84937	21.8638	3.54236	0	1.51216	0.991595	0.924683	1.98762	0	19.3917	4.03244	10.9075	7.29285	79.3889	3.44438	-3.55931	7.00369	RADIL	-	-
chr14:50124099-50124251:mpeak_32243|chr14_50110388_50155098_POLE2_NM_-|	14.1437	3.96847	0.990571	-4.00624	6.16924e-05	0.000613867	15.7196	9.9381	19.483	0	0.504054	2.97478	21.2677	19.8762	23.0253	13.8512	27.2189	15.8655	6.11012	79.2836	3.69775	0.172548	3.5252	POLE2	-	-
chr10:71114813-71114872:mpeak_13494|chr10_71029755_71160746_HK1_NM_+|	43.8587	3.22377	0.715544	-4.50534	6.62658e-06	8.94387e-05	33.2886	105.344	31.8812	11.081	7.56082	20.8235	38.8367	29.8143	31.8812	108.594	36.796	70.4032	18.2885	79.0173	2.11123	-1.10199	3.21322	HK1	-	-
chr9:32524579-32524696:mpeak_112253|chr9_32457416_32526322_DDX58_NM_-|	6.46817	4.97696	1.40371	-3.54556	0.000391777	0.00309551	2.77405	9.9381	12.3983	0.554049	0	0.991595	4.62341	1.98762	12.3983	9.41884	13.6095	8.92435	4.83729	78.5863	4.022	-0.749232	4.77124	DDX58	-	-
chr2:153481618-153481710:mpeak_63400|chr2_153191750_153504309_FMNL2_NM_+|	5.3182	5.01134	1.51386	-3.31031	0.000931933	0.00652845	3.69873	7.95048	10.6271	2.77025	4.53649	4.95797	0.924683	0	0	13.2972	11.0892	3.96638	43.2576	78.5683	0.860995	-4.93839	5.79938	FMNL2	-	-
chr21:34993187-34993312:mpeak_70513|chr21_34962227_35014160_CRYZL1_NM_-|	13.5556	2.58043	0.841252	-3.06737	0.00215951	0.0135269	11.0962	29.8143	7.08472	6.09454	2.01622	3.96638	7.39746	19.8762	14.1694	16.6215	24.6987	19.8319	19.7494	78.4851	1.99061	-0.561269	2.55188	CRYZL1	-	-
chrX:25007042-25007084:mpeak_117465|chrX_24712063_25013921_POLA1_NM_+|	8.48155	8.06583	1.52796	-5.27883	1.30013e-07	3.01258e-06	10.1715	25.8391	3.54236	0.554049	0	0	1.84937	3.97524	5.31354	16.0674	15.6257	18.8403	1.0964	78.2708	6.15763	-2.18173	8.33936	POLA1	-	-
chr3:189678908-189679026:mpeak_80152|chr3_189675793_189840226_P3H2_NM_-|	12.197	5.59978	0.951967	-5.88233	4.04528e-09	1.56772e-07	13.8702	17.8886	23.0253	1.66215	1.51216	2.97478	1.84937	9.9381	3.54236	27.7025	15.6257	26.7731	8.77174	78.1501	3.15531	-2.1931	5.34841	P3H2	-	-
chr7:2305783-2306279:mpeak_99826|chr7_2294804_2354110_SNX8_NM_-|	64.3109	4.58746	0.639286	-7.17592	7.18248e-13	7.5826e-11	61.029	125.22	49.593	4.98644	3.02433	5.94957	51.7822	93.4182	74.3895	91.9722	69.5595	140.806	4.61746	78.0061	4.07842	-0.461351	4.53977	SNX8	-	-
chr1:26673751-26673825:mpeak_1706|chr1_26648547_26680621_AIM1L_NM_-|	16.8227	4.36745	0.779227	-5.60485	2.08441e-08	6.39509e-07	17.569	33.7895	21.2541	4.43239	4.03244	10.9075	7.39746	3.97524	5.31354	33.797	24.6987	34.7058	20.7855	77.9093	1.90622	-2.48169	4.38791	AIM1L	-	-
chr12:104666291-104666805:mpeak_26251|chr12_104609556_104742130_TXNRD1_NM_+mpeak_26251|chr12_104609556_104742130_TXNRD1_NM_+||	362.664	6.87827	0.48862	-14.0769	5.26478e-45	1.33466e-41	397.614	602.249	433.939	7.75669	4.53649	9.91595	397.614	365.722	292.245	617.211	788.845	434.319	1.20677	77.9081	6.01255	-0.801963	6.81451	TXNRD1	-	-
chr1:214699305-214699430:mpeak_9744|chr1_214531393_214725024_PTPN14_NM_-|	11.0679	3.37013	0.897277	-3.75595	0.000172682	0.00152038	6.47278	23.8514	12.3983	2.77025	2.01622	2.97478	11.0962	3.97524	12.3983	23.8241	18.146	12.8907	14.1472	77.8743	2.46063	-0.997936	3.45857	PTPN14	-	-
chr12:100716144-100716202:mpeak_26069|chr12_100661548_100732305_SCYL2_NM_+|	12.5251	1.92876	0.780405	-2.47148	0.0134554	0.065087	8.32214	15.901	15.9406	2.2162	5.5446	2.97478	15.7196	17.8886	14.1694	16.0674	21.6743	13.8823	20.7957	77.8003	1.90349	-0.11171	2.0152	SCYL2	-	-
chr2:46328985-46329035:mpeak_59381|chr2_45879042_46411873_PRKCE_NM_+|	7.35633	5.54845	1.4199	-3.90763	9.32054e-05	0.00088113	8.32214	13.9133	5.31354	10.5269	7.56082	6.94116	0	0	0	12.1891	12.6014	10.9075	70.113	77.1725	0.138405	-Inf	Inf	PRKCE	-	-
chr12:19404654-19404712:mpeak_22685|chr12_19282625_19528464_PLEKHA5_NM_+|	11.7933	2.84084	0.950512	-2.98874	0.00280129	0.0169536	7.39746	25.8391	10.6271	4.43239	3.52838	5.94957	2.77405	9.9381	14.1694	17.1755	31.7554	7.93276	24.4626	77.1381	1.65687	-1.08089	2.73776	PLEKHA5	-	-
chr18:52964364-52964414:mpeak_51527|chr18_52895261_53303224_TCF4_NM_-|	12.7441	4.25701	0.876368	-4.85757	1.18838e-06	2.0752e-05	16.6443	23.8514	12.3983	6.09454	8.06487	7.93276	1.84937	3.97524	3.54236	21.0539	25.7068	21.8151	32.2157	77.1322	1.25957	-2.87204	4.13161	TCF4	-	-
chr16:58040241-58040305:mpeak_42113|chr16_58035276_58054044_USB1_NM_+|	151.628	1.82234	0.480991	-3.78872	0.000151425	0.00135242	110.962	240.502	115.127	43.7699	35.7879	48.5882	257.062	178.886	182.431	237.133	146.176	223.109	21.1316	76.9421	1.86437	0.0281794	1.83619	USB1	-	-
chr18:24060002-24060084:mpeak_50763|chr18_24035865_24237365_KCTD1_NM_-|	27.2718	1.7879	0.613155	-2.91591	0.00354657	0.0208176	31.4392	25.8391	33.6524	31.5808	23.6906	28.7563	20.343	9.9381	3.54236	46.5401	33.2676	38.6722	70.9214	76.7477	0.113903	-1.80855	1.92245	KCTD1	-	-
chr3:79058256-79058355:mpeak_76602|chr3_78648077_79817059_ROBO1_NM_-|	6.50653	5.48353	1.33214	-4.11633	3.84956e-05	0.000409696	9.24683	17.8886	1.77118	0.554049	0.504054	3.96638	0.924683	1.98762	3.54236	16.6215	15.1216	5.94957	13.3301	76.6902	2.52435	-2.54587	5.07022	ROBO1	-	-
chr1:174444901-174444941:mpeak_8153|chr1_174128551_174958985_RABGAP1L_NM_+|	7.06909	2.87159	1.05485	-2.72228	0.00648334	0.0350592	5.5481	11.9257	8.85589	5.54049	6.04865	4.95797	1.84937	3.97524	1.77118	8.31074	16.1297	9.91595	48.1631	76.6369	0.670112	-2.17731	2.84742	RABGAP1L	-	-
chr16:85032336-85032560:mpeak_43678|chr16_85010125_85045141_ZDHHC7_NM_-|	49.0463	6.65811	0.921631	-7.22427	5.03808e-13	5.51857e-11	40.686	81.4924	60.2201	1.1081	0.504054	0.991595	79.5227	41.74	44.2795	118.567	57.9663	61.4789	1.09396	76.6343	6.13036	-0.523833	6.65419	ZDHHC7	-	-
chr1:186799461-186799509:mpeak_8663|chr1_186798031_186957508_PLA2G4A_NM_+|	6.25288	8.32639	1.71662	-4.85045	1.23184e-06	2.14263e-05	4.62341	23.8514	0	0	0	0	1.84937	3.97524	3.54236	11.081	20.1622	5.94957	0	76.5603	Inf	-1.98937	Inf	PLA2G4A	-	-
chr4:85842782-85842853:mpeak_83662|chr4_85594144_85887544_WDFY3_NM_-|	7.22696	4.16767	1.0915	-3.81831	0.000134369	0.00121316	9.24683	13.9133	7.08472	4.98644	1.51216	2.97478	1.84937	1.98762	3.54236	16.0674	15.6257	7.93276	23.9071	76.3261	1.67474	-2.42488	4.09962	WDFY3	-	-
chr12:12774428-12774481:mpeak_22444|chr12_12764766_12794927_CREBL2_NM_+|	8.98069	2.98112	0.913196	-3.26449	0.00109663	0.00751923	9.24683	13.9133	10.6271	2.77025	1.51216	5.94957	8.32214	3.97524	7.08472	13.2972	20.1622	10.9075	23.0622	76.1542	1.72339	-1.19476	2.91815	CREBL2	-	-
chr3:48581852-48581993:mpeak_75307|chr3_48557239_48594227_PFKFB4_NM_-|	60.1328	4.00269	0.687856	-5.81908	5.91735e-09	2.17857e-07	48.0835	159.01	42.5083	12.1891	20.1622	23.7983	44.3848	25.8391	17.7118	118.013	71.0717	138.823	17.1236	76.1195	2.15228	-1.89877	4.05105	PFKFB4	-	-
chr7:71523296-71523395:mpeak_102394|chr7_71252887_71877360_CALN1_NM_-|	5.10882	6.01178	1.52437	-3.94378	8.02074e-05	0.000774267	6.47278	5.96286	8.85589	4.43239	1.51216	5.94957	0	0	0	11.635	7.56082	8.92435	42.2974	75.7161	0.84003	-Inf	Inf	CALN1	-	-
chr1:196671642-196671688:mpeak_8875|chr1_196621007_196716240_CFH_NM_+|	6.33192	4.90976	1.25424	-3.91452	9.05825e-05	0.000860631	3.69873	11.9257	10.6271	1.1081	1.00811	0	1.84937	3.97524	7.08472	11.635	16.1297	6.94116	6.09754	75.6399	3.63285	-1.42677	5.05962	CFH	-	-
chr10:126426928-126426953:mpeak_15739|chr10_126312173_126432930_FAM53B_NM_-|	10.9976	6.22803	1.10696	-5.62624	1.84185e-08	5.84015e-07	11.0962	27.8267	12.3983	2.2162	3.02433	2.97478	2.77405	0	1.77118	21.0539	14.1135	32.7226	12.1009	75.5945	2.64317	-3.90078	6.54394	FAM53B	-	-
chr8:27380457-27380529:mpeak_106993|chr8_27348518_27401960_EPHX2_NM_+|	11.3462	2.69588	0.847307	-3.1817	0.00146413	0.00964011	9.24683	23.8514	8.85589	5.54049	4.03244	3.96638	8.32214	7.95048	8.85589	26.5944	11.0892	17.8487	24.381	75.5492	1.63166	-1.144	2.77566	EPHX2	-	-
chr7:40222068-40222207:mpeak_101347|chr7_40174574_40899914_SUGCT_NM_+|	8.06626	2.76976	0.967037	-2.86417	0.00418097	0.0239683	9.24683	13.9133	7.08472	3.87835	3.52838	4.95797	4.62341	5.96286	3.54236	6.64859	11.5933	21.8151	30.8678	75.5047	1.29046	-1.50343	2.79389	SUGCT	-	-
chr10:75275790-75275839:mpeak_13734|chr10_75258946_75335433_USP54_NM_-|	4.66279	5.97666	1.55703	-3.83849	0.000123792	0.00112688	9.24683	7.95048	3.54236	0.554049	0.504054	0	4.62341	1.98762	0	15.5134	8.06487	3.96638	3.84142	75.2948	4.29284	-2.05882	6.35166	USP54	-	-
chr22:41015964-41016322:mpeak_72686|chr22_40807911_41032723_MKL1_NM_-|	39.3696	9.43993	1.06756	-8.8425	9.35963e-19	2.6968e-16	31.4392	95.4058	60.2201	0.554049	1.00811	0	13.8702	11.9257	8.85589	103.053	50.9095	95.1931	0.62698	75.0796	6.90386	-2.84604	9.7499	MKL1	-	-
chr6:20901740-20901940:mpeak_94169|chr6_20534687_21231078_CDKAL1_NM_+|	6.61467	6.89043	1.47025	-4.68658	2.77802e-06	4.33176e-05	6.47278	11.9257	10.6271	1.66215	4.03244	5.94957	0	0	0	12.7431	11.0892	14.8739	30.0834	74.9894	1.31772	-Inf	Inf	CDKAL1	-	-
chr15:83247746-83247809:mpeak_38357|chr15_83213452_83316767_CPEB1_NM_-|	13.6627	3.23375	1.38142	-2.34089	0.0192377	0.0881054	4.62341	13.9133	5.31354	0	0.504054	0	30.5145	41.74	35.4236	9.41884	11.5933	10.9075	1.57914	74.7198	5.56428	1.75421	3.81007	CPEB1	-	-
chr16:89881654-89882063:mpeak_44006|chr16_89805116_89883065_FANCA_NM_-|	28.528	4.45103	0.79714	-5.58375	2.35384e-08	7.05834e-07	29.5898	39.7524	26.5677	2.77025	1.51216	0	37.912	29.8143	46.0507	62.0535	22.6824	43.6302	3.33609	74.7159	4.48519	-0.174057	4.65924	FANCA	-	-
chr16:27638085-27638133:mpeak_41050|chr16_27561467_27789894_KIAA0556_NM_+|	7.19728	7.49253	1.44447	-5.18706	2.13639e-07	4.66487e-06	7.39746	13.9133	12.3983	0.554049	1.00811	0	0	5.96286	0	21.6079	13.6095	9.91595	3.46121	74.6877	4.43152	-2.92012	7.35164	KIAA0556	-	-
chr4:76651218-76651504:mpeak_83251|chr4_76649705_76734358_USO1_NM_+|	17.9012	7.2152	1.33218	-5.41611	6.09112e-08	1.56457e-06	15.7196	31.8019	19.483	0.554049	0	0	14.7949	15.901	26.5677	30.4727	31.7554	27.7647	0.61566	74.4554	6.9181	-0.652192	7.57029	USO1	-	-
chr10:104382536-104382600:mpeak_14971|chr10_104263718_104389822_SUFU_NM_+|	12.7951	3.62199	0.860746	-4.20797	2.5768e-05	0.00028724	12.0209	21.8638	15.9406	8.86479	7.56082	11.8991	4.62341	1.98762	1.77118	26.0403	19.1541	21.8151	42.2698	74.3556	0.814816	-2.99896	3.81378	SUFU	-	-
chr11:122026386-122026510:mpeak_21298|chr11_121962448_122073770_MIR100HG_NR_-|	12.7918	2.41158	0.890526	-2.70804	0.0067681	0.0364504	12.9456	17.8886	14.1694	3.87835	9.07298	4.95797	2.77405	5.96286	21.2541	14.9593	31.7554	13.8823	29.5547	74.2669	1.32933	-1.01472	2.34405	MIR100HG	-	-
chr7:99648047-99648166:mpeak_103594|chr7_99647416_99661410_ZSCAN21_NM_+|	7.88248	4.39288	1.49864	-2.93125	0.00337601	0.0199312	13.8702	1.98762	5.31354	0	0.504054	0	24.0417	7.95048	12.3983	9.97289	12.6014	5.94957	1.76714	74.2236	5.39239	0.638083	4.75431	ZSCAN21	-	-
chr13:27734914-27734941:mpeak_28388|chr13_27643521_27746033_USP12_NM_-|	10.83	2.14697	0.826514	-2.59763	0.00938704	0.0480927	14.7949	7.95048	14.1694	4.43239	3.52838	8.92435	11.0962	9.9381	5.31354	12.7431	23.1865	13.8823	33.8977	74.1084	1.12845	-0.918808	2.04726	USP12	-	-
chr14:103312915-103313025:mpeak_34878|chr14_103243815_103371549_TRAF3_NM_+|	26.806	2.16837	0.627061	-3.45799	0.000544212	0.00411935	17.569	47.7029	26.5677	11.635	12.6014	7.93276	22.1924	17.8886	33.6524	42.1077	31.2514	50.5713	25.9574	74.1057	1.51344	-0.749141	2.26258	TRAF3	-	-
chr1:180735104-180735133:mpeak_8394|chr1_180601145_180853141_XPR1_NM_+|	11.6189	3.64712	0.87438	-4.17109	3.03144e-05	0.000331234	10.1715	21.8638	14.1694	3.87835	3.52838	6.94116	6.47278	7.95048	1.77118	16.0674	30.7473	15.8655	22.8906	73.715	1.6872	-1.95251	3.63972	XPR1	-	-
chr16:87507063-87507109:mpeak_43789|chr16_87443941_87525460_ZCCHC14_NM_-|	10.2727	6.26008	1.22231	-5.12151	3.03091e-07	6.30639e-06	6.47278	23.8514	14.1694	0.554049	1.00811	0	9.24683	3.97524	3.54236	30.4727	14.1135	15.8655	2.58414	73.6019	4.83199	-1.85038	6.68237	ZCCHC14	-	-
chr2:44980530-44980600:mpeak_59337|chr2_44589042_44999174_CAMKMT_NM_+|	6.11314	4.61707	1.38646	-3.33011	0.000868122	0.00613986	5.5481	15.901	3.54236	4.43239	5.04054	1.98319	0.924683	1.98762	0	14.9593	12.0973	6.94116	33.6967	73.5089	1.12531	-3.54521	4.67052	CAMKMT	-	-
chr3:69909654-69909775:mpeak_76361|chr3_69788585_70013997_MITF_NM_+|	11.5018	2.2743	0.794258	-2.86343	0.00419078	0.0240032	8.32214	19.8762	10.6271	4.43239	3.02433	3.96638	13.8702	11.9257	8.85589	17.1755	15.1216	20.8235	21.5041	73.0891	1.76505	-0.61634	2.38139	MITF	-	-
chr6:18199232-18199283:mpeak_94060|chr6_18155618_18222139_KDM1B_NM_+|	8.51433	2.76038	0.935896	-2.94945	0.00318341	0.0189546	8.32214	7.95048	14.1694	3.3243	3.02433	1.98319	5.5481	1.98762	14.1694	17.7296	10.0811	13.8823	19.9837	73.0148	1.86936	-0.941768	2.81113	KDM1B	-	-
chr6:36180300-36180390:mpeak_95542|chr6_36164549_36198202_BRPF3_NM_+|	23.1764	1.7419	0.63142	-2.7587	0.00580314	0.0319326	19.4183	29.8143	23.0253	8.31074	8.06487	9.91595	27.7405	29.8143	23.0253	47.0942	20.1622	31.731	26.5605	72.9971	1.45856	-0.296821	1.75538	BRPF3	-	-
chr9:96036777-96036843:mpeak_113904|chr9_95947211_96082648_WNK2_NM_+|	10.7903	2.09546	0.899571	-2.3294	0.019838	0.090324	6.47278	21.8638	5.31354	2.77025	2.01622	3.96638	11.0962	13.9133	15.9406	17.7296	8.56892	19.8319	18.9741	72.9457	1.94279	-0.171849	2.11464	WNK2	-	-
chr17:45638699-45638762:mpeak_47325|chr17_45608443_45699133_NPEPPS_NM_+|	215.528	2.9147	0.462951	-6.29591	3.05605e-10	1.60099e-08	183.087	343.858	270.99	89.2019	65.5271	129.899	161.819	121.245	123.983	433.821	395.179	267.731	25.9524	72.7559	1.4872	-1.42994	2.91714	NPEPPS	-	-
chr22:38541037-38541157:mpeak_72495|chr22_38508312_38577836_PLA2G6_NM_-|	7.60808	4.20499	1.08657	-3.86996	0.000108855	0.00101034	6.47278	13.9133	10.6271	1.66215	4.53649	2.97478	0.924683	3.97524	3.54236	17.7296	9.07298	15.8655	21.4995	72.6848	1.75735	-2.33745	4.0948	PLA2G6	-	-
chr2:33560157-33560261:mpeak_58808|chr2_33172368_33623430_LTBP1_NM_+|	4.38522	5.84296	1.65785	-3.52442	0.000424408	0.00331083	4.62341	9.9381	3.54236	0.554049	5.04054	3.96638	0	0	0	14.9593	5.04054	4.95797	38.3085	72.5378	0.921069	-Inf	Inf	LTBP1	-	-
chr2:135141778-135141802:mpeak_62878|chr2_135011829_135206219_MGAT5_NM_+|	5.47153	4.31187	1.27271	-3.38794	0.000704193	0.00512541	7.39746	7.95048	7.08472	3.3243	3.02433	1.98319	1.84937	1.98762	0	16.0674	7.05676	7.93276	26.8275	72.2307	1.4289	-3.01687	4.44577	MGAT5	-	-
chr1:174137362-174137447:mpeak_8147|chr1_174128551_174958985_RABGAP1L_NM_+|	6.04528	4.42686	1.19443	-3.70626	0.000210342	0.00179515	5.5481	11.9257	7.08472	0.554049	1.51216	3.96638	1.84937	3.97524	1.77118	8.31074	16.1297	9.91595	17.5588	71.4816	2.02537	-2.17731	4.20268	RABGAP1L	-	-
chr3:188268308-188268410:mpeak_80110|chr3_187871660_188592138_LPP_NM_+|	8.82603	3.97206	1.1608	-3.42182	0.000622031	0.00460323	4.62341	27.8267	1.77118	2.2162	2.01622	1.98319	1.84937	13.9133	1.77118	19.9458	14.1135	13.8823	12.9649	71.3811	2.46093	-1.45113	3.91206	LPP	-	-
chr5:80025194-80025251:mpeak_89253|chr5_79950466_80171569_MSH3_NM_+|	12.3493	4.48001	0.875495	-5.11712	3.10243e-07	6.41492e-06	11.0962	27.8267	10.6271	3.3243	1.51216	1.98319	5.5481	7.95048	8.85589	19.9458	26.7149	22.8067	9.81706	71.3284	2.86111	-1.63577	4.49689	MSH3	-	-
chr19:4308819-4308863:mpeak_52656|chr19_4304590_4323529_FSD1_NM_+|	20.4938	1.98792	0.685477	-2.90005	0.00373103	0.0217105	18.4937	19.8762	21.2541	7.75669	2.52027	2.97478	33.2886	27.8267	28.3389	28.2565	18.65	36.689	15.8522	71.3244	2.16971	0.097722	2.07199	FSD1	-	-
chr7:122378454-122378476:mpeak_104541|chr7_121960392_122526813_CADPS2_NM_-|	4.96553	8.22286	1.63177	-5.03921	4.67446e-07	9.19218e-06	4.62341	11.9257	7.08472	1.66215	1.00811	0	0	0	0	8.31074	11.0892	13.8823	8.02306	71.0103	3.1458	-Inf	Inf	CADPS2	-	-
chr2:37212763-37212810:mpeak_58913|chr2_37208937_37311488_HEATR5B_NM_-|	9.3215	3.94268	0.901517	-4.37339	1.22334e-05	0.000150689	15.7196	11.9257	8.85589	3.3243	2.01622	1.98319	5.5481	3.97524	7.08472	14.9593	16.6338	19.8319	14.2415	70.9795	2.3173	-1.63059	3.94789	HEATR5B	-	-
chr22:22041817-22041861:mpeak_71542|chr22_22020272_22049682_PPIL2_NM_+|	45.9873	5.58459	0.68518	-8.15055	3.6227e-16	6.85933e-14	39.7614	65.5915	76.1607	2.2162	2.52027	4.95797	41.6107	27.8267	35.4236	131.31	61.9987	62.4705	3.79017	70.965	4.22678	-1.28642	5.51319	PPIL2	-	-
chr3:158282350-158282417:mpeak_79034|chr3_158263366_158288855_LOC100996447_NR_-|	5.38531	5.188	1.30856	-3.96467	7.3498e-05	0.000717864	4.62341	9.9381	8.85589	1.1081	1.51216	0.991595	2.77405	0	1.77118	6.09454	11.0892	15.8655	10.9287	70.8561	2.69677	-2.86219	5.55896	LOC100996447	-	-
chr22:17580949-17581101:mpeak_71232|chr22_17565848_17589196_IL17RA_NM_+|	12.823	3.14198	1.1459	-2.74194	0.00610772	0.0333547	4.62341	27.8267	1.77118	0.554049	1.00811	0.991595	25.8911	19.8762	23.0253	24.3782	8.06487	15.8655	5.28634	70.839	3.7442	0.509975	3.23423	IL17RA	-	-
chr12:124006326-124006362:mpeak_27595|chr12_123957229_124018265_RILPL1_NM_-|	7.27656	4.16218	1.20721	-3.44775	0.000565275	0.00425449	4.62341	9.9381	10.6271	0	1.00811	0.991595	9.24683	9.9381	5.31354	12.1891	8.56892	14.8739	5.61211	70.6911	3.65491	-0.540479	4.19539	RILPL1	-	-
chr7:150806209-150806297:mpeak_105633|chr7_150782917_150840823_AGAP3_NM_+|	69.4663	2.83852	0.550152	-5.15952	2.47578e-07	5.27557e-06	53.6316	133.171	65.5336	39.8916	23.1865	35.6974	48.0835	37.7648	38.9659	149.593	81.1528	126.924	27.6164	70.5498	1.35312	-1.51885	2.87197	AGAP3	-	-
chr21:47519240-47519419:mpeak_71110|chr21_47518032_47551867_COL6A2_NM_+|	5.94204	3.67534	1.16415	-3.15709	0.00159353	0.010394	7.39746	9.9381	5.31354	3.3243	0	1.98319	3.69873	3.97524	3.54236	16.6215	8.56892	6.94116	16.518	70.4886	2.09335	-1.51839	3.61174	COL6A2	-	-
chr2:24868328-24868404:mpeak_58266|chr2_24807345_24991089_NCOA1_NM_+|	12.8787	2.81312	0.763122	-3.68633	0.000227509	0.00192309	16.6443	15.901	14.1694	7.20264	10.5851	3.96638	6.47278	7.95048	5.31354	23.8241	22.6824	19.8319	32.7927	70.4187	1.10258	-1.74896	2.85154	NCOA1	-	-
chr19:11595226-11595283:mpeak_53445|chr19_11594674_11616738_ZNF653_NM_-|	11.2873	5.03289	1.07803	-4.66862	3.03225e-06	4.64081e-05	9.24683	17.8886	15.9406	1.1081	0	1.98319	16.6443	5.96286	5.31354	29.3646	16.1297	15.8655	5.03796	70.2023	3.8006	-1.13596	4.93657	ZNF653	-	-
chr19:45510050-45510402:mpeak_55827|chr19_45504706_45540662_RELB_NM_+|	31.5367	3.40783	1.01152	-3.36904	0.000754317	0.00544242	23.1171	35.7772	5.31354	0.554049	1.51216	0	81.3721	59.6286	79.703	28.2565	14.6176	48.5882	2.25909	70.2014	4.95769	1.27086	3.68682	RELB	-	-
chr2:131758867-131758922:mpeak_62720|chr2_131674223_131802941_ARHGEF4_NM_+|	10.774	4.76027	1.0799	-4.40809	1.04288e-05	0.000131142	12.9456	27.8267	3.54236	5.54049	3.52838	5.94957	2.77405	3.97524	0	33.243	13.1054	16.8571	23.7613	70.112	1.56105	-3.22724	4.78829	ARHGEF4	-	-
chr9:134594919-134594986:mpeak_116015|chr9_134455034_134615331_RAPGEF1_NM_-|	45.5665	5.12747	0.692329	-7.40611	1.30061e-13	1.64174e-11	33.2886	113.294	44.2795	17.7296	14.6176	22.8067	8.32214	11.9257	7.08472	124.107	67.0392	82.3024	20.1697	69.7983	1.791	-3.32258	5.11358	RAPGEF1	-	-
chr12:94241261-94241313:mpeak_25760|chr12_94071150_94243745_CRADD_NM_+|	9.5649	4.2338	1.12147	-3.77523	0.000159858	0.00141872	9.24683	17.8886	8.85589	6.09454	10.0811	4.95797	0	5.96286	0	17.1755	18.65	15.8655	40.8844	69.6277	0.768109	-3.11584	3.88395	CRADD	-	-
chr17:7733304-7733389:mpeak_44686|chr17_7620671_7736696_DNAH2_NM_+|	14.8534	5.52334	0.983089	-5.61835	1.92791e-08	6.02654e-07	11.0962	25.8391	21.2541	1.1081	1.00811	0.991595	10.1715	15.901	7.08472	39.8916	16.1297	27.7647	3.70922	69.4501	4.22679	-1.33739	5.56418	DNAH2	-	-
chr12:3000989-3001081:mpeak_21917|chr12_3000032_3048476_TULP3_NM_+|	39.3375	1.49249	0.542484	-2.75121	0.00593755	0.0325326	46.2341	19.8762	47.8218	12.1891	16.1297	17.8487	58.255	39.7524	49.593	70.3643	47.3811	46.605	28.0909	69.3227	1.30322	-0.155078	1.4583	TULP3	-	-
chr1:169816332-169816493:mpeak_7914|chr1_169764549_169821930_C1orf112_NM_+|	27.1454	1.85359	0.635753	-2.91558	0.00355023	0.0208299	20.343	51.6781	15.9406	21.0539	16.1297	11.8991	19.4183	25.8391	15.9406	44.878	49.9014	32.7226	38.4957	68.9885	0.84166	-1.05896	1.90062	C1orf112	-	-
chr1:108199545-108199597:mpeak_5221|chr1_108115994_108507545_VAV3_NM_-|	13.8541	4.30856	0.882261	-4.88354	1.04198e-06	1.84138e-05	14.7949	13.9133	24.7965	7.20264	7.05676	10.9075	1.84937	5.96286	1.77118	29.9187	29.2352	18.8403	32.2677	68.601	1.08814	-3.02476	4.11289	VAV3	-	-
chr12:42981733-42981850:mpeak_23438|chr12_42854467_42983572_PRICKLE1_NM_-|	8.74725	2.38755	0.932966	-2.5591	0.0104945	0.0528656	4.62341	17.8886	7.08472	3.3243	3.52838	5.94957	4.62341	3.97524	10.6271	13.2972	18.146	11.8991	29.5375	68.286	1.20904	-1.17274	2.38178	PRICKLE1	-	-
chr12:48519382-48519448:mpeak_23654|chr12_48499655_48539346_PFKM_NM_+|	70.8366	2.84035	0.545694	-5.20502	1.93977e-07	4.2921e-06	61.9537	83.4801	85.0166	17.1755	10.5851	18.8403	88.7695	93.4182	53.1354	171.755	79.6406	86.2688	13.801	68.2483	2.30602	-0.520948	2.82697	PFKM	-	-
chr3:53222149-53222254:mpeak_75753|chr3_53195222_53226123_PRKCD_NM_+|	89.5843	2.43186	0.479775	-5.06875	4.00441e-07	8.00519e-06	79.5227	135.158	90.3301	50.4185	30.2433	44.6218	89.6942	59.6286	47.8218	181.174	130.55	135.849	27.9918	68.1478	1.28366	-1.18287	2.46653	PRKCD	-	-
chr6:44990150-44990187:mpeak_96134|chr6_44797594_45345788_SUPT3H_NM_-|	4.15845	5.76812	1.61606	-3.56924	0.000358013	0.00287234	5.5481	3.97524	7.08472	3.87835	4.03244	0.991595	0	0	0	8.31074	13.1054	2.97478	36.4987	68.0911	0.899621	-Inf	Inf	SUPT3H	-	-
chr22:41505244-41505303:mpeak_72738|chr22_41488613_41572776_EP300_NM_+|	28.2429	3.89432	0.809734	-4.80938	1.51399e-06	2.57592e-05	18.4937	57.641	30.11	6.64859	3.52838	8.92435	29.5898	9.9381	17.7118	95.2965	33.2676	27.7647	12.2187	67.9624	2.47565	-1.44949	3.92514	EP300	-	-
chr16:2504930-2505108:mpeak_39443|chr16_2479394_2506545_CCNF_NM_+|	175.713	2.57755	0.522578	-4.93238	8.12356e-07	1.49334e-05	137.778	284.23	185.974	96.4046	64.0149	99.1595	161.819	83.4801	100.957	433.821	201.118	259.798	29.0118	67.9509	1.22785	-1.36962	2.59747	CCNF	-	-
chr13:98860544-98860587:mpeak_30367|chr13_98794815_99100489_FARP1_NM_+|	27.7145	3.69904	0.644118	-5.74279	9.3128e-09	3.24821e-07	25.8911	43.7277	35.4236	12.1891	13.6095	19.8319	10.1715	7.95048	8.85589	71.4724	39.8203	43.6302	29.4537	67.803	1.2029	-2.5217	3.7246	FARP1	-	-
chr3:158205658-158205767:mpeak_79025|chr3_157827840_158261971_RSRC1_NM_+|	8.34413	3.71797	1.11345	-3.33915	0.000840346	0.00598814	4.62341	13.9133	12.3983	3.3243	3.52838	6.94116	0	7.95048	1.77118	11.081	23.6906	10.9075	30.1973	67.7225	1.16522	-2.23226	3.39748	RSRC1	-	-
chr4:100483677-100483775:mpeak_84100|chr4_100470513_100485214_TRMT10A_NM_-|	12.8127	3.66398	1.14124	-3.21053	0.00132491	0.00887781	8.32214	19.8762	5.31354	0	1.00811	0.991595	12.9456	23.8514	31.8812	10.5269	22.1784	16.8571	4.03472	67.6155	4.06681	0.470605	3.59621	TRMT10A	-	-
chr10:35300125-35300168:mpeak_12609|chr10_35299370_35379570_CUL2_NM_-|	13.785	2.28914	0.799209	-2.86426	0.00417981	0.0239683	9.24683	31.8019	5.31354	8.86479	5.5446	5.94957	11.0962	9.9381	8.85589	23.2701	25.7068	19.8319	29.5877	67.3785	1.18729	-1.20292	2.39021	CUL2	-	-
chr4:100482108-100482417:mpeak_84099|chr4_100470513_100485214_TRMT10A_NM_-|	12.6699	5.17726	1.39169	-3.72013	0.000199118	0.00171817	12.9456	7.95048	12.3983	0	0.504054	0	12.9456	23.8514	31.8812	10.5269	22.1784	16.8571	1.01701	67.1764	6.04555	0.470605	5.57495	TRMT10A	-	-
chr9:106859783-106859814:mpeak_114405|chr9_106856540_106901419_SMC2_NM_+|	17.3336	2.03127	0.73576	-2.76078	0.00576639	0.0317655	12.9456	29.8143	10.6271	6.64859	6.04865	4.95797	14.7949	17.8886	24.7965	18.8377	39.8203	20.8235	22.213	67.169	1.59639	-0.467558	2.06395	SMC2	-	-
chr11:75594401-75594454:mpeak_19589|chr11_75526211_75851754_UVRAG_NM_+|	8.09998	2.99259	1.12758	-2.654	0.00795432	0.0418525	4.62341	9.9381	12.3983	6.64859	4.53649	10.9075	0	7.95048	0	17.1755	13.1054	9.91595	54.961	67.0693	0.287243	-2.33797	2.62521	UVRAG	-	-
chr9:97970355-97970405:mpeak_114015|chr9_97864132_98079991_FANCC_NM_-|	12.1698	4.36986	0.992323	-4.40366	1.06439e-05	0.000133215	10.1715	27.8267	8.85589	10.5269	5.04054	4.95797	0.924683	5.96286	1.77118	24.9322	27.2189	17.8487	29.3221	66.9345	1.19076	-3.01513	4.20589	FANCC	-	-
chr5:87693927-87693953:mpeak_89518|chr5_87564698_87732089_TMEM161B-AS1_NR_+|	6.18983	4.6672	1.45548	-3.20665	0.00134291	0.00897124	6.47278	11.9257	3.54236	5.54049	6.04865	5.94957	0	1.98762	0	7.75669	16.1297	8.92435	53.4541	66.8709	0.323077	-4.04506	4.36813	TMEM161B-AS1	-	-
chr15:64940909-64940992:mpeak_37335|chr15_64791618_64973890_ZNF609_NM_+|	22.8294	4.54275	0.851788	-5.33319	9.65034e-08	2.31514e-06	22.1924	55.6534	14.1694	8.86479	11.5933	7.93276	12.0209	1.98762	1.77118	70.3643	28.7311	38.6722	20.6078	66.7902	1.69645	-3.1261	4.82255	ZNF609	-	-
chr12:56979830-56979949:mpeak_24467|chr12_56915608_56982923_RBMS2_NM_+|	11.2337	8.67541	1.43816	-6.03231	1.61634e-09	7.02391e-08	13.8702	19.8762	12.3983	0	0	0	12.0209	1.98762	5.31354	34.3511	17.1378	17.8487	0	66.5507	Inf	-1.84339	Inf	RBMS2	-	-
chr18:19417413-19417471:mpeak_50573|chr18_19321289_19444486_MIB1_NM_+|	8.69862	6.86587	1.48217	-4.63231	3.616e-06	5.32516e-05	4.62341	21.8638	7.08472	0	0	0.991595	6.47278	3.97524	8.85589	14.9593	21.6743	13.8823	1.96293	66.4581	5.08136	-1.38785	6.46921	MIB1	-	-
chr5:179021227-179021321:mpeak_93120|chr5_178977561_179036376_RUFY1_NM_+|	14.8317	2.49288	0.754026	-3.3061	0.000946045	0.00660648	12.0209	21.8638	14.1694	3.3243	5.5446	4.95797	18.4937	15.901	8.85589	33.797	23.1865	15.8655	18.9802	65.964	1.79719	-0.752193	2.54938	RUFY1	-	-
chr11:16949974-16950021:mpeak_16794|chr11_16810843_17035963_PLEKHA7_NM_-|	6.96756	3.40412	1.16865	-2.91286	0.00358137	0.0209754	6.47278	17.8886	0	1.66215	1.00811	1.98319	8.32214	3.97524	5.31354	20.4998	7.56082	8.92435	12.582	65.8682	2.38822	-1.07047	3.45869	PLEKHA7	-	-
chr17:36383200-36383257:mpeak_46365|chr17_36351996_36413256_LOC440434_NR_-|	12.1003	3.50811	0.841135	-4.17069	3.03674e-05	0.00033154	14.7949	25.8391	3.54236	4.98644	3.52838	4.95797	6.47278	7.95048	5.31354	23.8241	22.1784	21.8151	19.8662	65.1399	1.71322	-1.78077	3.494	LOC440434	-	-
chr17:28180104-28180128:mpeak_45865|chr17_27959949_28257246_SSH2_NM_-|	5.84508	3.71609	1.28216	-2.89831	0.00375179	0.0217811	4.62341	11.9257	5.31354	3.3243	4.53649	1.98319	2.77405	1.98762	0	22.162	6.55271	4.95797	29.2343	64.9271	1.15116	-2.82204	3.9732	SSH2	-	-
chr21:43932178-43932205:mpeak_70859|chr21_43919741_44000454_SLC37A1_NM_+|	18.4891	3.22491	0.79001	-4.08211	4.46288e-05	0.00046284	7.39746	19.8762	35.4236	4.98644	3.02433	3.96638	24.0417	11.9257	14.1694	42.1077	25.2027	29.7478	12.3402	64.5975	2.38812	-0.952979	3.3411	SLC37A1	-	-
chr15:91005189-91005254:mpeak_38728|chr15_90931472_91043226_IQGAP1_NM_+|	77.7712	3.75899	0.565468	-6.64757	2.97973e-11	2.09206e-09	75.824	155.034	40.7371	16.6215	12.0973	13.8823	60.1044	77.5172	60.2201	141.837	166.338	113.042	10.1138	64.4788	2.6725	-1.09022	3.76271	IQGAP1	-	-
chr12:101763760-101763850:mpeak_26106|chr12_101673904_101779745_UTP20_NM_+|	11.3653	2.02828	0.868869	-2.33439	0.0195752	0.0893421	9.24683	21.8638	5.31354	9.97289	6.04865	1.98319	10.1715	9.9381	5.31354	14.9593	25.7068	15.8655	31.849	64.4315	1.01652	-1.15292	2.16944	UTP20	-	-
chr18:56006114-56006170:mpeak_51612|chr18_55711609_56063398_NEDD4L_NM_+|	23.002	2.75594	0.615509	-4.47749	7.55247e-06	9.99007e-05	29.5898	29.8143	14.1694	6.64859	5.5446	5.94957	23.1171	23.8514	23.0253	44.3239	35.2838	34.7058	15.871	64.3612	2.01979	-0.707697	2.72749	NEDD4L	-	-
chr10:34434147-34434174:mpeak_12571|chr10_34400490_35104253_PARD3_NM_-|	6.53134	4.6342	1.38237	-3.35237	0.000801237	0.00574653	5.5481	9.9381	8.85589	6.09454	2.01622	3.96638	0	3.97524	0	16.0674	6.04865	15.8655	31.7973	64.0892	1.01117	-3.25619	4.26736	PARD3	-	-
chr12:101016360-101016566:mpeak_26084|chr12_100967438_101017339_GAS2L3_NM_+|	13.0809	3.16333	0.81835	-3.8655	0.000110862	0.00102752	14.7949	23.8514	7.08472	8.86479	6.55271	8.92435	5.5481	5.96286	3.54236	28.2565	27.723	15.8655	33.8811	63.6524	0.909736	-2.25481	3.16454	GAS2L3	-	-
chr7:40109918-40110032:mpeak_101334|chr7_39989958_40133728_CDK13_NM_+|	12.0537	3.57101	0.874945	-4.08142	4.47618e-05	0.000463856	5.5481	21.8638	14.1694	1.66215	2.52027	2.97478	10.1715	5.96286	14.1694	22.162	18.65	24.7899	10.9101	63.3844	2.53847	-1.11424	3.65271	CDK13	-	-
chr5:74011774-74011888:mpeak_88961|chr5_73935847_74016942_HEXB_NM_+|	40.3839	2.71887	0.633313	-4.2931	1.76199e-05	0.000206303	24.9664	71.5543	31.8812	7.75669	10.5851	13.8823	52.7069	41.74	26.5677	84.2155	76.1122	42.6386	15.8766	63.2627	1.99445	-0.746059	2.74051	HEXB	-	-
chr20:37387007-37387055:mpeak_68529|chr20_37377096_37400201_ACTR5_NM_+|	16.9901	4.16635	1.09828	-3.79354	0.000148517	0.00132824	9.24683	11.9257	23.0253	1.1081	0	0.991595	37.912	33.7895	15.9406	34.9051	20.1622	14.8739	3.00208	63.1929	4.39573	0.325482	4.07024	ACTR5	-	-
chr6:42826246-42826276:mpeak_95889|chr6_42788793_42832396_GLTSCR1L_NM_+|	7.28915	5.81099	1.41356	-4.1109	3.9412e-05	0.000417591	5.5481	11.9257	10.6271	3.87835	4.03244	5.94957	0.924683	0	0	16.0674	15.6257	12.8907	31.0883	63.0293	1.01965	-5.59142	6.61107	GLTSCR1L	-	-
chr11:108102411-108102471:mpeak_20670|chr11_108093558_108236051_ATM_NM_+|	8.89235	2.80219	1.01912	-2.74963	0.00596623	0.0326627	8.32214	17.8886	1.77118	2.2162	3.02433	0.991595	3.69873	11.9257	12.3983	9.41884	21.1703	13.8823	14.0138	62.9211	2.1667	-0.666283	2.83298	ATM	-	-
chr5:102476455-102476562:mpeak_89995|chr5_102455957_102537222_PPIP5K2_NM_+|	16.1721	2.66677	0.81786	-3.26067	0.00111148	0.00760144	12.9456	11.9257	24.7965	2.77025	3.02433	6.94116	13.8702	13.9133	24.7965	14.4053	43.8527	20.8235	16.1046	62.8058	1.96343	-0.588824	2.55225	PPIP5K2	-	-
chr3:189556818-189556869:mpeak_80147|chr3_189349215_189611994_TP63_NM_+|	6.38364	4.12025	1.31988	-3.12168	0.00179821	0.0115193	3.69873	17.8886	1.77118	3.87835	2.52027	4.95797	0.924683	1.98762	1.77118	16.6215	15.6257	4.95797	30.5243	62.783	1.04042	-2.98985	4.03027	TP63	-	-
chr15:81231369-81231406:mpeak_38281|chr15_81071683_81241137_CEMIP_NM_+|	8.42417	3.14999	1.08156	-2.91246	0.00358597	0.0209917	9.24683	3.97524	15.9406	2.77025	2.01622	8.92435	4.62341	0	7.08472	26.0403	8.56892	11.8991	29.4803	62.7041	1.08881	-1.98998	3.07879	CEMIP	-	-
chr12:95600770-95600799:mpeak_25829|chr12_95475332_95611240_FGD6_NM_-|	11.0825	2.32571	0.993885	-2.34002	0.0192826	0.0882192	9.24683	17.8886	3.54236	3.3243	1.51216	0.991595	20.343	3.97524	23.0253	10.5269	26.7149	11.8991	11.8599	62.4281	2.39611	-0.0537571	2.44986	FGD6	-	-
chr1:97856598-97856660:mpeak_4951|chr1_97544702_98386615_DPYD_NM_-|	6.38437	3.70957	1.17321	-3.1619	0.00156745	0.0102441	5.5481	13.9133	3.54236	4.98644	2.01622	0.991595	0.924683	5.96286	1.77118	14.4053	14.6176	7.93276	21.632	62.2471	1.52484	-2.09357	3.6184	DPYD	-	-
chr3:69278164-69278233:mpeak_76346|chr3_69221132_69435455_FRMD4B_NM_-|	11.1659	2.1585	0.901901	-2.39328	0.0166983	0.0784264	9.24683	15.901	5.31354	3.3243	0.504054	3.96638	16.6443	13.9133	15.9406	16.6215	23.6906	8.92435	15.8312	61.8675	1.96641	-0.0825489	2.04896	FRMD4B	-	-
chr5:96012727-96012779:mpeak_89787|chr5_95997740_96108343_CAST_NM_+|	18.443	2.54986	0.707436	-3.60437	0.000312915	0.0025444	19.4183	29.8143	10.6271	7.20264	6.04865	12.8907	14.7949	5.96286	17.7118	33.243	38.8122	24.7899	26.9937	61.8098	1.19521	-1.33196	2.52717	CAST	-	-
chr12:112151064-112151136:mpeak_26700|chr12_112123856_112194136_ACAD10_NM_+|	12.9596	2.79285	0.819887	-3.40639	0.000658288	0.00483913	11.0962	15.901	15.9406	6.09454	5.04054	8.92435	5.5481	9.9381	7.08472	31.5808	11.5933	26.7731	28.678	61.386	1.09797	-1.6318	2.72977	ACAD10	-	-
chr1:150384245-150384312:mpeak_6438|chr1_150336586_150443036_RPRD2_NM_+|	47.2787	2.28472	0.59139	-3.8633	0.000111866	0.00103538	28.6652	79.5048	35.4236	17.1755	13.6095	16.8571	51.7822	45.7153	44.2795	115.242	66.5352	52.5545	20.331	61.2778	1.59168	-0.724931	2.31661	RPRD2	-	-
chr6:20957224-20957279:mpeak_94171|chr6_20534687_21231078_CDKAL1_NM_+|	7.14598	5.63096	1.44816	-3.88836	0.000100924	0.00094333	8.32214	9.9381	5.31354	5.54049	5.04054	12.8907	0	0	0	12.7431	11.0892	14.8739	60.6408	60.9043	0.00625653	-Inf	Inf	CDKAL1	-	-
chr14:24681756-24681886:mpeak_31371|chr14_24679141_24683036_CHMP4A_NM_-|	121.34	3.39378	0.409911	-8.27931	1.23896e-16	2.69199e-14	103.564	137.146	127.525	17.7296	13.6095	17.8487	146.1	157.022	129.296	223.282	163.818	219.142	8.11355	60.7406	2.90426	-0.487468	3.39172	CHMP4A	-	-
chr12:108081797-108081860:mpeak_26405|chr12_108079589_108105887_PWP1_NM_+|	37.6869	2.14325	0.619885	-3.4575	0.000545213	0.00412458	18.4937	61.6162	31.8812	14.9593	6.55271	18.8403	36.9873	37.7648	40.7371	54.8509	70.0636	59.4957	21.8818	60.7294	1.47266	-0.67516	2.14782	PWP1	-	-
chr4:110596099-110596275:mpeak_84442|chr4_110481354_110608670_CCDC109B_NM_+|	32.8221	2.04462	0.620764	-3.29371	0.000988732	0.0068539	23.1171	31.8019	46.0507	17.1755	32.2595	18.8403	21.2677	29.8143	7.08472	65.3778	56.4541	44.6218	41.0176	60.6593	0.564486	-1.51685	2.08134	CCDC109B	-	-
chr2:101575530-101575580:mpeak_61636|chr2_101436612_101611861_NPAS2_NM_+|	6.28315	6.0402	1.43026	-4.22316	2.40905e-05	0.000272205	8.32214	11.9257	5.31354	3.3243	1.51216	0.991595	1.84937	0	0	22.162	10.0811	9.91595	13.824	60.6309	2.13288	-4.51074	6.64362	NPAS2	-	-
chr14:50115842-50115946:mpeak_32242|chr14_50110388_50155098_POLE2_NM_-|	13.4303	2.21395	0.86612	-2.55618	0.010583	0.0531716	5.5481	19.8762	8.85589	2.77025	2.01622	0.991595	21.2677	19.8762	23.0253	13.8512	27.2189	15.8655	10.1484	60.2086	2.56872	0.172548	2.39617	POLE2	-	-
chr14:105720571-105720895:mpeak_35117|chr14_105676925_105781914_BRF1_NM_-|	46.0832	2.76405	0.584699	-4.72731	2.27517e-06	3.69096e-05	29.5898	57.641	60.2201	17.7296	7.05676	22.8067	35.1379	31.8019	46.0507	89.2019	65.5271	90.2351	19.4286	60.1929	1.63141	-1.11637	2.74778	BRF1	-	-
chr1:32728456-32728512:mpeak_2172|chr1_32716839_32751114_LCK_NM_+|	30.5597	1.83092	0.578466	-3.16512	0.00155017	0.0101511	24.9664	23.8514	30.11	8.31074	5.5446	7.93276	46.2341	41.74	46.0507	48.2023	29.2352	54.5377	16.5092	59.8051	1.857	0.0222336	1.83476	LCK	-	-
chr9:129250612-129250664:mpeak_115479|chr9_129089122_129265455_MVB12B_NM_+|	6.5086	5.83729	1.48481	-3.93134	8.44735e-05	0.00080975	5.5481	9.9381	7.08472	7.20264	4.53649	5.94957	0	0	0	19.3917	6.55271	11.8991	46.7416	59.6427	0.351637	-Inf	Inf	MVB12B	-	-
chr1:35913142-35913242:mpeak_2371|chr1_35900682_36023037_KIAA0319L_NM_-|	34.2194	2.94787	0.71535	-4.12088	3.77425e-05	0.000403419	25.8911	67.5791	19.483	10.5269	10.0811	26.7731	18.4937	25.8391	15.9406	93.6343	42.8446	53.5461	24.9341	59.4412	1.25334	-1.6566	2.90994	KIAA0319L	-	-
chr5:80132348-80132402:mpeak_89259|chr5_79950466_80171569_MSH3_NM_+|	13.3581	2.3388	0.772486	-3.02762	0.00246484	0.0151949	12.0209	7.95048	21.2541	8.31074	6.04865	12.8907	5.5481	7.95048	8.85589	19.9458	26.7149	22.8067	39.2272	59.3452	0.597274	-1.63577	2.23305	MSH3	-	-
chr7:138551721-138551759:mpeak_105127|chr7_138522905_138666064_KIAA1549_NM_-|	8.16144	3.21937	1.00404	-3.20641	0.00134404	0.00897429	4.62341	11.9257	10.6271	1.1081	3.52838	2.97478	5.5481	7.95048	3.54236	22.162	9.07298	14.8739	16.5072	58.9392	1.83614	-1.43604	3.27218	KIAA1549	-	-
chr6:83636926-83636953:mpeak_97112|chr6_83602761_83775560_UBE3D_NM_-|	8.43117	3.88087	0.949285	-4.0882	4.34728e-05	0.000453692	11.0962	11.9257	7.08472	3.3243	2.52027	2.97478	5.5481	1.98762	3.54236	16.6215	20.6662	13.8823	17.2354	58.8364	1.77134	-2.20759	3.97893	UBE3D	-	-
chr17:67491232-67491264:mpeak_48726|chr17_67410837_67537816_MAP2K6_NM_+|	12.9531	3.95514	1.11064	-3.56114	0.000369247	0.00294288	14.7949	25.8391	3.54236	18.8377	9.07298	0.991595	1.84937	0	5.31354	22.162	29.2352	23.7983	38.4362	58.7487	0.612092	-3.39203	4.00412	MAP2K6	-	-
chr19:52904934-52905014:mpeak_56758|chr19_52901120_52918376_ZNF528_NM_+|	6.99718	2.29011	0.99453	-2.3027	0.0212956	0.0958412	8.32214	9.9381	1.77118	1.66215	2.01622	2.97478	6.47278	5.96286	10.6271	12.1891	13.1054	8.92435	19.4429	58.5391	1.59016	-0.569229	2.15938	ZNF528	-	-
chr2:69998215-69998280:mpeak_60394|chr2_69969126_70052587_ANXA4_NM_+|	37.552	2.15304	0.531671	-4.04958	5.13095e-05	0.000524331	34.2133	47.7029	21.2541	11.081	8.06487	10.9075	36.9873	49.6905	53.1354	57.6211	59.4784	60.4873	16.9232	58.0957	1.77943	-0.345024	2.12445	ANXA4	-	-
chr11:73793168-73793236:mpeak_19472|chr11_73724570_73882064_C2CD3_NM_-|	9.0633	2.27308	0.904192	-2.51394	0.011939	0.0586074	8.32214	11.9257	7.08472	3.87835	2.01622	5.94957	9.24683	7.95048	5.31354	17.1755	9.07298	20.8235	25.1617	58.0655	1.20645	-1.06425	2.2707	C2CD3	-	-
chr16:4578222-4578365:mpeak_39752|chr16_4562684_4588816_CDIP1_NM_-|	44.0228	1.67808	0.593842	-2.8258	0.00471629	0.0266679	21.2677	55.6534	30.11	8.31074	9.07298	10.9075	98.0164	55.6534	54.9065	63.1616	44.8608	76.3528	15.3444	58.0507	1.9196	0.17793	1.74167	CDIP1	-	-
chr20:40038048-40038068:mpeak_68629|chr20_40034129_40247133_CHD6_NM_-|	6.29504	3.4594	1.40992	-2.45361	0.014143	0.0679911	11.0962	3.97524	3.54236	9.41884	5.5446	7.93276	1.84937	0	0	16.6215	11.5933	3.96638	71.1479	57.8407	-0.298736	-4.12111	3.82238	CHD6	-	-
chr2:101467396-101467461:mpeak_61631|chr2_101436612_101611861_NPAS2_NM_+|	6.93833	4.62476	1.41589	-3.26633	0.00108951	0.00747431	4.62341	17.8886	1.77118	4.98644	4.03244	5.94957	1.84937	0	0	22.162	10.0811	9.91595	35.5047	57.599	0.698032	-4.51074	5.20877	NPAS2	-	-
chr10:62347956-62348034:mpeak_13185|chr10_61789584_62493284_ANK3_NM_-|	11.8301	8.38502	1.38626	-6.04866	1.46059e-09	6.45287e-08	12.0209	17.8886	12.3983	0	0	0	7.39746	9.9381	8.85589	24.3782	30.2433	18.8403	0	57.5915	Inf	-1.4879	Inf	ANK3	-	-
chr7:75270743-75270891:mpeak_102707|chr7_75167545_75368290_HIP1_NM_-|	11.0635	4.97539	1.25993	-3.94893	7.85025e-05	0.000759469	7.39746	11.9257	12.3983	0	0.504054	0.991595	10.1715	21.8638	12.3983	26.5944	15.6257	12.8907	2.7139	57.5594	4.40661	-0.310684	4.7173	HIP1	-	-
chr4:110361251-110361291:mpeak_84429|chr4_110354927_110460716_SEC24B_NM_+|	27.8938	6.62749	1.1389	-5.81922	5.91227e-09	2.17857e-07	18.4937	25.8391	40.7371	0	0.504054	0.991595	30.5145	31.8019	37.1948	57.6211	48.3892	42.6386	1.00616	57.2287	5.8298	-0.578978	6.40878	SEC24B	-	-
chrX:9544716-9544784:mpeak_116785|chrX_9431334_9684259_TBL1X_NM_+|	22.4699	5.73304	0.895761	-6.40019	1.55188e-10	8.90415e-09	21.2677	37.7648	24.7965	11.635	11.0892	9.91595	2.77405	1.98762	1.77118	73.6886	34.2757	38.6722	22.2593	57.1679	1.3608	-4.48839	5.84919	TBL1X	-	-
chr15:67975454-67975492:mpeak_37587|chr15_67835020_68098983_MAP2K5_NM_+|	10.5458	8.28953	1.35708	-6.10836	1.0066e-09	4.66485e-08	11.0962	21.8638	10.6271	0.554049	1.51216	0	0.924683	0	3.54236	36.5673	12.0973	27.7647	2.70343	57.0294	4.39884	-4.09673	8.49557	MAP2K5	-	-
chr4:154247855-154248302:mpeak_85677|chr4_154074269_154255965_TRIM2_NM_+|	46.4056	9.41331	1.29959	-7.24331	4.3787e-13	4.83627e-11	49.0082	57.641	58.4489	0.554049	0	0	28.6652	29.8143	42.5083	63.7157	147.184	79.3276	0.190902	56.8858	8.21909	-1.523	9.7421	TRIM2	-	-
chr1:27867806-27868423:mpeak_1843|chr1_27861427_27930005_AHDC1_NM_-|	89.6968	7.9458	0.692731	-11.4702	1.86125e-30	1.76207e-27	77.6733	184.849	88.5589	2.77025	2.52027	3.96638	36.9873	33.7895	26.5677	313.592	131.558	173.529	1.49624	56.7469	5.24513	-2.66802	7.91315	AHDC1	-	-
chr3:56813493-56813557:mpeak_75891|chr3_56763650_57113336_ARHGEF3_NM_-|	23.4081	4.14655	0.780027	-5.3159	1.0613e-07	2.5078e-06	11.0962	41.74	28.3389	7.75669	2.01622	3.96638	24.0417	9.9381	8.85589	48.2023	45.3649	49.5797	9.59803	56.7075	2.56273	-1.74061	4.30334	ARHGEF3	-	-
chr7:111902290-111902339:mpeak_104284|chr7_111846642_111982615_ZNF277_NM_+|	10.1243	2.59628	0.919479	-2.82364	0.00474814	0.0268252	9.24683	13.9133	8.85589	6.09454	7.05676	1.98319	8.32214	5.96286	3.54236	13.8512	31.7554	10.9075	26.78	56.6514	1.08096	-1.66452	2.74548	ZNF277	-	-
chr15:28560821-28560845:mpeak_35415|chr15_28357181_28567298_HERC2_NM_-|	11.2617	2.86779	1.00137	-2.86387	0.00418494	0.0239807	6.47278	17.8886	10.6271	4.43239	4.03244	18.8403	3.69873	1.98762	5.31354	29.3646	15.6257	16.8571	44.1492	56.5722	0.357706	-2.49122	2.84893	HERC2	-	-
chr5:179017318-179017366:mpeak_93116|chr5_178977561_179036376_RUFY1_NM_+|	13.6128	3.40305	0.844878	-4.02786	5.62879e-05	0.000568025	9.24683	15.901	15.9406	1.66215	2.52027	1.98319	18.4937	15.901	8.85589	33.797	23.1865	15.8655	8.46354	56.4021	2.73642	-0.752193	3.48861	RUFY1	-	-
chr11:11483813-11483877:mpeak_16635|chr11_11292837_11643561_GALNT18_NM_-|	7.9282	7.98521	1.46597	-5.44706	5.12089e-08	1.35204e-06	8.32214	15.901	7.08472	2.77025	2.52027	2.97478	0	0	0	26.5944	13.1054	15.8655	14.8749	56.3442	1.92138	-Inf	Inf	GALNT18	-	-
chr3:120441161-120441216:mpeak_77591|chr3_120408735_120461384_RABL3_NM_-|	20.5192	2.16011	0.638188	-3.38476	0.000712399	0.00517945	20.343	21.8638	15.9406	8.31074	6.55271	5.94957	24.0417	23.8514	15.9406	28.8106	45.869	28.7563	20.1217	56.216	1.48223	-0.696343	2.17857	RABL3	-	-
chr19:50980217-50980713:mpeak_56621|chr19_50979733_50985405_EMC10_NM_+|	510.483	7.05804	0.575554	-12.263	1.43057e-34	1.89607e-31	324.564	647.964	402.058	6.09454	3.02433	0.991595	651.901	856.664	782.861	868.749	564.541	1016.38	0.412727	56.113	7.087	-0.0963443	7.18335	EMC10	-	-
chr1:97943157-97943297:mpeak_4952|chr1_97544702_98386615_DPYD_NM_-|	5.79584	4.83554	1.25936	-3.83967	0.000123198	0.00112302	7.39746	7.95048	5.31354	2.77025	0.504054	0	0.924683	5.96286	1.77118	14.4053	14.6176	7.93276	8.86009	55.9089	2.65768	-2.09357	4.75125	DPYD	-	-
chr12:66864217-66864245:mpeak_24904|chr12_66743026_67072925_GRIP1_NM_-|	3.30357	4.48999	1.66934	-2.68968	0.00715214	0.038239	6.47278	1.98762	1.77118	6.09454	3.02433	1.98319	0	0	0	8.31074	5.04054	4.95797	60.6363	55.882	-0.117799	-Inf	Inf	GRIP1	-	-
chr7:64049961-64050013:mpeak_102049|chr7_64035072_64074876_LOC100128885_NR_+|	8.45407	5.81559	1.44552	-4.02317	5.74193e-05	0.000576979	8.32214	13.9133	3.54236	0	0.504054	0	10.1715	9.9381	8.85589	13.2972	11.0892	21.8151	1.09099	55.7944	5.67641	-0.673603	6.35001	LOC100128885	-	-
chr1:239920905-239920955:mpeak_10840|chr1_239792372_240070732_CHRM3_NM_+|	6.4405	4.63767	1.34156	-3.45692	0.000546397	0.00412881	5.5481	7.95048	8.85589	4.98644	4.03244	3.96638	1.84937	0	0	16.0674	14.1135	9.91595	32.3847	55.7511	0.783689	-4.43839	5.22208	CHRM3	-	-
chr11:77403276-77403450:mpeak_19694|chr11_77378536_77531880_RSF1_NM_-|	7.91523	4.44057	1.30456	-3.40388	0.000664354	0.00487561	5.5481	9.9381	7.08472	0.554049	0	0.991595	13.8702	3.97524	12.3983	11.635	14.1135	14.8739	3.8049	55.5626	3.86818	-0.425642	4.29383	RSF1	-	-
chr9:2147231-2147274:mpeak_111375|chr9_2015218_2192703_SMARCA2_NM_+|	8.40336	4.6317	1.88192	-2.46116	0.013849	0.0667864	4.62341	19.8762	5.31354	0	0.504054	6.94116	1.84937	7.95048	0	28.8106	11.0892	13.8823	13.8433	55.4332	2.00156	-2.45629	4.45786	SMARCA2	-	-
chr9:2843172-2843679:mpeak_111411|chr9_2804463_2844130_KIAA0020_NM_-|	55.4421	2.85282	0.581947	-4.9022	9.47684e-07	1.68825e-05	41.6107	65.5915	35.4236	9.97289	6.04865	3.96638	61.9537	85.4677	97.4148	57.6211	116.941	83.294	7.75159	55.3122	2.83503	-0.0747469	2.90978	KIAA0020	-	-
chr4:25855265-25855321:mpeak_81712|chr4_25750186_25865217_SEL1L3_NM_-|	8.00287	5.79114	1.34162	-4.31653	1.58498e-05	0.000187398	6.47278	15.901	7.08472	3.87835	1.51216	4.95797	0.924683	1.98762	0	23.2701	18.146	11.8991	19.41	55.2534	1.50926	-4.19431	5.70358	SEL1L3	-	-
chr10:35023230-35023296:mpeak_12592|chr10_34400490_35104253_PARD3_NM_-|	5.85581	5.05511	1.46963	-3.43972	0.000582327	0.00435808	9.24683	9.9381	1.77118	3.3243	4.03244	0	0	3.97524	0	16.0674	6.04865	15.8655	19.3692	55.1744	1.51023	-3.25619	4.76642	PARD3	-	-
chr7:73937948-73938075:mpeak_102591|chr7_73868119_74016691_GTF2IRD1_NM_+|	21.292	5.68893	0.891964	-6.37798	1.79434e-10	1.01201e-08	13.8702	41.74	24.7965	4.98644	10.0811	2.97478	6.47278	0	3.54236	71.4724	42.8446	32.7226	12.2704	54.6837	2.15593	-3.87595	6.03188	GTF2IRD1	-	-
chr21:38156612-38156739:mpeak_70666|chr21_38126718_38362545_HLCS_NM_-|	9.91446	7.69087	1.32214	-5.81699	5.99175e-09	2.19985e-07	3.69873	15.901	19.483	0.554049	1.00811	0	2.77405	3.97524	0	26.5944	22.1784	22.8067	2.18241	54.6004	4.64492	-3.40674	8.05165	HLCS	-	-
chr19:58351365-58351484:mpeak_57344|chr19_58341661_58355623_ZNF587B_NM_+|	10.7791	3.12254	1.07976	-2.89188	0.00382941	0.0221831	2.77405	23.8514	3.54236	3.3243	0.504054	0	19.4183	9.9381	10.6271	19.3917	17.1378	18.8403	6.91414	54.4842	2.97822	-0.469696	3.44791	ZNF587B	-	-
chr3:122561281-122561381:mpeak_77699|chr3_122513900_122598109_DIRC2_NM_+|	14.8226	2.14534	0.772603	-2.77677	0.00549018	0.0304464	8.32214	15.901	12.3983	1.1081	4.03244	2.97478	24.0417	23.8514	17.7118	26.0403	20.6662	20.8235	12.0173	54.2297	2.17397	-0.0417241	2.21569	DIRC2	-	-
chr4:25813354-25813401:mpeak_81711|chr4_25750186_25865217_SEL1L3_NM_-|	7.65425	6.24384	1.34155	-4.6542	3.25235e-06	4.90405e-05	8.32214	9.9381	10.6271	2.2162	3.52838	0.991595	0.924683	1.98762	0	23.2701	18.146	11.8991	12.6346	54.1822	2.10044	-4.19431	6.29475	SEL1L3	-	-
chr8:9913584-9913735:mpeak_106281|chr8_9911778_10285657_MSRA_NM_+|	6.19942	7.0312	1.61358	-4.35751	1.31551e-05	0.000160698	5.5481	17.8886	0	1.1081	0	0	0.924683	1.98762	3.54236	15.5134	7.05676	20.8235	2.5536	54.0095	4.40261	-2.74907	7.15168	MSRA	-	-
chr17:4219094-4219195:mpeak_44354|chr17_4175811_4269969_UBE2G1_NM_-|	12.1589	3.38958	0.905114	-3.74492	0.000180451	0.00157972	8.32214	15.901	12.3983	1.66215	2.01622	2.97478	17.569	11.9257	5.31354	33.243	22.6824	11.8991	9.80935	53.9943	2.46058	-0.962379	3.42295	UBE2G1	-	-
chr9:126327235-126327299:mpeak_115302|chr9_126144904_126692417_DENND1A_NM_-|	12.5478	4.72395	0.995239	-4.74655	2.06915e-06	3.40677e-05	15.7196	11.9257	15.9406	8.86479	5.5446	3.96638	1.84937	3.97524	1.77118	37.6754	12.6014	30.7394	22.6816	53.7991	1.24606	-3.41494	4.661	DENND1A	-	-
chr11:8804591-8804653:mpeak_16458|chr11_8715677_8932498_ST5_NM_-|	8.24794	5.07088	1.11143	-4.56246	5.05573e-06	7.08337e-05	5.5481	7.95048	15.9406	2.77025	1.51216	1.98319	0.924683	3.97524	3.54236	24.3782	12.6014	17.8487	11.4277	53.6935	2.23221	-2.69921	4.93143	ST5	-	-
chr12:108080635-108080800:mpeak_26404|chr12_108079589_108105887_PWP1_NM_+|	35.4355	2.60541	0.664629	-3.92009	8.85147e-05	0.000843403	24.9664	61.6162	12.3983	3.87835	9.57703	12.8907	36.9873	37.7648	40.7371	54.8509	70.0636	59.4957	14.2867	53.6743	1.90956	-0.67516	2.58472	PWP1	-	-
chr20:42564542-42564596:mpeak_68713|chr20_42543491_42697289_TOX2_NM_+|	8.07227	6.17	1.42621	-4.32615	1.51737e-05	0.000180748	9.24683	13.9133	5.31354	5.54049	2.01622	5.94957	0	0	1.77118	22.162	13.1054	17.8487	25.4278	53.6065	1.076	-4.90637	5.98237	TOX2	-	-
chr1:21110950-21111267:mpeak_1281|chr1_21071584_21113181_HP1BP3_NM_-|	69.8738	6.132	0.784273	-7.8187	5.33714e-15	8.32217e-13	39.7614	83.4801	72.6183	1.1081	2.01622	0	104.489	79.5048	88.5589	148.485	140.127	78.336	0.851432	53.3753	5.97014	-0.429041	6.39918	HP1BP3	-	-
chr2:160064178-160064246:mpeak_63581|chr2_159825145_160086088_TANC1_NM_+|	10.5741	3.04381	0.884569	-3.44101	0.000579541	0.00433968	6.47278	17.8886	8.85589	6.09454	5.5446	3.96638	2.77405	5.96286	7.08472	18.8377	16.6338	26.7731	25.0713	53.3657	1.08988	-1.97605	3.06593	TANC1	-	-
chr17:29648721-29648755:mpeak_45994|chr17_29421944_29701030_NF1_NM_+|	8.72126	4.05859	1.01627	-3.99361	6.5074e-05	0.000644632	12.0209	11.9257	5.31354	2.2162	1.51216	2.97478	8.32214	1.98762	3.54236	28.8106	15.1216	10.9075	12.2232	53.3557	2.12603	-1.98511	4.11114	NF1	-	-
chr8:56802592-56802715:mpeak_108072|chr8_56792385_56922466_LYN_NM_+|	56.6022	2.42873	0.558132	-4.35154	1.35185e-05	0.000164531	49.9329	87.4553	28.3389	23.8241	25.2027	20.8235	58.255	33.7895	40.7371	117.458	123.997	69.4116	22.4695	53.3111	1.24647	-1.22724	2.47371	LYN	-	-
chr1:41534258-41534295:mpeak_2783|chr1_41493991_41707815_SCMH1_NM_-|	8.06795	10.8685	1.81637	-5.98366	2.18181e-09	9.0651e-08	3.69873	21.8638	7.08472	0	0	0	0.924683	1.98762	0	33.797	11.5933	15.8655	0	53.2966	Inf	-4.39461	Inf	SCMH1	-	-
chr4:119657171-119657208:mpeak_84724|chr4_119644810_119757326_SEC24D_NM_-|	20.9034	2.34517	0.786766	-2.98077	0.00287523	0.0173409	16.6443	35.7772	8.85589	8.86479	6.04865	18.8403	15.7196	1.98762	23.0253	37.6754	33.7716	43.6302	29.3314	53.2489	0.860306	-1.49835	2.35865	SEC24D	-	-
chr9:99085289-99085369:mpeak_114069|chr9_99077181_99145992_SLC35D2_NR_-mpeak_114069|chr9_99083623_99145992_SLC35D2_NM_-||	16.4241	3.39144	0.732934	-4.62721	3.70629e-06	5.43397e-05	15.7196	15.901	21.2541	5.54049	7.56082	1.98319	12.9456	7.95048	8.85589	38.7835	36.796	23.7983	15.179	53.2058	1.80951	-1.73994	3.54945	SLC35D2	-	-
chr2:203380245-203380327:mpeak_65157|chr2_203241049_203424418_BMPR2_NM_+|	6.6454	6.01125	1.39083	-4.32207	1.54573e-05	0.000183411	8.32214	3.97524	10.6271	0.554049	0	0.991595	4.62341	3.97524	3.54236	21.6079	12.6014	8.92435	3.58338	53.1475	3.89061	-1.82892	5.71953	BMPR2	-	-
chr19:38439051-38439148:mpeak_55146|chr19_38397860_38696736_SIPA1L3_NM_+|	10.3807	4.46917	1.01051	-4.42267	9.74873e-06	0.000123732	11.0962	9.9381	14.1694	4.98644	2.52027	8.92435	2.77405	1.98762	1.77118	29.9187	17.6419	18.8403	24.7453	53.017	1.0993	-3.34542	4.44472	SIPA1L3	-	-
chr10:103749931-103749965:mpeak_14892|chr10_103607377_103815932_C10orf76_NM_-|	8.83491	4.37965	1.06664	-4.10601	4.02548e-05	0.000424791	12.0209	7.95048	8.85589	1.1081	0.504054	4.95797	0.924683	9.9381	5.31354	20.4998	14.1135	19.8319	12.0674	52.9472	2.13344	-1.75092	3.88436	C10orf76	-	-
chr2:217335545-217335607:mpeak_65653|chr2_217277136_217347460_SMARCAL1_NM_+|	30.9142	3.06028	0.580682	-5.27014	1.36317e-07	3.14216e-06	24.0417	35.7772	31.8812	8.31074	5.5446	8.92435	32.3639	23.8514	26.5677	74.2426	48.8933	50.5713	13.1138	52.7901	2.00918	-1.06925	3.07843	SMARCAL1	-	-
chr1:53376020-53376067:mpeak_3395|chr1_53362269_53387446_ECHDC2_NM_-|	14.2232	2.88933	1.00562	-2.87318	0.00406367	0.0233969	2.77405	31.8019	3.54236	0.554049	3.02433	2.97478	20.343	11.9257	21.2541	31.0268	18.65	22.8067	9.0409	52.589	2.54022	-0.437496	2.97772	ECHDC2	-	-
chr4:41532761-41532851:mpeak_82249|chr4_41361623_41699176_LIMCH1_NM_+|	18.3076	5.70768	0.817126	-6.98507	2.84713e-12	2.63887e-10	19.4183	25.8391	21.2541	3.87835	5.5446	1.98319	1.84937	7.95048	5.31354	46.5401	48.3892	31.731	9.00529	52.5117	2.54379	-3.06707	5.61086	LIMCH1	-	-
chr3:195456932-195457011:mpeak_80364|chr3_195447752_195460020_MUC20_NM_+|	15.1312	1.93371	0.762725	-2.53526	0.0112364	0.0556321	12.9456	23.8514	5.31354	16.0674	10.0811	6.94116	7.39746	7.95048	10.6271	30.4727	21.1703	28.7563	41.1567	52.3768	0.3478	-1.63006	1.97786	MUC20	-	-
chr9:100887969-100888093:mpeak_114216|chr9_100887187_100954956_CORO2A_NM_-|	22.6077	3.85394	0.719799	-5.35419	8.59388e-08	2.08614e-06	19.4183	37.7648	17.7118	7.20264	6.55271	10.9075	13.8702	3.97524	10.6271	69.2562	38.3081	35.6974	17.2153	52.2784	1.60253	-2.33101	3.93354	CORO2A	-	-
chr3:138246171-138246228:mpeak_78346|chr3_138213918_138313225_CEP70_NM_-|	10.813	6.70497	1.4912	-4.49635	6.91304e-06	9.27382e-05	5.5481	15.901	12.3983	0.554049	0	0	5.5481	17.8886	7.08472	11.635	39.3162	13.8823	0.854571	52.2064	5.93288	-1.08692	7.0198	CEP70	-	-
chr12:83091062-83091160:mpeak_25458|chr12_83080933_83525988_TMTC2_NM_+|	7.91543	6.62496	1.43026	-4.63199	3.62162e-06	5.32752e-05	6.47278	7.95048	14.1694	4.43239	3.02433	1.98319	0	1.98762	0	19.3917	22.6824	12.8907	17.1744	52.0199	1.5988	-4.7894	6.3882	TMTC2	-	-
chr10:106039907-106039963:mpeak_15112|chr10_106028630_106058885_GSTO2_NM_+|	40.4642	1.59132	0.509683	-3.12217	0.00179524	0.0115114	28.6652	45.7153	30.11	18.2836	14.6176	25.7815	38.8367	47.7029	33.6524	59.8373	65.023	77.3444	29.0214	51.6756	0.832365	-0.750477	1.58284	GSTO2	-	-
chr18:60222855-60223055:mpeak_51762|chr18_60190657_60251678_ZCCHC2_NR_+mpeak_51762|chr18_60190657_60243744_ZCCHC2_NM_+||	9.33837	6.67531	1.42316	-4.69049	2.72548e-06	4.26992e-05	5.5481	7.95048	12.3983	0	0	0	7.39746	13.9133	14.1694	17.7296	14.1135	18.8403	0	51.0953	Inf	-0.514498	Inf	ZCCHC2	-	-
chr1:245998673-245998721:mpeak_11086|chr1_245912966_246670644_SMYD3_NM_-|	13.018	8.97833	1.43452	-6.25877	3.88027e-10	1.99338e-08	17.569	19.8762	10.6271	0	0	0.991595	3.69873	3.97524	5.31354	29.3646	21.1703	43.6302	1.05304	51.051	5.59931	-2.85807	8.45738	SMYD3	-	-
chr13:95841376-95841498:mpeak_30256|chr13_95673936_95953700_ABCC4_NM_-|	16.3157	5.21971	0.900431	-5.7969	6.75533e-09	2.45896e-07	12.0209	19.8762	24.7965	2.2162	3.52838	7.93276	2.77405	7.95048	3.54236	24.9322	57.4622	28.7563	12.3052	51.0061	2.0514	-2.96177	5.01317	ABCC4	-	-
chr7:5810429-5810457:mpeak_100075|chr7_5662810_5821361_RNF216_NM_-|	29.6916	3.47342	0.592363	-5.86366	4.52775e-09	1.71459e-07	28.6652	25.8391	37.1948	7.20264	8.56892	8.92435	19.4183	13.9133	26.5677	64.2697	43.3487	72.3864	13.7196	50.9425	1.89263	-1.58742	3.48006	RNF216	-	-
chr7:127404068-127404136:mpeak_104636|chr7_127292201_127732044_SND1_NM_+|	117.94	5.482	0.574539	-9.54156	1.40699e-21	5.82757e-19	72.1252	208.7	127.525	17.1755	15.1216	16.8571	30.5145	73.542	47.8218	335.2	193.053	277.647	6.09931	50.6701	3.05442	-2.40768	5.4621	SND1	-	-
chr9:95358652-95358775:mpeak_113871|chr9_95087749_95375300_CENPP_NM_+|	10.0969	4.1464	0.960342	-4.31762	1.57718e-05	0.000186642	8.32214	13.9133	10.6271	2.77025	5.04054	2.97478	0.924683	9.9381	1.77118	19.3917	22.6824	22.8067	16.6237	50.6506	1.60734	-2.36049	3.96783	CENPP	-	-
chr20:20595799-20595861:mpeak_67666|chr20_20373897_20693266_RALGAPA2_NM_-|	4.81369	5.4497	1.70694	-3.19268	0.0014096	0.00935075	2.77405	0	12.3983	6.64859	2.01622	3.96638	0	0	0	19.9458	6.04865	3.96638	42.159	50.6405	0.264449	-Inf	Inf	RALGAPA2	-	-
chr15:28565261-28565371:mpeak_35417|chr15_28357181_28567298_HERC2_NM_-|	10.6332	2.84083	0.914923	-3.105	0.0019028	0.012098	6.47278	15.901	8.85589	5.54049	8.06487	9.91595	3.69873	1.98762	5.31354	29.3646	15.6257	16.8571	38.0312	50.4947	0.408947	-2.49122	2.90017	HERC2	-	-
chr5:109135147-109135175:mpeak_90159|chr5_109025066_109202546_MAN2A1_NM_+|	31.3527	3.54938	0.642177	-5.52711	3.25548e-08	9.33926e-07	32.3639	37.7648	26.5677	8.86479	10.5851	8.92435	10.1715	25.8391	23.0253	63.7157	90.7298	37.6806	14.7686	50.3296	1.76888	-1.70239	3.47127	MAN2A1	-	-
chr14:92304489-92304519:mpeak_34350|chr14_92249554_92333880_TC2N_NM_-|	8.81825	2.24075	0.93985	-2.38415	0.0171184	0.0799464	4.62341	9.9381	8.85589	2.2162	2.52027	3.96638	8.32214	9.9381	8.85589	14.9593	23.6906	7.93276	18.6826	50.2707	1.42802	-0.780641	2.20866	TC2N	-	-
chr2:133304399-133304453:mpeak_62824|chr2_133174146_133402673_GPR39_NM_+|	14.6098	5.17022	0.938889	-5.50674	3.6554e-08	1.02645e-06	19.4183	19.8762	10.6271	6.09454	7.56082	6.94116	3.69873	0	1.77118	40.4456	23.1865	35.6974	20.7356	50.2586	1.27726	-4.18263	5.4599	GPR39	-	-
chr13:96407984-96408071:mpeak_30286|chr13_96329392_96443126_DNAJC3_NM_+|	21.2545	2.77237	0.665172	-4.16789	3.07428e-05	0.000335086	20.343	25.8391	14.1694	7.75669	5.04054	9.91595	10.1715	17.8886	23.0253	38.7835	49.3973	32.7226	18.7862	49.9171	1.40986	-1.24287	2.65273	DNAJC3	-	-
chr13:79219966-79220008:mpeak_29903|chr13_79191257_79233314_RNF219_NM_-|	18.2822	5.89851	1.39305	-4.23423	2.29336e-05	0.000260912	7.39746	23.8514	12.3983	0	0.504054	0	24.9664	21.8638	40.7371	15.5134	46.373	25.7815	0.574959	49.787	6.43616	-0.00165457	6.43782	RNF219	-	-
chr21:32639819-32639856:mpeak_70328|chr21_32493155_32931290_TIAM1_NM_-|	18.894	4.44757	0.923296	-4.81705	1.45696e-06	2.48846e-05	15.7196	13.9133	28.3389	15.5134	8.56892	21.8151	2.77405	0	3.54236	52.0806	30.7473	33.7142	39.3826	49.7432	0.336939	-4.2056	4.54254	TIAM1	-	-
chr1:246778898-246779036:mpeak_11107|chr1_246729638_246829001_CNST_NM_+|	11.4548	7.80033	1.39808	-5.57931	2.41473e-08	7.17597e-07	11.0962	13.9133	10.6271	0	0	0	12.0209	3.97524	14.1694	17.7296	23.1865	30.7394	0	49.7332	Inf	-1.24818	Inf	CNST	-	-
chr2:58240901-58241021:mpeak_59852|chr2_58134785_58386483_VRK2_NM_+|	21.4426	2.15154	0.710354	-3.02883	0.00245504	0.0151415	9.24683	17.8886	23.0253	3.3243	2.52027	6.94116	27.7405	33.7895	31.8812	24.3782	43.8527	32.7226	12.665	49.687	1.97202	-0.112023	2.08405	VRK2	-	-
chrX:14041735-14041796:mpeak_116945|chrX_14027288_14048035_GEMIN8_NM_-|	18.2681	5.29882	1.17521	-4.50884	6.51837e-06	8.82838e-05	18.4937	11.9257	14.1694	0.554049	0	0.991595	26.8158	29.8143	26.5677	40.4456	21.6743	27.7647	1.71959	49.6067	4.8504	-0.111529	4.96193	GEMIN8	-	-
chr10:98340039-98340104:mpeak_14610|chr10_98282087_98346809_TM9SF3_NM_-|	51.6851	3.67343	0.572531	-6.41612	1.3979e-10	8.16201e-09	32.3639	63.6039	38.9659	3.3243	3.52838	8.92435	62.8784	61.6162	72.6183	89.2019	105.851	77.3444	5.79191	49.5355	3.09635	-0.466692	3.56304	TM9SF3	-	-
chr20:34411523-34411607:mpeak_68329|chr20_34359922_34535406_PHF20_NM_+|	19.7819	6.17822	0.849452	-7.27318	3.51123e-13	4.01188e-11	13.8702	23.8514	33.6524	5.54049	4.53649	1.98319	5.5481	3.97524	0	45.432	50.4054	48.5882	8.35044	49.4193	2.56515	-3.92272	6.48787	PHF20	-	-
chr10:76361651-76361911:mpeak_13819|chr10_75910942_76468078_ADK_NM_+|	83.5028	3.63622	0.61748	-5.88881	3.8899e-09	1.51193e-07	55.481	133.171	70.8472	37.1213	25.7068	55.5293	17.569	59.6286	19.483	151.255	207.67	168.571	22.4375	49.1943	1.13258	-2.44787	3.58044	ADK	-	-
chr2:198338085-198338146:mpeak_64892|chr2_198318230_198338480_COQ10B_NM_+|	16.5997	3.23086	1.06298	-3.03943	0.00237024	0.0147006	9.24683	15.901	5.31354	1.66215	0	0	37.912	31.8019	35.4236	24.9322	19.1541	17.8487	2.6837	49.1827	4.19586	0.76345	3.43241	COQ10B	-	-
chr20:1323807-1323914:mpeak_66884|chr20_1305986_1357441_SDCBP2-AS1_NR_+|	8.17692	4.90358	1.04419	-4.69608	2.65205e-06	4.17957e-05	6.47278	11.9257	8.85589	1.66215	1.51216	0.991595	3.69873	3.97524	3.54236	20.4998	17.1378	17.8487	7.50798	49.1191	2.70979	-2.30653	5.01632	SDCBP2-AS1	-	-
chr15:52630420-52630469:mpeak_36715|chr15_52606045_52821247_MYO5A_NM_-|	9.13741	3.34	0.945168	-3.53377	0.000409678	0.00321485	4.62341	11.9257	10.6271	1.66215	3.52838	1.98319	4.62341	9.9381	5.31354	14.4053	22.1784	18.8403	12.9433	49.0333	1.92155	-1.47955	3.4011	MYO5A	-	-
chr18:60488723-60488820:mpeak_51778|chr18_60382671_60645494_PHLPP1_NM_+|	11.4964	2.68482	0.884314	-3.03604	0.00239704	0.014839	6.47278	15.901	10.6271	2.77025	7.05676	6.94116	5.5481	9.9381	5.31354	34.9051	15.6257	16.8571	24.8831	48.9714	0.976776	-1.69592	2.6727	PHLPP1	-	-
chr7:98716621-98716719:mpeak_103473|chr7_98628306_98741743_SMURF1_NM_-|	47.9563	2.18286	0.628885	-3.471	0.000518526	0.00394294	26.8158	75.5296	24.7965	23.2701	12.0973	15.8655	62.8784	39.7524	33.6524	117.458	65.023	78.336	19.6432	48.7475	1.3113	-0.936433	2.24773	SMURF1	-	-
chr3:188036123-188036241:mpeak_80107|chr3_187871660_188592138_LPP_NM_+|	8.28174	2.74666	0.996074	-2.75748	0.00582479	0.0320339	8.32214	7.95048	7.08472	5.54049	3.02433	1.98319	1.84937	13.9133	1.77118	19.9458	14.1135	13.8823	22.0018	48.7204	1.14691	-1.45113	2.59804	LPP	-	-
chr8:41860957-41860992:mpeak_107638|chr8_41792385_41909544_KAT6A_NM_-|	46.4747	2.70569	0.530674	-5.09858	3.42205e-07	6.97783e-06	31.4392	49.6905	33.6524	5.54049	7.56082	9.91595	65.6525	55.6534	61.9913	97.5127	76.6163	62.4705	9.72837	48.5133	2.31811	-0.368263	2.68637	KAT6A	-	-
chr5:142546866-142546900:mpeak_91672|chr5_142150291_142601922_ARHGAP26_NM_+|	11.2581	2.39837	0.886921	-2.70416	0.00684779	0.0368496	7.39746	19.8762	3.54236	10.5269	8.56892	7.93276	2.77405	1.98762	8.85589	22.162	19.6581	21.8151	42.4743	48.4261	0.189193	-2.22436	2.41355	ARHGAP26	-	-
chr5:171350893-171351006:mpeak_92721|chr5_171291105_171433877_FBXW11_NM_-|	29.1153	3.29572	0.583658	-5.64667	1.63584e-08	5.25065e-07	23.1171	41.74	19.483	7.20264	6.55271	6.94116	24.9664	23.8514	21.2541	59.8373	54.9419	59.4957	11.8758	48.3948	2.02683	-1.31445	3.34129	FBXW11	-	-
chr2:46100582-46100632:mpeak_59374|chr2_45879042_46411873_PRKCE_NM_+|	5.20656	6.29006	1.56775	-4.01217	6.01637e-05	0.000601818	5.5481	9.9381	1.77118	5.54049	1.00811	2.97478	0	0	0	12.1891	12.6014	10.9075	26.6777	48.3427	0.857667	-Inf	Inf	PRKCE	-	-
chr22:42208404-42208470:mpeak_72862|chr22_42196625_42221701_CCDC134_NM_+|	13.9231	2.00871	0.868931	-2.3117	0.0207944	0.0939361	15.7196	5.96286	7.08472	3.87835	0.504054	1.98319	28.6652	19.8762	23.0253	20.4998	13.1054	26.7731	10.5428	47.6449	2.17606	0.245258	1.9308	CCDC134	-	-
chr11:32605871-32606193:mpeak_17257|chr11_32605312_32623824_EIF3M_NM_+|	140.048	7.69051	1.10167	-6.98077	2.93563e-12	2.70201e-10	67.5018	131.183	104.5	0.554049	0	0.991595	212.677	206.713	315.27	151.81	243.458	245.916	0.241061	47.2851	7.61584	0.196339	7.4195	EIF3M	-	-
chr2:45785800-45785893:mpeak_59362|chr2_45616738_45838433_SRBD1_NM_-|	8.18828	2.1959	0.955026	-2.29931	0.0214873	0.0965401	8.32214	7.95048	5.31354	2.77025	2.01622	7.93276	7.39746	1.98762	8.85589	12.1891	18.65	14.8739	27.8241	47.221	0.763096	-1.32542	2.08852	SRBD1	-	-
chr12:42955696-42955732:mpeak_23436|chr12_42854467_42983572_PRICKLE1_NM_-|	7.72603	2.23828	0.944403	-2.37005	0.0177856	0.082481	5.5481	5.96286	8.85589	2.77025	4.03244	2.97478	4.62341	3.97524	10.6271	13.2972	18.146	11.8991	22.5587	46.9907	1.05869	-1.17274	2.23143	PRICKLE1	-	-
chr1:29022356-29022500:mpeak_1987|chr1_28995239_29040584_GMEB1_NM_+|	8.75469	3.162	0.971422	-3.25502	0.00113384	0.00774634	4.62341	7.95048	12.3983	2.2162	1.51216	4.95797	6.47278	7.95048	3.54236	24.9322	14.6176	13.8823	16.2568	46.7362	1.5235	-1.57247	3.09597	GMEB1	-	-
chr17:7678913-7679042:mpeak_44682|chr17_7620671_7736696_DNAH2_NM_+|	14.7908	2.1971	0.79894	-2.75002	0.0059591	0.0326371	8.32214	21.8638	8.85589	5.54049	6.04865	9.91595	10.1715	15.901	7.08472	39.8916	16.1297	27.7647	25.6667	46.5971	0.860343	-1.33739	2.19773	DNAH2	-	-
chr7:73726181-73726286:mpeak_102580|chr7_73703804_73818166_CLIP2_NM_+|	15.1302	4.8808	0.885988	-5.50888	3.61119e-08	1.02053e-06	11.0962	17.8886	19.483	4.98644	3.02433	5.94957	0	7.95048	7.08472	42.6618	27.723	33.7142	13.4106	46.5593	1.79569	-2.79154	4.58723	CLIP2	-	-
chr16:89881454-89881565:mpeak_44005|chr16_89805116_89883065_FANCA_NM_-|	25.2384	6.50276	1.38337	-4.70067	2.59313e-06	4.10626e-05	5.5481	25.8391	28.3389	0	0	0.991595	37.912	29.8143	46.0507	62.0535	22.6824	43.6302	0.772474	46.5279	5.91247	-0.174057	6.08652	FANCA	-	-
chr17:55603386-55603432:mpeak_47830|chr17_55333930_55756909_MSI2_NM_+|	12.6285	9.21655	1.48657	-6.19987	5.65094e-10	2.76375e-08	9.24683	11.9257	23.0253	0.554049	0	0	2.77405	7.95048	0	40.4456	35.7879	19.8319	0.576742	46.0081	6.31782	-3.1631	9.48092	MSI2	-	-
chr1:51928540-51928617:mpeak_3284|chr1_51822518_51984995_EPS15_NM_-|	12.5559	3.0151	0.893717	-3.37366	0.000741748	0.00535756	3.69873	23.8514	8.85589	6.64859	6.04865	2.97478	8.32214	3.97524	7.08472	21.6079	35.7879	21.8151	19.7852	45.9609	1.21599	-2.03097	3.24696	EPS15	-	-
chr14:91663071-91663127:mpeak_34320|chr14_91580356_91691027_C14orf159_NM_+|	14.6768	3.40636	0.813337	-4.18813	2.81264e-05	0.000309881	12.0209	19.8762	10.6271	7.20264	3.52838	3.96638	5.5481	7.95048	12.3983	45.432	28.7311	18.8403	15.8031	45.7232	1.53272	-1.84451	3.37723	C14orf159	-	-
chr21:37624746-37624774:mpeak_70619|chr21_37536838_37665617_DOPEY2_NM_+|	9.08298	3.59108	1.27715	-2.81179	0.0049266	0.02768	9.24683	7.95048	5.31354	8.31074	14.1135	11.8991	0.924683	1.98762	0	22.716	15.6257	10.9075	69.6932	45.708	-0.608572	-4.07987	3.4713	DOPEY2	-	-
chr9:130233694-130233796:mpeak_115523|chr9_130213764_130265052_LRSAM1_NM_+|	29.9305	1.89773	0.643665	-2.94831	0.00319512	0.0189902	20.343	39.7524	15.9406	18.2836	16.1297	11.8991	28.6652	15.901	24.7965	78.675	32.2595	56.5209	27.6566	45.4067	0.715281	-1.27155	1.98683	LRSAM1	-	-
chr7:135125076-135125102:mpeak_104987|chr7_135047938_135194875_CNOT4_NM_-|	9.59225	3.38008	0.960013	-3.52087	0.000430131	0.0033535	7.39746	13.9133	5.31354	1.1081	4.03244	0	9.24683	9.9381	5.31354	23.8241	19.1541	15.8655	8.73591	45.2459	2.37276	-1.2642	3.63695	CNOT4	-	-
chr19:38464166-38464221:mpeak_55147|chr19_38397860_38696736_SIPA1L3_NM_+|	9.29934	5.11071	1.10147	-4.63989	3.48597e-06	5.19719e-05	5.5481	11.9257	12.3983	3.3243	0.504054	4.95797	2.77405	1.98762	1.77118	29.9187	17.6419	18.8403	13.2322	44.9875	1.76547	-3.34542	5.11088	SIPA1L3	-	-
chr10:22850474-22850541:mpeak_12142|chr10_22826210_23003503_PIP4K2A_NM_-|	10.878	3.62816	1.03896	-3.49213	0.000479193	0.00369042	2.77405	21.8638	7.08472	5.54049	1.51216	0.991595	6.47278	11.9257	1.77118	31.5808	21.1703	17.8487	11.3942	44.933	1.97948	-1.80748	3.78696	PIP4K2A	-	-
chr14:67173759-67173788:mpeak_33202|chr14_66974124_67647520_GPHN_NM_+|	7.19514	7.21405	1.53532	-4.69872	2.61792e-06	4.13071e-05	3.69873	13.9133	7.08472	1.1081	3.52838	0	0	1.98762	0	16.6215	13.6095	24.7899	8.42677	44.8863	2.41322	-4.79086	7.20409	GPHN	-	-
chr14:20920807-20921095:mpeak_30994|chr14_20915438_20923267_OSGEP_NM_-|	45.7551	8.32111	1.29862	-6.40764	1.47793e-10	8.55392e-09	27.7405	51.6781	44.2795	0	0.504054	0	59.1797	57.641	31.8812	110.81	105.851	59.4957	0.182525	44.7927	7.93903	-0.893066	8.83209	OSGEP	-	-
chr1:87400586-87400640:mpeak_4473|chr1_87380334_87570152_HS2ST1_NM_+|	7.00648	4.27445	1.17921	-3.62485	0.000289129	0.00237724	7.39746	5.96286	7.08472	0	0.504054	4.95797	2.77405	7.95048	1.77118	16.6215	18.146	10.9075	11.9585	44.762	1.90424	-1.86997	3.77421	HS2ST1	-	-
chr12:105020352-105020378:mpeak_26274|chr12_104850691_105150726_CHST11_NM_+|	8.07666	5.84789	1.28258	-4.55946	5.12854e-06	7.17779e-05	3.69873	17.8886	5.31354	2.2162	2.01622	1.98319	1.84937	0	1.77118	13.2972	17.1378	29.7478	10.3279	44.6985	2.11369	-4.05507	6.16876	CHST11	-	-
chr19:17442940-17442995:mpeak_54029|chr19_17434693_17445638_ANO8_NM_-|	11.5927	7.29813	1.42257	-5.13025	2.89365e-07	6.06843e-06	9.24683	11.9257	14.1694	0	0	0.991595	12.0209	7.95048	3.54236	38.7835	19.6581	20.8235	1.25099	44.5871	5.15549	-1.75318	6.90867	ANO8	-	-
chr3:188500525-188500548:mpeak_80117|chr3_187871660_188592138_LPP_NM_+|	8.20648	2.53095	0.999379	-2.53253	0.0113244	0.0559423	6.47278	5.96286	8.85589	2.2162	4.53649	4.95797	1.84937	13.9133	1.77118	19.9458	14.1135	13.8823	24.4269	44.4114	0.862457	-1.45113	2.31359	LPP	-	-
chr13:22177106-22177343:mpeak_28200|chr13_22067492_22178355_MICU2_NM_-|	37.3674	5.72812	0.864767	-6.62389	3.49865e-11	2.42781e-09	21.2677	47.7029	28.3389	1.1081	1.00811	0.991595	29.5898	61.6162	37.1948	59.8373	97.2825	62.4705	1.41527	44.3141	4.96861	-0.77416	5.74277	MICU2	-	-
chr19:49203199-49203255:mpeak_56293|chr19_49199227_49206211_FUT2_NM_+|	9.07298	4.62063	1.22543	-3.7706	0.000162854	0.00144186	8.32214	13.9133	1.77118	0.554049	1.00811	0	8.32214	11.9257	8.85589	28.2565	10.0811	15.8655	2.88204	44.2902	3.94182	-0.89717	4.83899	FUT2	-	-
chr11:125758565-125758708:mpeak_21479|chr11_125753508_125769238_HYLS1_NM_+|	27.2391	4.14696	0.854469	-4.85326	1.21447e-06	2.11519e-05	12.9456	25.8391	19.483	1.1081	1.00811	0.991595	39.7614	33.7895	60.2201	42.6618	49.3973	39.6638	2.35935	44.235	4.22873	0.0222587	4.20647	HYLS1	-	-
chr1:39946217-39946353:mpeak_2650|chr1_39549838_39951209_MACF1_NM_+|	27.7302	2.13916	0.624784	-3.42384	0.000617432	0.00457176	15.7196	27.8267	23.0253	4.98644	7.56082	14.8739	30.5145	25.8391	30.11	63.7157	50.9095	37.6806	18.004	43.7092	1.27962	-0.816805	2.09642	MACF1	-	-
chr1:151418502-151418625:mpeak_6640|chr1_151378940_151431941_POGZ_NM_-|	38.0841	3.0758	0.677058	-4.54289	5.5487e-06	7.66067e-05	47.1588	37.7648	19.483	13.8512	12.6014	10.9075	44.3848	15.901	15.9406	124.107	53.4298	61.4789	15.6308	43.6819	1.48264	-1.64874	3.13138	POGZ	-	-
chr4:183347062-183347207:mpeak_86464|chr4_183245136_183720748_TENM3_NM_+|	7.037	6.42806	1.45417	-4.42042	9.8508e-06	0.000124702	7.39746	7.95048	7.08472	1.66215	3.02433	3.96638	0	1.98762	0	19.9458	11.5933	19.8319	16.8439	43.668	1.37435	-4.69184	6.06619	TENM3	-	-
chr11:108727181-108727231:mpeak_20703|chr11_108535751_108810972_DDX10_NM_+|	10.2311	2.96843	0.929867	-3.19232	0.00141136	0.00935778	7.39746	17.8886	1.77118	1.1081	3.52838	3.96638	8.32214	7.95048	8.85589	24.9322	22.1784	14.8739	13.879	43.6516	1.65313	-1.30258	2.95571	DDX10	-	-
chr10:14765407-14765441:mpeak_11781|chr10_14563305_14816896_FAM107B_NM_-|	78.2341	1.36573	0.547219	-2.49577	0.0125684	0.061401	42.5354	83.4801	47.8218	29.3646	21.6743	51.5629	97.0917	59.6286	106.271	111.364	178.939	109.075	25.6904	43.5269	0.76068	-0.602744	1.36342	FAM107B	-	-
chr1:29425676-29425818:mpeak_2014|chr1_29213602_29443330_EPB41_NM_+|	7.83743	4.67708	1.11044	-4.21193	2.53197e-05	0.000283435	3.69873	7.95048	12.3983	2.2162	2.52027	1.98319	1.84937	5.96286	0	20.4998	16.1297	18.8403	12.1141	43.3523	1.83942	-2.8279	4.66732	EPB41	-	-
chr4:87615685-87615800:mpeak_83694|chr4_87515467_87735608_PTPN13_NM_+|	7.4259	4.52245	1.13757	-3.97555	7.0216e-05	0.000690387	7.39746	7.95048	5.31354	1.1081	0.504054	0.991595	4.62341	9.9381	3.54236	17.7296	16.1297	13.8823	5.45383	43.2777	2.98828	-1.39895	4.38723	PTPN13	-	-
chr6:16751176-16751324:mpeak_93982|chr6_16307090_16761721_ATXN1_NM_-|	12.6415	6.61282	1.07401	-6.15712	7.40805e-10	3.57041e-08	12.0209	15.901	12.3983	0	2.01622	0	4.62341	7.95048	3.54236	38.2294	29.2352	25.7815	2.16226	43.2405	4.32178	-2.53253	6.8543	ATXN1	-	-
chr8:141725237-141725298:mpeak_110897|chr8_141669777_142011412_PTK2_NM_-|	34.6957	4.22363	0.704743	-5.99314	2.05829e-09	8.60585e-08	22.1924	63.6039	17.7118	16.6215	16.6338	15.8655	12.9456	5.96286	5.31354	83.6614	100.307	55.5293	20.5099	43.2188	1.07534	-3.30562	4.38096	PTK2	-	-
chr7:76067650-76067877:mpeak_102784|chr7_76026840_76071158_ZP3_NM_+|	26.4826	2.47318	0.778978	-3.1749	0.00149888	0.00984936	6.47278	17.8886	21.2541	2.2162	1.51216	0.991595	56.4056	53.6658	51.3642	37.1213	29.2352	39.6638	4.45194	43.0253	3.27268	0.606619	2.66606	ZP3	-	-
chr7:122039699-122039812:mpeak_104536|chr7_121960392_122526813_CADPS2_NM_-|	5.12717	5.26223	1.5272	-3.44566	0.000569663	0.00427538	2.77405	7.95048	3.54236	4.98644	4.03244	4.95797	0	0	0	8.31074	11.0892	13.8823	41.9949	42.8663	0.029631	-Inf	Inf	CADPS2	-	-
chr14:103116461-103116569:mpeak_34861|chr14_103058995_103192804_RCOR1_NM_+|	23.2322	2.99293	0.800511	-3.73877	0.000184921	0.00161353	9.24683	41.74	10.6271	8.86479	4.53649	5.94957	23.1171	23.8514	7.08472	62.6076	51.4135	29.7478	13.4597	42.8562	1.67086	-1.4113	3.08216	RCOR1	-	-
chr10:14727115-14727182:mpeak_11779|chr10_14563305_14816896_FAM107B_NM_-|	77.2125	1.47817	0.523261	-2.82492	0.00472924	0.0267298	42.5354	55.6534	72.6183	31.5808	19.1541	42.6386	97.0917	59.6286	106.271	111.364	178.939	109.075	23.3797	42.7682	0.871284	-0.602744	1.47403	FAM107B	-	-
chr19:4824019-4824135:mpeak_52724|chr19_4818528_4831754_TICAM1_NM_-|	28.0327	2.56896	1.02995	-2.49426	0.012622	0.0615948	5.5481	17.8886	10.6271	0.554049	0	1.98319	75.824	67.5791	76.1607	33.797	19.6581	26.7731	3.16253	42.4586	3.74691	1.45246	2.29445	TICAM1	-	-
chr2:159860258-159860612:mpeak_63566|chr2_159825145_160086088_TANC1_NM_+|	10.3219	2.48222	0.885842	-2.8021	0.00507705	0.028477	7.39746	11.9257	7.08472	3.87835	8.56892	6.94116	2.77405	5.96286	7.08472	18.8377	16.6338	26.7731	31.1488	42.4261	0.445773	-1.97605	2.42182	TANC1	-	-
chr3:187455531-187455670:mpeak_80091|chr3_187440389_187463513_BCL6_NM_-|	21.7683	1.98398	0.766166	-2.58949	0.00961177	0.0490923	6.47278	23.8514	12.3983	2.77025	3.52838	2.97478	39.7614	27.8267	40.7371	50.4185	24.6987	25.7815	9.19082	42.342	2.20382	0.102462	2.10136	BCL6	-	-
chr6:45341307-45341346:mpeak_96149|chr6_44797594_45345788_SUPT3H_NM_-|	3.57674	5.30652	1.70783	-3.10718	0.00188882	0.0120242	6.47278	1.98762	1.77118	2.77025	4.53649	0.991595	0	0	0	8.31074	13.1054	2.97478	34.0222	41.9483	0.302135	-Inf	Inf	SUPT3H	-	-
chr9:95136394-95136424:mpeak_113860|chr9_95087749_95375300_CENPP_NM_+|	9.06587	5.34644	1.1153	-4.79374	1.637e-06	2.75737e-05	4.62341	11.9257	10.6271	1.1081	1.00811	1.98319	0.924683	9.9381	1.77118	19.3917	22.6824	22.8067	6.31835	41.8863	2.72886	-2.36049	5.08935	CENPP	-	-
chr17:28051597-28051631:mpeak_45858|chr17_27959949_28257246_SSH2_NM_-|	5.13226	3.17464	1.37586	-2.30739	0.0210331	0.0949499	2.77405	5.96286	5.31354	6.09454	2.01622	0.991595	2.77405	1.98762	0	22.162	6.55271	4.95797	27.0319	41.7266	0.626304	-2.82204	3.44834	SSH2	-	-
chr8:128971779-128971860:mpeak_110567|chr8_128902873_129113225_PVT1_NR_+|	14.4934	3.78679	0.85625	-4.42252	9.75551e-06	0.000123732	17.569	15.901	7.08472	6.64859	7.56082	8.92435	3.69873	1.98762	7.08472	27.7025	21.1703	48.5882	23.7365	41.6112	0.809867	-2.93194	3.74181	PVT1	-	-
chr7:110715150-110715210:mpeak_104259|chr7_110303777_111202573_IMMP2L_NM_-|	22.279	4.14454	0.773625	-5.3573	8.44735e-08	2.06952e-06	8.32214	41.74	14.1694	3.87835	7.56082	6.94116	7.39746	13.9133	8.85589	51.5266	55.446	47.5966	11.8913	41.5553	1.80512	-2.35722	4.16234	IMMP2L	-	-
chr19:46204157-46204260:mpeak_55929|chr19_46195740_46206161_QPCTL_NM_+|	14.1531	1.9053	0.746515	-2.55227	0.0107025	0.0536501	7.39746	11.9257	12.3983	4.98644	3.02433	4.95797	18.4937	15.901	14.1694	31.5808	23.1865	21.8151	16.9344	41.4213	1.29042	-0.657124	1.94754	QPCTL	-	-
chr6:37880345-37880387:mpeak_95665|chr6_37787306_38120010_ZFAND3_NM_+|	40.8213	7.51893	0.913401	-8.2318	1.8442e-16	3.87984e-14	26.8158	29.8143	63.7624	1.1081	0.504054	0.991595	20.343	21.8638	33.6524	114.134	82.6649	94.2015	0.894757	41.3719	5.53101	-1.93963	7.47064	ZFAND3	-	-
chr7:130956340-130956398:mpeak_104840|chr7_130794854_131172365_MKLN1_NM_+|	13.5142	3.17596	0.9369	-3.38987	0.000699268	0.00510077	9.24683	9.9381	10.6271	0.554049	2.01622	1.98319	9.24683	17.8886	28.3389	13.8512	28.7311	29.7478	6.29538	41.2165	2.71086	-0.382779	3.09364	MKLN1	-	-
chr7:5779730-5779780:mpeak_100070|chr7_5662810_5821361_RNF216_NM_-|	29.6329	2.38009	0.592378	-4.01785	5.87316e-05	0.000588826	22.1924	35.7772	15.9406	13.2972	13.6095	14.8739	19.4183	13.9133	26.5677	64.2697	43.3487	72.3864	23.2108	41.0601	0.82294	-1.58742	2.41036	RNF216	-	-
chr2:208587552-208587698:mpeak_65390|chr2_208576263_208618311_CCNYL1_NM_+|	39.6323	4.35529	0.766141	-5.68471	1.31038e-08	4.37477e-07	21.2677	31.8019	26.5677	1.1081	1.51216	0.991595	75.824	57.641	63.7624	77.5669	63.0068	54.5377	1.85118	40.8163	4.46263	0.0155618	4.44707	CCNYL1	-	-
chr19:18802306-18802371:mpeak_54177|chr19_18794424_18887980_CRTC1_NM_+|	16.0971	4.74253	0.830045	-5.71359	1.1062e-08	3.77875e-07	14.7949	23.8514	8.85589	3.87835	4.03244	1.98319	6.47278	3.97524	8.85589	47.6482	24.1946	44.6218	8.49526	40.7869	2.26337	-2.59293	4.8563	CRTC1	-	-
chr2:240223148-240223195:mpeak_66612|chr2_239974832_240322643_HDAC4_NM_-|	6.66281	5.83176	1.49672	-3.89636	9.76512e-05	0.000917921	4.62341	7.95048	7.08472	3.87835	3.02433	2.97478	0	1.98762	0	21.0539	6.55271	20.8235	20.3953	40.5917	0.99295	-4.60679	5.59974	HDAC4	-	-
chr15:91316254-91316368:mpeak_38755|chr15_91260557_91358331_BLM_NM_+|	11.2553	2.19769	0.902381	-2.43544	0.0148738	0.0710918	11.0962	5.96286	5.31354	1.66215	2.01622	1.98319	12.9456	15.901	23.0253	11.635	23.6906	19.8319	10.2643	40.5613	1.98246	-0.0886051	2.07107	BLM	-	-
chr7:73929326-73929435:mpeak_102590|chr7_73868119_74016691_GTF2IRD1_NM_+|	19.7551	5.20986	0.940899	-5.5371	3.07515e-08	8.93818e-07	9.24683	39.7524	10.6271	4.43239	5.04054	10.9075	6.47278	0	3.54236	71.4724	42.8446	32.7226	13.8605	40.5512	1.54876	-3.87595	5.42471	GTF2IRD1	-	-
chr15:100210786-100210842:mpeak_39062|chr15_100106132_100252594_MEF2A_NM_+|	13.3959	2.84112	0.842842	-3.37088	0.000749288	0.00540907	6.47278	13.9133	10.6271	3.3243	1.00811	2.97478	13.8702	17.8886	14.1694	24.3782	34.2757	17.8487	9.55156	40.5388	2.08549	-0.736126	2.82162	MEF2A	-	-
chr7:130812955-130813006:mpeak_104838|chr7_130794854_131172365_MKLN1_NM_+|	13.735	2.32025	0.991356	-2.34048	0.0192588	0.0881713	3.69873	23.8514	1.77118	2.2162	1.51216	3.96638	9.24683	17.8886	28.3389	13.8512	28.7311	29.7478	10.6384	40.5382	1.93001	-0.382779	2.31279	MKLN1	-	-
chr21:32524337-32524401:mpeak_70321|chr21_32493155_32931290_TIAM1_NM_-|	15.3663	5.79389	0.986695	-5.87202	4.30527e-09	1.63971e-07	7.39746	23.8514	15.9406	3.87835	3.52838	6.94116	2.77405	0	3.54236	52.0806	30.7473	33.7142	12.3113	40.4914	1.71763	-4.2056	5.92323	TIAM1	-	-
chr12:118786638-118786738:mpeak_27081|chr12_118588963_118810750_TAOK3_NM_-|	19.8272	5.60378	0.835132	-6.71005	1.94558e-11	1.44069e-09	8.32214	25.8391	26.5677	4.43239	4.03244	3.96638	3.69873	3.97524	7.08472	39.8916	63.5109	46.605	8.28707	40.4839	2.28842	-3.3454	5.63381	TAOK3	-	-
chr2:173428279-173428330:mpeak_64071|chr2_173420100_173489787_PDK1_NR_+mpeak_64071|chr2_173420696_173460556_PDK1_NM_+||	17.4104	7.07387	1.36902	-5.16711	2.37741e-07	5.1153e-06	8.32214	17.8886	12.3983	0	0	0	20.343	25.8391	28.3389	21.6079	49.3973	24.7899	0	40.3037	Inf	-0.362306	Inf	PDK1	-	-
chr3:184060812-184060955:mpeak_79940|chr3_184053716_184062282_FAM131A_NM_+|	15.2763	2.58701	0.800002	-3.23376	0.00122173	0.0082532	8.32214	21.8638	7.08472	4.98644	4.03244	4.95797	14.7949	15.901	8.85589	45.432	29.2352	17.8487	15.1075	40.2857	1.415	-1.22596	2.64096	FAM131A	-	-
chr1:203704072-203704178:mpeak_9217|chr1_203595914_203708673_ATP2B4_NM_+|	20.0923	4.37711	0.796028	-5.49869	3.82624e-08	1.05873e-06	10.1715	29.8143	17.7118	3.87835	5.5446	4.95797	12.0209	7.95048	5.31354	74.2426	35.7879	33.7142	10.0045	40.1389	2.00436	-2.50716	4.51152	ATP2B4	-	-
chr19:49313973-49314198:mpeak_56306|chr19_49298721_49314320_BCAT2_NM_-|	73.0913	2.24598	0.473164	-4.74674	2.06723e-06	3.40677e-05	50.8575	51.6781	56.6777	11.635	18.146	19.8319	85.0708	69.5667	116.898	154.58	103.331	138.823	12.5053	40.131	1.68217	-0.547033	2.22921	BCAT2	-	-
chr7:100808501-100808683:mpeak_103759|chr7_100808144_100808852_VGF_NM_-|	12.8199	5.69178	1.36755	-4.16203	3.15437e-05	0.000342128	6.47278	9.9381	7.08472	0	0	0	23.1171	23.8514	24.7965	21.6079	17.1378	19.8319	0	40.1102	Inf	0.29293	Inf	VGF	-	-
chr6:30616501-30616549:mpeak_94978|chr6_30614815_30620578_C6orf136_NM_+|	15.7414	5.84362	1.34667	-4.33931	1.42933e-05	0.000172065	12.9456	9.9381	10.6271	0.554049	0	0	25.8911	25.8391	19.483	37.1213	23.6906	22.8067	0.662591	40.0757	5.91846	-0.231679	6.15014	C6orf136	-	-
chr4:78658545-78658597:mpeak_83376|chr4_78641797_78740544_CNOT6L_NM_-|	13.7706	2.42531	0.931418	-2.60389	0.00921733	0.0474352	7.39746	19.8762	3.54236	2.2162	1.00811	6.94116	14.7949	5.96286	26.5677	23.8241	34.2757	18.8403	13.2122	40.052	1.6	-0.701119	2.30112	CNOT6L	-	-
chr14:50777606-50777740:mpeak_32330|chr14_50713971_50778947_L2HGDH_NM_-|	15.2215	3.11157	0.853052	-3.64758	0.000264724	0.00219841	8.32214	21.8638	5.31354	2.2162	2.52027	1.98319	17.569	19.8762	14.1694	37.6754	35.2838	15.8655	7.56508	39.9658	2.40134	-0.783181	3.18452	L2HGDH	-	-
chr10:103750112-103750168:mpeak_14893|chr10_103607377_103815932_C10orf76_NM_-|	7.78207	6.05035	1.41468	-4.27683	1.89573e-05	0.000219632	5.5481	1.98762	14.1694	0.554049	0.504054	0	0.924683	9.9381	5.31354	20.4998	14.1135	19.8319	1.94343	39.866	4.35848	-1.75092	6.10941	C10orf76	-	-
chr3:44427690-44427739:mpeak_75001|chr3_44379610_44448933_TCAIM_NM_+|	7.10803	2.57965	1.01137	-2.55065	0.0107523	0.0538183	6.47278	5.96286	5.31354	3.87835	3.02433	1.98319	6.47278	3.97524	3.54236	11.081	22.6824	10.9075	19.8918	39.7331	0.998168	-1.6749	2.67307	TCAIM	-	-
chr17:71064018-71064333:mpeak_48865|chr17_70643801_71088853_SLC39A11_NM_-|	70.1843	4.43741	0.489402	-9.06699	1.22354e-19	3.86113e-17	56.4056	55.6534	88.5589	16.6215	24.1946	15.8655	30.5145	25.8391	23.0253	183.944	140.127	181.462	11.2122	39.6844	1.8235	-2.67098	4.49448	SLC39A11	-	-
chr15:59356700-59356765:mpeak_37003|chr15_59279864_59386981_RNF111_NM_+|	10.6252	2.18618	0.940347	-2.32486	0.0200794	0.0912352	4.62341	15.901	3.54236	2.77025	2.52027	4.95797	5.5481	19.8762	7.08472	23.2701	13.6095	23.7983	16.89	39.6632	1.23163	-0.900329	2.13196	RNF111	-	-
chr2:171865784-171865849:mpeak_63969|chr2_171850466_172087824_TLK1_NM_-|	20.261	2.29541	0.685558	-3.34823	0.0008133	0.00581418	12.9456	21.8638	12.3983	6.64859	5.5446	6.94116	25.8911	13.9133	17.7118	36.5673	54.9419	27.7647	16.0424	39.5792	1.30285	-1.05224	2.35509	TLK1	-	-
chr10:79666358-79666621:mpeak_13900|chr10_79552301_79686348_DLG5_NM_-|	11.6534	4.26789	0.931332	-4.58257	4.59307e-06	6.53182e-05	7.39746	11.9257	12.3983	2.2162	2.01622	1.98319	4.62341	9.9381	7.08472	39.3375	16.1297	24.7899	7.74462	39.5248	2.35149	-1.89051	4.242	DLG5	-	-
chr16:72924393-72924416:mpeak_43009|chr16_72822747_73092534_ZFHX3_NM_-|	23.5003	2.74163	0.624407	-4.39076	1.12953e-05	0.000140439	14.7949	17.8886	23.0253	4.98644	6.04865	5.94957	23.1171	23.8514	21.2541	57.0671	44.3568	39.6638	12.0384	39.4853	1.71367	-1.04827	2.76194	ZFHX3	-	-
chr10:34592090-34592117:mpeak_12574|chr10_34400490_35104253_PARD3_NM_-|	5.48899	4.315	1.43602	-3.00484	0.00265724	0.0162225	3.69873	5.96286	5.31354	4.43239	2.52027	1.98319	0	3.97524	0	16.0674	6.04865	15.8655	23.5268	39.4273	0.74489	-3.25619	4.00108	PARD3	-	-
chr7:101903375-101903398:mpeak_103849|chr7_101459183_101926312_CUX1_NM_+|	77.4847	1.42106	0.426535	-3.33163	0.000863402	0.00611627	47.1588	51.6781	53.1354	18.8377	24.6987	23.7983	99.8657	115.282	109.813	147.377	102.323	135.849	17.4646	39.4172	1.17439	-0.246647	1.42104	CUX1	-	-
chr10:71146270-71146385:mpeak_13500|chr10_71029755_71160746_HK1_NM_+|	33.4924	7.96855	1.33862	-5.9528	2.63595e-09	1.0783e-07	18.4937	41.74	24.7965	0.554049	0	0	38.8367	29.8143	31.8812	108.594	36.796	70.4032	0.256751	39.4036	7.26182	-1.10199	8.36381	HK1	-	-
chr7:44482264-44482326:mpeak_101500|chr7_44425720_44530385_NUDCD3_NM_-|	62.0812	2.38362	0.515269	-4.62597	3.72842e-06	5.45911e-05	33.2886	59.6286	53.1354	18.8377	16.1297	27.7647	74.8993	41.74	46.0507	146.269	100.307	126.924	16.7957	39.1038	1.21921	-1.19898	2.4182	NUDCD3	-	-
chr9:130826356-130826481:mpeak_115606|chr9_130826179_130829599_NAIF1_NM_-|	27.0017	3.67338	0.720575	-5.09784	3.43551e-07	6.99451e-06	13.8702	29.8143	19.483	2.77025	2.01622	3.96638	39.7614	25.8391	24.7965	65.9319	35.2838	60.4873	5.41291	39.0639	2.85136	-0.839001	3.69036	NAIF1	-	-
chr5:171657956-171658087:mpeak_92743|chr5_171639231_171710795_UBTD2_NM_-|	23.1535	3.32057	0.820219	-4.04839	5.15714e-05	0.000526601	12.9456	15.901	15.9406	1.66215	1.00811	1.98319	50.8575	39.7524	23.0253	42.1077	46.8771	25.7815	4.05472	39.0246	3.26671	-0.014288	3.281	UBTD2	-	-
chr18:9396064-9396192:mpeak_50265|chr18_9334764_9399343_TWSG1_NM_+|	59.625	2.19203	0.671618	-3.2638	0.00109927	0.00752959	20.343	83.4801	23.0253	10.5269	9.07298	21.8151	57.3303	91.4305	72.6183	95.8505	148.696	81.3108	12.7095	38.9276	1.61488	-0.557721	2.1726	TWSG1	-	-
chr10:89602325-89602626:mpeak_14212|chr10_89578069_89603566_CFL1P1_NR_+|	26.8882	4.27314	1.04415	-4.09245	4.26836e-05	0.000447216	9.24683	27.8267	10.6271	1.1081	0	0.991595	38.8367	47.7029	63.7624	38.7835	29.2352	54.5377	1.71325	38.9214	4.50576	0.294419	4.21134	CFL1P1	-	-
chr8:37984699-37984858:mpeak_107449|chr8_37963010_37996481_ASH2L_NM_+|	38.2992	4.97507	0.981456	-5.06907	3.99765e-07	8.00375e-06	13.8702	37.7648	19.483	0	0	2.97478	71.2006	67.5791	63.7624	65.9319	61.4946	55.5293	1.62596	38.8717	4.57936	0.146726	4.43263	ASH2L	-	-
chr4:24875858-24875908:mpeak_81668|chr4_24810441_24981826_CCDC149_NM_-|	7.66064	5.45203	1.2018	-4.53655	5.71807e-06	7.86991e-05	4.62341	3.97524	14.1694	2.77025	0.504054	0	3.69873	0	3.54236	22.162	17.6419	18.8403	5.58333	38.8241	2.79775	-3.01771	5.81546	CCDC149	-	-
chr1:98033423-98033447:mpeak_4956|chr1_97544702_98386615_DPYD_NM_-|	5.8142	2.89243	1.16748	-2.4775	0.0132305	0.0641394	4.62341	7.95048	1.77118	3.3243	2.52027	3.96638	0.924683	5.96286	1.77118	14.4053	14.6176	7.93276	26.5479	38.817	0.548091	-2.09357	2.64166	DPYD	-	-
chr12:110163820-110163970:mpeak_26521|chr12_110152186_110205816_FAM222A_NM_+|	16.4113	2.41332	0.861117	-2.80254	0.00507019	0.0284506	6.47278	19.8762	7.08472	1.66215	2.01622	3.96638	29.5898	23.8514	15.9406	22.716	18.146	45.6134	8.84038	38.6627	2.12876	-0.31773	2.44649	FAM222A	-	-
chr1:77562540-77562604:mpeak_4172|chr1_77558175_77685132_PIGK_NM_-|	30.5433	2.94629	0.665881	-4.42464	9.66025e-06	0.000122876	17.569	39.7524	17.7118	9.97289	9.07298	8.92435	11.0962	23.8514	33.6524	48.2023	88.2095	58.5041	14.3499	38.4951	1.42364	-1.50657	2.93021	PIGK	-	-
chr14:50716589-50716680:mpeak_32327|chr14_50713971_50778947_L2HGDH_NM_-|	15.6989	2.0237	0.753871	-2.68441	0.0072657	0.0387056	9.24683	15.901	8.85589	4.43239	5.5446	3.96638	17.569	19.8762	14.1694	37.6754	35.2838	15.8655	15.6976	38.2818	1.28611	-0.783181	2.06929	L2HGDH	-	-
chr10:62013960-62014007:mpeak_13181|chr10_61789584_62493284_ANK3_NM_-|	11.1605	3.59328	0.871297	-4.12406	3.72258e-05	0.00039886	9.24683	9.9381	8.85589	2.2162	3.02433	0.991595	7.39746	9.9381	8.85589	24.3782	30.2433	18.8403	8.48349	38.1706	2.16973	-1.4879	3.65763	ANK3	-	-
chr5:138370991-138371256:mpeak_91336|chr5_138283162_138534065_SIL1_NM_-|	28.195	4.16153	0.733013	-5.6773	1.36838e-08	4.53414e-07	19.4183	19.8762	33.6524	22.716	21.1703	15.8655	3.69873	9.9381	0	78.121	51.4135	62.4705	31.1199	37.9922	0.287865	-3.81556	4.10343	SIL1	-	-
chr1:180726985-180727049:mpeak_8392|chr1_180601145_180853141_XPR1_NM_+|	9.37286	3.06345	0.981717	-3.1205	0.00180544	0.0115544	2.77405	13.9133	7.08472	3.3243	3.52838	2.97478	6.47278	7.95048	1.77118	16.0674	30.7473	15.8655	15.6787	37.926	1.27438	-1.95251	3.22689	XPR1	-	-
chr12:24990357-24990408:mpeak_22903|chr12_24970983_25102393_BCAT1_NM_-|	34.4784	3.55769	0.698397	-5.09408	3.50438e-07	7.102e-06	22.1924	55.6534	12.3983	15.5134	8.06487	16.8571	16.6443	7.95048	19.483	59.2833	104.339	75.3612	16.9197	37.7616	1.15821	-2.43879	3.597	BCAT1	-	-
chr2:220433473-220433709:mpeak_65846|chr2_220415564_220436268_OBSL1_NM_-|	15.514	2.88393	0.793461	-3.63463	0.000278383	0.00229744	7.39746	15.901	10.6271	2.77025	2.52027	0.991595	24.0417	17.8886	14.1694	29.9187	27.2189	32.7226	6.99098	37.7536	2.43305	-0.679688	3.11274	OBSL1	-	-
chr14:55158242-55158303:mpeak_32556|chr14_55034329_55255633_SAMD4A_NM_+|	5.18951	3.89296	1.42048	-2.7406	0.00613269	0.0334772	5.5481	5.96286	1.77118	3.87835	4.03244	3.96638	1.84937	0	0	8.31074	11.0892	15.8655	33.6793	37.6633	0.161297	-4.25315	4.41445	SAMD4A	-	-
chr11:86628080-86628126:mpeak_20005|chr11_86511281_86662257_PRSS23_NR_+|	12.7597	5.92903	0.974593	-6.0836	1.17515e-09	5.33407e-08	12.0209	13.9133	10.6271	1.1081	1.51216	1.98319	1.84937	3.97524	8.85589	27.7025	39.8203	29.7478	4.73262	37.5872	2.98953	-2.7281	5.71763	PRSS23	-	-
chr17:59309473-59309598:mpeak_48117|chr17_58755171_59469337_BCAS3_NM_+|	19.668	4.46177	0.796307	-5.60308	2.10579e-08	6.43092e-07	12.0209	21.8638	19.483	4.98644	3.52838	7.93276	2.77405	17.8886	3.54236	56.513	42.8446	42.6386	11.5831	37.5839	1.69809	-2.55248	4.25057	BCAS3	-	-
chr10:74145942-74145998:mpeak_13641|chr10_74128113_74385949_MICU1_NM_-|	14.0623	6.31383	1.00674	-6.27156	3.57449e-10	1.85064e-08	8.32214	17.8886	14.1694	1.1081	1.51216	0	4.62341	7.95048	5.31354	44.3239	34.7798	28.7563	2.42932	37.4376	3.94586	-2.59214	6.538	MICU1	-	-
chr20:34391122-34391217:mpeak_68325|chr20_34359922_34535406_PHF20_NM_+|	18.5612	5.58163	0.852923	-6.54412	5.98465e-11	3.88826e-09	12.0209	27.8267	14.1694	2.77025	6.04865	5.94957	5.5481	3.97524	0	45.432	50.4054	48.5882	10.2257	37.4012	1.87089	-3.92272	5.79361	PHF20	-	-
chr9:74347593-74347721:mpeak_113112|chr9_74300309_74383800_TMEM2_NM_-|	13.2987	2.3948	0.957845	-2.50019	0.0124125	0.060774	6.47278	11.9257	3.54236	1.1081	1.00811	0.991595	28.6652	25.8391	21.2541	23.2701	18.65	16.8571	5.28743	37.3289	2.81965	0.366149	2.4535	TMEM2	-	-
chr4:151404551-151404572:mpeak_85566|chr4_151186964_151936649_LRBA_NM_-|	18.1091	3.95949	0.7926	-4.99558	5.86597e-07	1.12352e-05	8.32214	13.9133	24.7965	4.43239	3.02433	5.94957	4.62341	11.9257	14.1694	52.0806	42.3406	31.731	10.6271	37.2819	1.81073	-2.03798	3.84872	LRBA	-	-
chr11:125210924-125210994:mpeak_21438|chr11_125034558_125301061_PKNOX2_NM_+|	4.94356	5.49607	1.60848	-3.41694	0.00063329	0.00467091	1.84937	3.97524	7.08472	2.77025	3.02433	5.94957	0	0	0	17.7296	5.04054	11.8991	33.8748	37.2356	0.136472	-Inf	Inf	PKNOX2	-	-
chr3:127872760-127872965:mpeak_77908|chr3_127872299_128126911_EEFSEC_NM_+|	16.4566	6.40074	0.915526	-6.99132	2.72307e-12	2.54166e-10	14.7949	17.8886	15.9406	1.66215	3.02433	2.97478	2.77405	5.96286	1.77118	58.7292	34.2757	37.6806	5.86236	37.207	2.66602	-3.63653	6.30255	EEFSEC	-	-
chr14:103939298-103939367:mpeak_34948|chr14_103851700_103969218_MARK3_NM_+|	37.9208	3.04064	0.66062	-4.60271	4.17036e-06	6.01551e-05	17.569	47.7029	12.3983	5.54049	4.53649	0.991595	59.1797	47.7029	49.593	75.9048	64.519	69.4116	5.27489	37.0148	2.81089	-0.42332	3.23421	MARK3	-	-
chr8:126299009-126299038:mpeak_110471|chr8_126104082_126379009_NSMCE2_NM_+|	23.5004	4.05733	0.757259	-5.35791	8.41914e-08	2.06643e-06	15.7196	29.8143	15.9406	9.97289	8.56892	15.8655	1.84937	3.97524	14.1694	50.9725	68.5514	46.605	20.7112	37.0041	0.837273	-3.05466	3.89193	NSMCE2	-	-
chr20:36008294-36008396:mpeak_68466|chr20_35973087_36031573_SRC_NM_+|	19.4779	2.21568	0.889576	-2.49072	0.0127486	0.0620756	5.5481	31.8019	7.08472	7.20264	7.56082	9.91595	22.1924	17.8886	3.54236	65.3778	35.7879	19.8319	20.3966	36.7237	0.84838	-1.47181	2.32019	SRC	-	-
chr10:62377065-62377090:mpeak_13186|chr10_61789584_62493284_ANK3_NM_-|	11.0123	3.92138	0.912826	-4.29587	1.74013e-05	0.000203922	8.32214	7.95048	10.6271	1.1081	1.51216	2.97478	7.39746	9.9381	8.85589	24.3782	30.2433	18.8403	7.61627	36.6173	2.26537	-1.4879	3.75326	ANK3	-	-
chr11:2921863-2921973:mpeak_16197|chr11_2920950_2946239_SLC22A18_NM_+|	28.9832	2.57105	0.655206	-3.92404	8.70757e-05	0.000831485	13.8702	33.7895	15.9406	6.64859	5.5446	8.92435	20.343	29.8143	38.9659	77.5669	42.8446	53.5461	12.1395	36.5608	1.59059	-0.964862	2.55546	SLC22A18	-	-
chr5:82521413-82521448:mpeak_89362|chr5_82373316_82648943_XRCC4_NM_+|	6.8715	4.50357	1.43622	-3.13571	0.00171436	0.011084	0.924683	7.95048	8.85589	2.2162	4.03244	5.94957	0	1.98762	1.77118	11.635	27.2189	9.91595	25.0117	36.3565	0.53961	-3.69765	4.23726	XRCC4	-	-
chr4:20576354-20576445:mpeak_81548|chr4_20255186_20620390_SLIT2_NM_+|	6.40694	3.64137	1.18801	-3.06511	0.00217589	0.0136227	2.77405	9.9381	3.54236	3.87835	3.02433	1.98319	0.924683	3.97524	1.77118	16.6215	11.5933	16.8571	19.7149	36.0636	0.871256	-2.75623	3.62749	SLIT2	-	-
chr17:73031825-73032145:mpeak_48987|chr17_73028661_73059112_KCTD2_NR_+|	64.5346	4.88331	0.798942	-6.11222	9.82558e-10	4.56941e-08	26.8158	31.8019	51.3642	1.1081	1.00811	0.991595	125.757	129.195	100.957	119.675	79.6406	106.101	1.01756	36.0105	5.14523	0.220735	4.92449	KCTD2	-	-
chr8:23020600-23020770:mpeak_106775|chr8_22995516_23021543_TNFRSF10D_NM_-|	56.6297	3.99626	1.28577	-3.10806	0.00188319	0.0119941	12.0209	17.8886	15.9406	0.554049	0	0	200.656	151.059	154.093	54.8509	36.796	35.6974	0.43508	36.0048	6.37077	1.98986	4.38091	TNFRSF10D	-	-
chr17:73031552-73031767:mpeak_48986|chr17_73028661_73059112_KCTD2_NR_+|	64.5192	5.16791	0.85855	-6.01935	1.7512e-09	7.46316e-08	24.9664	47.7029	37.1948	0.554049	0.504054	1.98319	125.757	129.195	100.957	119.675	79.6406	106.101	0.995788	35.972	5.17489	0.220735	4.95416	KCTD2	-	-
chrX:53275039-53275068:mpeak_118409|chrX_53264366_53350522_IQSEC2_NM_-|	5.14958	5.69243	1.57105	-3.62332	0.000290842	0.00238985	3.69873	7.95048	1.77118	5.54049	3.52838	1.98319	0	0	0	18.8377	8.56892	9.91595	29.6123	35.9579	0.280111	-Inf	Inf	IQSEC2	-	-
chr12:12380333-12380382:mpeak_22422|chr12_12274354_12419811_LRP6_NM_-|	8.24928	2.4362	0.974727	-2.49936	0.0124417	0.0608494	5.5481	9.9381	3.54236	6.09454	3.02433	5.94957	4.62341	1.98762	5.31354	14.4053	23.6906	14.8739	28.4472	35.9234	0.336636	-2.15123	2.48787	LRP6	-	-
chr6:25546892-25546922:mpeak_94351|chr6_25279655_25619674_LRRC16A_NM_+|	6.63832	6.47431	1.51867	-4.26313	2.0158e-05	0.000231922	2.77405	9.9381	5.31354	4.43239	4.03244	2.97478	0	0	0	16.0674	25.2027	8.92435	22.7906	35.9117	0.656016	-Inf	Inf	LRRC16A	-	-
chr22:40698613-40698679:mpeak_72652|chr22_40440820_40718857_TNRC6B_NM_+mpeak_72652|chr22_40440820_40718857_TNRC6B_NM_+||	16.2573	3.35564	0.850569	-3.94517	7.97447e-05	0.000770923	8.32214	15.901	8.85589	1.66215	1.51216	0.991595	24.0417	23.8514	17.7118	38.2294	28.227	25.7815	4.51648	35.8627	2.98921	-0.491555	3.48077	TNRC6B	-	-
chr1:201651840-201651863:mpeak_9071|chr1_201617449_201788964_NAV1_NM_+|	11.5012	3.55074	1.04376	-3.40188	0.000669248	0.00490338	9.24683	11.9257	5.31354	2.77025	1.51216	0	17.569	13.9133	1.77118	37.1213	11.0892	25.7815	5.78767	35.7959	2.62874	-1.15386	3.7826	NAV1	-	-
chr15:74319677-74319931:mpeak_37893|chr15_74287013_74336561_PML_NM_+|	15.3915	1.81919	0.745717	-2.43952	0.0147069	0.070523	17.569	3.97524	8.85589	5.54049	4.53649	4.95797	16.6443	19.8762	17.7118	36.5673	22.6824	25.7815	17.6817	35.7517	1.01576	-0.64884	1.6646	PML	-	-
chr8:102883806-102883898:mpeak_109707|chr8_102701634_103137135_NCALD_NM_-|	4.0199	3.72623	1.5966	-2.33386	0.0196032	0.0893775	1.84937	5.96286	1.77118	3.87835	5.04054	1.98319	0.924683	0	0	8.31074	10.5851	7.93276	40.636	35.7208	-0.185993	-4.85867	4.67268	NCALD	-	-
chr13:94714043-94714067:mpeak_30194|chr13_93879077_95055268_GPC6_NM_+|	9.49912	2.84876	0.984253	-2.89434	0.00379955	0.0220294	5.5481	9.9381	7.08472	5.54049	6.55271	1.98319	2.77405	5.96286	5.31354	27.1484	27.2189	8.92435	22.2405	35.6617	0.681187	-2.1714	2.85259	GPC6	-	-
chr22:24383655-24383791:mpeak_71673|chr22_24376617_24384311_GSTT1_NM_-|	82.3373	1.32733	0.554311	-2.39457	0.01664	0.0781874	24.9664	57.641	42.5083	9.41884	10.0811	17.8487	148.874	222.613	102.728	142.391	105.851	103.126	10.6295	35.6082	1.74414	0.432561	1.31157	GSTT1	-	-
chrX:118557473-118557544:mpeak_120148|chrX_118533257_118586827_SLC25A43_NM_+|	11.6648	3.9119	0.961365	-4.06911	4.71927e-05	0.000486386	4.62341	9.9381	14.1694	0.554049	4.03244	0.991595	7.39746	13.9133	3.54236	33.797	25.2027	21.8151	6.9023	35.5516	2.36477	-1.70119	4.06596	SLC25A43	-	-
chr6:79715518-79715540:mpeak_97005|chr6_79651047_79788011_PHIP_NM_-|	26.4369	3.9323	0.954654	-4.11909	3.80373e-05	0.000405589	12.9456	31.8019	7.08472	0.554049	3.02433	0	36.0626	15.901	63.7624	38.7835	74.6001	32.7226	2.44916	35.4757	3.85647	-0.336303	4.19278	PHIP	-	-
chr13:95713919-95713945:mpeak_30244|chr13_95673936_95953700_ABCC4_NM_-|	16.014	3.55534	0.844245	-4.21127	2.53938e-05	0.000283835	9.24683	15.901	14.1694	9.41884	10.0811	7.93276	2.77405	7.95048	3.54236	24.9322	57.4622	28.7563	24.6806	35.3729	0.519265	-2.96177	3.48104	ABCC4	-	-
chr3:189518254-189518309:mpeak_80144|chr3_189349215_189611994_TP63_NM_+|	5.584	3.12134	1.31498	-2.37367	0.0176121	0.081848	1.84937	5.96286	5.31354	4.98644	4.03244	2.97478	0.924683	1.98762	1.77118	16.6215	15.6257	4.95797	32.2366	35.2794	0.130129	-2.98985	3.11998	TP63	-	-
chr1:116197037-116197158:mpeak_5634|chr1_116184573_116233739_VANGL1_NM_+|	49.1539	3.66996	0.555461	-6.60705	3.9205e-11	2.70637e-09	39.7614	53.6658	24.7965	8.86479	9.07298	11.8991	41.6107	31.8019	31.8812	140.174	119.965	76.3528	8.86704	35.1341	1.98635	-1.67615	3.6625	VANGL1	-	-
chr20:25599754-25599876:mpeak_67840|chr20_25597217_25604648_NANP_NM_-|	15.301	2.76488	0.773523	-3.57441	0.000351025	0.00282311	5.5481	11.9257	15.9406	2.77025	3.52838	2.97478	17.569	13.9133	14.1694	29.3646	28.227	37.6806	9.73359	35.0726	1.8493	-1.06139	2.91069	NANP	-	-
chr6:136796845-136796901:mpeak_98589|chr6_136665376_136871957_MAP7_NM_-|	14.8651	2.40467	0.7849	-3.06366	0.00218646	0.013676	5.5481	17.8886	10.6271	6.09454	9.57703	5.94957	12.0209	5.96286	7.08472	42.1077	29.7392	25.7815	22.1464	34.8912	0.655794	-1.96143	2.61722	MAP7	-	-
chr1:117123931-117123978:mpeak_5679|chr1_117120184_117210377_IGSF3_NM_-|	10.6431	2.43362	0.921343	-2.64139	0.00825671	0.0432547	5.5481	7.95048	8.85589	2.2162	2.52027	2.97478	14.7949	7.95048	10.6271	32.6889	21.6743	9.91595	11.9965	34.7771	1.53553	-0.945693	2.48122	IGSF3	-	-
chr4:108538362-108538417:mpeak_84364|chr4_108535543_108641419_PAPSS1_NM_-|	43.2265	2.82293	0.632617	-4.46231	8.10822e-06	0.000105878	24.9664	37.7648	35.4236	18.2836	6.55271	16.8571	25.8911	45.7153	24.7965	118.013	111.9	52.5545	14.7605	34.7491	1.23524	-1.55093	2.78617	PAPSS1	-	-
chr1:203808068-203808126:mpeak_9230|chr1_203764750_203821268_ZC3H11A_NM_+|	18.7235	5.53043	1.34879	-4.10031	4.12605e-05	0.000434536	10.1715	15.901	7.08472	0	0.504054	0	31.4392	19.8762	44.2795	24.3782	39.3162	31.731	0.528218	34.7467	6.0396	0.00255931	6.03704	ZC3H11A	-	-
chr11:96011080-96011132:mpeak_20323|chr11_95713127_96076344_MAML2_NM_-|	4.28522	4.30636	1.58966	-2.70898	0.00674906	0.0363626	2.77405	3.97524	3.54236	1.1081	4.53649	3.96638	0	0	1.77118	12.7431	9.07298	7.93276	32.307	34.5951	0.0987202	-4.07005	4.16877	MAML2	-	-
chr7:157036894-157036937:mpeak_105869|chr7_156931654_157060278_UBE3C_NM_+|	29.5906	7.81268	1.32551	-5.8941	3.76729e-09	1.47291e-07	7.39746	29.8143	23.0253	0	0	0	45.3094	41.74	33.6524	67.594	57.9663	48.5882	0	34.5895	Inf	-0.528869	Inf	UBE3C	-	-
chr13:41336584-41336647:mpeak_28828|chr13_41303737_41345347_MRPS31_NM_-|	29.8767	2.0198	0.603155	-3.34871	0.000811875	0.00580712	12.0209	23.8514	21.2541	5.54049	5.5446	8.92435	37.912	35.7772	42.5083	51.5266	68.0473	45.6134	12.1132	34.5828	1.51348	-0.507524	2.021	MRPS31	-	-
chr10:95128866-95128899:mpeak_14460|chr10_95066758_95242074_MYOF_NM_-|	25.3302	2.69888	0.64029	-4.21509	2.49681e-05	0.000280447	15.7196	21.8638	14.1694	3.87835	4.03244	5.94957	29.5898	37.7648	21.2541	59.2833	43.8527	46.605	9.25622	34.5616	1.90067	-0.756947	2.65762	MYOF	-	-
chr12:121173070-121173192:mpeak_27260|chr12_121163540_121177098_ACADS_NM_+|	30.3372	2.08967	0.683764	-3.05613	0.00224213	0.013978	14.7949	21.8638	15.9406	3.3243	5.04054	3.96638	67.5018	45.7153	33.6524	73.1345	47.3811	31.731	8.0995	34.5488	2.09273	-0.0518758	2.14461	ACADS	-	-
chr17:64754800-64754961:mpeak_48517|chr17_64298925_64799990_PRKCA_NM_+|	28.4534	2.61369	0.6814	-3.83577	0.000125173	0.00113867	18.4937	27.8267	17.7118	14.9593	16.1297	18.8403	5.5481	25.8391	10.6271	83.6614	40.3244	61.4789	26.9212	34.5252	0.358907	-2.14219	2.5011	PRKCA	-	-
chr2:230931354-230931519:mpeak_66164|chr2_230902247_230933715_SLC16A14_NM_-|	11.1928	5.29491	1.25929	-4.20469	2.6144e-05	0.000290698	4.62341	7.95048	12.3983	0.554049	0	0.991595	9.24683	11.9257	14.1694	24.3782	29.2352	18.8403	2.13329	34.4664	4.01404	-1.03568	5.04971	SLC16A14	-	-
chr17:9122185-9122269:mpeak_44842|chr17_8924858_9142956_NTN1_NM_+|	13.2681	2.46488	0.957445	-2.57443	0.0100405	0.0508507	5.5481	5.96286	17.7118	8.31074	5.5446	12.8907	2.77405	13.9133	1.77118	44.878	15.1216	24.7899	31.5441	34.4651	0.127765	-2.19959	2.32736	NTN1	-	-
chr12:79566705-79566801:mpeak_25348|chr12_79257772_79842697_SYT1_NM_+|	24.0353	5.13732	0.909003	-5.65159	1.58968e-08	5.13953e-07	12.9456	29.8143	19.483	17.1755	9.07298	8.92435	0.924683	0	8.85589	75.9048	73.5919	31.731	19.4081	34.3451	0.823445	-4.21174	5.03519	SYT1	-	-
chr22:18487021-18487137:mpeak_71295|chr22_18273682_18507325_MICAL3_NM_-|	14.2613	5.7654	1.04428	-5.52096	3.37154e-08	9.60999e-07	7.39746	17.8886	10.6271	1.1081	0	1.98319	7.39746	13.9133	5.31354	46.5401	28.227	30.7394	2.92995	34.0387	3.53823	-1.98652	5.52475	MICAL3	-	-
chrX:24852220-24852268:mpeak_117461|chrX_24712063_25013921_POLA1_NM_+|	7.64608	2.67995	1.02995	-2.60202	0.00926774	0.0476473	3.69873	9.9381	3.54236	4.43239	2.52027	5.94957	1.84937	3.97524	5.31354	16.0674	15.6257	18.8403	25.5321	33.9957	0.413041	-2.18173	2.59477	POLA1	-	-
chr7:2464836-2464890:mpeak_99857|chr7_2443194_2472197_CHST12_NM_+|	39.9794	1.81275	0.691343	-2.62207	0.00873987	0.0453588	9.24683	35.7772	14.1694	2.2162	3.02433	7.93276	71.2006	99.381	61.9913	61.4995	46.8771	66.4369	7.53563	33.8609	2.16782	0.411867	1.75596	CHST12	-	-
chr20:33049494-33049563:mpeak_68168|chr20_32951040_33095499_ITCH_NM_+|	64.0197	2.76476	0.549211	-5.03405	4.80225e-07	9.41554e-06	36.0626	75.5296	23.0253	11.635	11.5933	18.8403	61.9537	55.6534	72.6183	105.269	155.249	140.806	10.4824	33.5433	1.67805	-1.07706	2.75511	ITCH	-	-
chr8:126134384-126134451:mpeak_110463|chr8_126104082_126379009_NSMCE2_NM_+|	21.1171	5.29262	0.849496	-6.2303	4.65538e-10	2.36408e-08	10.1715	27.8267	17.7118	5.54049	5.04054	0.991595	1.84937	3.97524	14.1694	50.9725	68.5514	46.605	6.96606	33.5342	2.26722	-3.05466	5.32188	NSMCE2	-	-
chr7:74008633-74008900:mpeak_102597|chr7_73868119_74016691_GTF2IRD1_NM_+|	17.2864	8.92264	1.30908	-6.81596	9.36378e-12	7.38736e-10	14.7949	23.8514	10.6271	1.1081	0	0	6.47278	0	3.54236	71.4724	42.8446	32.7226	0.753605	33.5103	5.47465	-3.87595	9.3506	GTF2IRD1	-	-
chr1:64326373-64326466:mpeak_3804|chr1_64239689_64643110_ROR1_NM_+|	11.4118	2.81921	0.866906	-3.25204	0.00114579	0.00780387	5.5481	5.96286	14.1694	5.54049	3.02433	4.95797	4.62341	3.97524	12.3983	22.716	29.2352	24.7899	17.6213	33.4637	0.925274	-1.86982	2.7951	ROR1	-	-
chr4:183673220-183673245:mpeak_86472|chr4_183245136_183720748_TENM3_NM_+|	6.95643	5.46904	1.48334	-3.68698	0.000226935	0.00192069	6.47278	0	10.6271	5.54049	2.52027	4.95797	0	1.98762	0	19.9458	11.5933	19.8319	25.3426	33.287	0.393394	-4.69184	5.08523	TENM3	-	-
chr17:21035783-21035893:mpeak_45535|chr17_21030240_21094260_DHRS7B_NM_+|	41.7462	1.59387	0.572134	-2.78583	0.00533916	0.0297208	19.4183	31.8019	21.2541	9.41884	9.57703	7.93276	84.1461	51.6781	47.8218	93.0803	53.4298	71.3948	12.358	33.2597	1.42833	-0.24677	1.6751	DHRS7B	-	-
chr21:38637914-38638029:mpeak_70705|chr21_38597927_38639833_DSCR3_NM_-|	12.6308	8.61211	1.41148	-6.10147	1.05098e-09	4.83058e-08	12.9456	15.901	3.54236	0	0	0	10.1715	7.95048	3.54236	36.0132	31.7554	29.7478	0	33.2137	Inf	-2.17032	Inf	DSCR3	-	-
chr20:36539592-36539685:mpeak_68483|chr20_36531498_36572382_VSTM2L_NM_+|	44.906	3.55255	0.545261	-6.51533	7.25317e-11	4.57779e-09	24.0417	37.7648	40.7371	9.41884	7.56082	9.91595	31.4392	43.7277	24.7965	115.242	83.169	111.059	8.69086	33.1353	1.9308	-1.63033	3.56112	VSTM2L	-	-
chr9:132719571-132719617:mpeak_115874|chr9_132652825_132805473_FNBP1_NM_-|	13.307	8.00201	1.38975	-5.75788	8.51755e-09	3.01849e-07	11.0962	11.9257	8.85589	0	0	0	14.7949	7.95048	8.85589	39.3375	21.1703	35.6974	0	33.1352	Inf	-1.60613	Inf	FNBP1	-	-
chr5:132251456-132251539:mpeak_90949|chr5_132216878_132299354_AFF4_NM_-|	21.2432	6.39336	1.33248	-4.79808	1.60192e-06	2.70469e-05	18.4937	11.9257	10.6271	0.554049	0	0	36.0626	33.7895	19.483	34.3511	53.9338	35.6974	0.446878	33.1067	6.2111	-0.472835	6.68393	AFF4	-	-
chr7:30363919-30364017:mpeak_101016|chr7_30323922_30405650_ZNRF2_NM_+mpeak_101016|chr7_30323922_30405650_ZNRF2_NM_+||	14.6588	1.86042	0.782666	-2.37703	0.0174526	0.0811925	9.24683	5.96286	14.1694	7.20264	5.5446	3.96638	19.4183	17.8886	3.54236	34.9051	31.2514	22.8067	18.7871	33.0239	0.813767	-1.1229	1.93666	ZNRF2	-	-
chr22:30061727-30061785:mpeak_71958|chr22_29999544_30090740_NF2_NM_+|	46.9457	2.59756	0.592858	-4.38142	1.17909e-05	0.000145781	29.5898	41.74	26.5677	10.5269	8.56892	17.8487	59.1797	45.7153	26.5677	140.174	72.5838	84.2856	12.4374	32.9573	1.40591	-1.17602	2.58193	NF2	-	-
chr20:8476972-8476998:mpeak_67243|chr20_8112911_8862268_PLCB1_NM_+|	5.70878	3.79075	1.39627	-2.71492	0.00662926	0.0357899	3.69873	9.9381	0	4.98644	2.52027	1.98319	1.84937	1.98762	0	14.4053	22.1784	4.95797	22.8443	32.8269	0.523043	-3.43651	3.95956	PLCB1	-	-
chr7:110689165-110689309:mpeak_104258|chr7_110303777_111202573_IMMP2L_NM_-|	20.0968	5.32671	0.816429	-6.5244	6.82747e-11	4.39278e-09	15.7196	27.8267	7.08472	2.77025	3.02433	0	7.39746	13.9133	8.85589	51.5266	55.446	47.5966	3.74886	32.7562	3.12725	-2.35722	5.48447	IMMP2L	-	-
chr6:5623743-5623791:mpeak_93540|chr6_5261583_5771523_FARS2_NM_+|	30.8081	8.31861	0.96611	-8.61042	7.27949e-18	1.85543e-15	19.4183	33.7895	30.11	1.1081	0.504054	0.991595	2.77405	13.9133	12.3983	89.2019	84.1771	81.3108	1.02232	32.7135	4.99997	-3.13036	8.13033	FARS2	-	-
chr9:95395292-95395383:mpeak_113876|chr9_95378339_95432547_IPPK_NM_-|	15.4958	2.86117	0.837126	-3.41785	0.000631183	0.00466056	5.5481	15.901	8.85589	1.66215	2.52027	1.98319	24.0417	23.8514	8.85589	33.243	29.7392	29.7478	6.64899	32.6808	2.29724	-0.708439	3.00568	IPPK	-	-
chr17:76183888-76184281:mpeak_49411|chr17_76183397_76193226_AFMID_NR_+mpeak_49411|chr17_76183397_76202991_AFMID_NM_+||	65.3143	2.17131	0.599709	-3.62061	0.000293905	0.00241053	34.2133	25.8391	28.3389	5.54049	3.52838	3.96638	175.69	147.084	88.5589	115.796	92.746	62.4705	4.80983	32.6151	2.76148	0.601944	2.15954	AFMID	-	-
chr2:11875136-11875186:mpeak_57914|chr2_11817704_11964757_LPIN1_NM_+|	15.6626	5.80167	1.09145	-5.31555	1.06337e-07	2.5078e-06	19.4183	5.96286	10.6271	0.554049	0	1.98319	14.7949	7.95048	15.9406	44.3239	27.723	38.6722	2.2916	32.5222	3.827	-1.51702	5.34402	LPIN1	-	-
chr21:45080301-45080489:mpeak_70939|chr21_45079431_45113070_RRP1B_NM_+|	37.8213	7.78467	1.31364	-5.92605	3.10311e-09	1.25011e-07	20.343	15.901	31.8812	0	0	0	88.7695	51.6781	35.4236	86.4317	58.9744	64.4537	0	32.4623	Inf	-0.254906	Inf	RRP1B	-	-
chr6:52889629-52889697:mpeak_96364|chr6_52870101_52926600_ICK_NM_-|	14.8819	2.54905	0.821119	-3.10437	0.00190688	0.0121159	4.62341	15.901	10.6271	2.2162	3.02433	7.93276	17.569	9.9381	10.6271	31.0268	39.3162	25.7815	13.7044	32.4074	1.24168	-1.33382	2.5755	ICK	-	-
chr19:38506328-38506407:mpeak_55148|chr19_38397860_38696736_SIPA1L3_NM_+|	8.33777	5.19242	1.11515	-4.65624	3.22035e-06	4.86687e-05	6.47278	7.95048	7.08472	1.1081	2.52027	1.98319	2.77405	1.98762	1.77118	29.9187	17.6419	18.8403	8.45103	32.3911	1.9384	-3.34542	5.28382	SIPA1L3	-	-
chr2:105958568-105958635:mpeak_61789|chr2_105953815_105961771_C2orf49_NM_+|	29.4524	3.91536	1.34234	-2.91681	0.00353634	0.0207668	4.62341	13.9133	10.6271	0	0.504054	0	49.9329	91.4305	92.1013	27.7025	37.8041	24.7899	0.558222	32.2979	5.85446	1.37046	4.48399	C2orf49	-	-
chr16:47496329-47496559:mpeak_41674|chr16_47495209_47733139_PHKB_NM_+|	24.5362	4.84273	0.768882	-6.2984	3.00725e-10	1.58167e-08	12.9456	23.8514	21.2541	1.1081	3.52838	2.97478	12.0209	29.8143	7.08472	59.2833	66.0311	54.5377	4.23196	32.2772	2.93112	-1.87832	4.80943	PHKB	-	-
chr16:69111656-69111783:mpeak_42635|chr16_68877508_69117387_TANGO6_NM_+|	14.118	6.64942	1.04458	-6.36564	1.94474e-10	1.0761e-08	13.8702	19.8762	3.54236	1.66215	1.51216	0	1.84937	5.96286	5.31354	45.432	29.7392	40.6554	2.74057	32.1936	3.55423	-3.14149	6.69572	TANGO6	-	-
chr12:16079575-16079712:mpeak_22595|chr12_16064105_16189623_DERA_NM_+|	10.4624	4.07879	1.06048	-3.84619	0.000119971	0.00109586	5.5481	17.8886	0	1.66215	1.00811	0.991595	7.39746	3.97524	14.1694	24.9322	23.1865	24.7899	5.02252	32.1453	2.67812	-1.51321	4.19133	DERA	-	-
chr9:132100722-132100812:mpeak_115808|chr9_132099201_132109504_LINC01503_NR_+|	13.3471	3.56633	0.937057	-3.80588	0.0001413	0.00127228	5.5481	5.96286	15.9406	1.66215	2.01622	0	20.343	15.901	7.08472	33.243	24.6987	27.7647	4.29183	32.0298	2.89975	-0.984078	3.88383	LINC01503	-	-
chr6:15584926-15584970:mpeak_93931|chr6_15524900_15663289_DTNBP1_NR_-mpeak_93931|chr6_15523450_15663289_DTNBP1_NM_-||	11.4792	4.1445	0.973269	-4.25833	2.05955e-05	0.00023634	2.77405	9.9381	14.1694	2.2162	1.00811	3.96638	2.77405	7.95048	8.85589	26.5944	29.7392	27.7647	8.55034	31.9645	1.90242	-2.10266	4.00508	DTNBP1	-	-
chr6:111994814-111994858:mpeak_97929|chr6_111983150_112194655_FYN_NM_-|	8.50459	6.6749	1.35574	-4.92345	8.50332e-07	1.55025e-05	9.24683	7.95048	5.31354	1.66215	1.51216	2.97478	0.924683	1.98762	0	29.9187	24.6987	15.8655	8.72424	31.938	1.87217	-4.59704	6.46921	FYN	-	-
chr19:4865705-4865767:mpeak_52730|chr19_4839548_4867780_PLIN3_NM_-|	281.296	2.94866	0.585642	-5.03491	4.78061e-07	9.387e-06	111.887	325.97	102.728	26.5944	33.7716	55.5293	454.019	254.415	317.041	686.467	403.244	603.881	6.84317	31.9194	2.2217	-0.723793	2.94549	PLIN3	-	-
chr19:13330110-13330156:mpeak_53683|chr19_13318867_13617274_CACNA1A_NM_-|	31.8664	6.42427	1.29306	-4.96827	6.7553e-07	1.2664e-05	12.9456	13.9133	17.7118	0	0	0	61.9537	79.5048	56.6777	44.3239	40.8284	54.5377	0	31.9068	Inf	0.504264	Inf	CACNA1A	-	-
chr5:34685256-34685352:mpeak_87659|chr5_34656432_34830792_RAI14_NM_+|	20.5042	5.14776	0.858822	-5.99398	2.04772e-09	8.58874e-08	5.5481	17.8886	26.5677	3.87835	1.51216	0	12.9456	11.9257	8.85589	45.432	56.9581	54.5377	3.43502	31.8645	3.21356	-2.21812	5.43168	RAI14	-	-
chr6:43598337-43598497:mpeak_96027|chr6_43597278_43607757_MAD2L1BP_NM_+|	77.9319	1.90645	0.729165	-2.61457	0.008934	0.0462364	13.8702	35.7772	17.7118	1.66215	2.52027	0.991595	277.405	244.477	129.296	65.3778	80.6487	65.4453	2.44667	31.8526	3.70252	1.62259	2.07993	MAD2L1BP	-	-
chr3:172111801-172111947:mpeak_79443|chr3_171757417_172114953_FNDC3B_NM_+|	24.5534	5.50564	0.816312	-6.74453	1.53526e-11	1.16945e-09	11.0962	41.74	10.6271	3.87835	3.52838	4.95797	12.0209	3.97524	3.54236	63.7157	73.0879	62.4705	6.20487	31.8472	2.3597	-3.35036	5.71006	FNDC3B	-	-
chr11:31793496-31793542:mpeak_17222|chr11_31531275_31804940_ELP4_NM_+|	7.96461	5.55313	1.18861	-4.67197	2.98326e-06	4.58171e-05	8.32214	7.95048	3.54236	2.2162	0.504054	0	0.924683	3.97524	5.31354	23.8241	20.1622	18.8403	4.32978	31.5392	2.86478	-2.6209	5.48568	ELP4	-	-
chr10:12716804-12716868:mpeak_11672|chr10_12391541_12870767_CAMK1D_NM_+|	15.7977	8.59097	1.40066	-6.13352	8.59559e-10	4.0543e-08	7.39746	15.901	14.1694	0	0	0	7.39746	17.8886	7.08472	54.8509	26.2108	38.6722	0	31.2926	Inf	-1.88707	Inf	CAMK1D	-	-
chr11:95985588-95985713:mpeak_20320|chr11_95713127_96076344_MAML2_NM_-|	4.34863	4.15038	1.56715	-2.64835	0.00808849	0.0424574	5.5481	1.98762	1.77118	3.87835	2.52027	4.95797	0	0	1.77118	12.7431	9.07298	7.93276	38.1749	31.2849	-0.287158	-4.07005	3.7829	MAML2	-	-
chrX:10099145-10099181:mpeak_116811|chrX_9983794_10109474_WWC3_NM_+|	8.738	4.58107	1.10953	-4.12884	3.64595e-05	0.000390966	6.47278	5.96286	8.85589	2.2162	1.00811	2.97478	5.5481	0	3.54236	38.7835	14.6176	14.8739	9.0796	31.185	1.78015	-2.90893	4.68908	WWC3	-	-
chr3:11426390-11426419:mpeak_73803|chr3_11314009_11596284_ATG7_NM_+|	18.7965	9.27677	1.43513	-6.46406	1.01933e-10	6.14099e-09	15.7196	29.8143	3.54236	0.554049	0	0	3.69873	5.96286	8.85589	72.0264	36.796	48.5882	0.351977	31.1772	6.46887	-3.08757	9.55644	ATG7	-	-
chr17:16057325-16057375:mpeak_45120|chr17_15935797_16118874_NCOR1_NM_-|	15.7683	4.23912	0.842788	-5.02988	4.90791e-07	9.58019e-06	6.47278	19.8762	10.6271	3.3243	4.03244	0	9.24683	5.96286	10.6271	45.9861	41.3325	31.731	6.17955	31.0594	2.32945	-2.20407	4.53352	NCOR1	-	-
chr22:46781547-46781646:mpeak_73219|chr22_46759084_46933067_CELSR1_NM_-|	39.727	4.72877	0.65036	-7.271	3.56828e-13	4.02505e-11	25.8911	41.74	28.3389	8.86479	6.55271	6.94116	15.7196	13.9133	19.483	159.012	63.0068	87.2604	7.22928	31.0302	2.10175	-2.65465	4.7564	CELSR1	-	-
chr13:94762306-94762354:mpeak_30195|chr13_93879077_95055268_GPC6_NM_+|	8.42417	4.69081	1.12418	-4.17263	3.01097e-05	0.000329541	8.32214	5.96286	5.31354	1.66215	0.504054	1.98319	2.77405	5.96286	5.31354	27.1484	27.2189	8.92435	6.55598	30.9654	2.23977	-2.1714	4.41117	GPC6	-	-
chr2:26049862-26049889:mpeak_58353|chr2_25967345_26101312_ASXL2_NM_-|	15.9248	2.5103	0.773814	-3.24405	0.00117842	0.00800139	11.0962	15.901	3.54236	3.87835	3.52838	1.98319	21.2677	9.9381	21.2541	38.2294	29.7392	30.7394	9.51282	30.9392	1.70149	-0.911951	2.61344	ASXL2	-	-
chr14:76330243-76330296:mpeak_33817|chr14_76127550_76420766_TTLL5_NM_+|	11.1194	4.12272	0.920367	-4.47943	7.48409e-06	9.93086e-05	5.5481	13.9133	7.08472	3.3243	3.52838	1.98319	6.47278	1.98762	3.54236	26.0403	31.2514	28.7563	10.2685	30.8504	1.58706	-2.84177	4.42883	TTLL5	-	-
chr13:95749835-95749887:mpeak_30249|chr13_95673936_95953700_ABCC4_NM_-|	16.511	2.80907	0.872844	-3.2183	0.00128952	0.0086626	5.5481	19.8762	8.85589	14.4053	14.1135	9.91595	2.77405	7.95048	3.54236	24.9322	57.4622	28.7563	34.579	30.8412	-0.165036	-2.96177	2.79674	ABCC4	-	-
chr17:59312132-59312169:mpeak_48118|chr17_58755171_59469337_BCAS3_NM_+|	19.8889	3.25554	0.791127	-4.11507	3.87064e-05	0.000411399	9.24683	23.8514	10.6271	12.7431	8.06487	7.93276	2.77405	17.8886	3.54236	56.513	42.8446	42.6386	20.2405	30.7933	0.605371	-2.55248	3.15785	BCAS3	-	-
chr17:58583015-58583170:mpeak_48084|chr17_58525195_58603601_APPBP2_NM_-|	43.4652	1.7023	0.564148	-3.01748	0.00254887	0.0156474	16.6443	27.8267	28.3389	11.081	6.55271	11.8991	53.6316	61.6162	65.5336	63.1616	107.868	67.4285	12.3849	30.5336	1.30181	-0.399487	1.7013	APPBP2	-	-
chr14:39624766-39624819:mpeak_32003|chr14_39619585_39639634_TRAPPC6B_NM_-|	25.7127	2.90156	0.943391	-3.07566	0.00210034	0.0132058	4.62341	15.901	14.1694	1.66215	0.504054	0.991595	57.3303	51.6781	47.8218	26.5944	61.4946	25.7815	2.77315	30.4678	3.45769	0.46181	2.99588	TRAPPC6B	-	-
chr1:215776793-215776819:mpeak_9788|chr1_215740734_215793398_KCTD3_NM_+|	12.8953	2.23463	0.882264	-2.53284	0.0113143	0.0559134	3.69873	3.97524	15.9406	2.2162	3.02433	2.97478	15.7196	11.9257	17.7118	29.9187	32.7635	14.8739	10.5927	30.4484	1.52329	-0.773912	2.2972	KCTD3	-	-
chr16:2125435-2125576:mpeak_39404|chr16_2097989_2138446_TSC2_NM_+|	46.321	2.17294	0.68675	-3.1641	0.00155564	0.010182	17.569	45.7153	17.7118	11.081	7.05676	6.94116	43.4601	33.7895	106.271	109.148	56.9581	100.151	9.41906	30.4202	1.69138	-0.536879	2.22826	TSC2	-	-
chr17:65672262-65672339:mpeak_48576|chr17_65373396_65688687_PITPNC1_NM_+|	17.8156	5.78408	0.929438	-6.2232	4.87125e-10	2.44559e-08	10.1715	21.8638	12.3983	3.3243	5.04054	4.95797	1.84937	3.97524	3.54236	65.3778	28.7311	52.5545	9.08394	30.2963	1.73775	-3.96878	5.70654	PITPNC1	-	-
chr19:30311193-30311482:mpeak_54597|chr19_30302900_30314561_CCNE1_NM_+|	36.6147	4.29226	1.33915	-3.20522	0.00134961	0.00900689	4.62341	15.901	7.08472	0	0	0	138.702	105.344	76.1607	27.7025	24.1946	39.6638	0	30.1538	Inf	1.8062	Inf	CCNE1	-	-
chr2:172061832-172061856:mpeak_63980|chr2_171850466_172087824_TLK1_NM_-|	18.4899	3.04244	0.774184	-3.92987	8.49922e-05	0.000813348	12.9456	15.901	7.08472	1.66215	3.52838	3.96638	25.8911	13.9133	17.7118	36.5673	54.9419	27.7647	7.67721	30.125	1.97231	-1.05224	3.02454	TLK1	-	-
chr16:69003585-69003607:mpeak_42627|chr16_68877508_69117387_TANGO6_NM_+|	15.3175	4.11997	0.852947	-4.83027	1.36345e-06	2.34691e-05	12.9456	5.96286	15.9406	4.98644	9.07298	5.94957	1.84937	5.96286	5.31354	45.432	29.7392	40.6554	17.2749	30.0872	0.80047	-3.14149	3.94196	TANGO6	-	-
chr22:30006608-30006675:mpeak_71955|chr22_29999544_30090740_NF2_NM_+|	45.7495	2.61786	0.619142	-4.2282	2.35571e-05	0.000267088	24.9664	19.8762	44.2795	8.31074	15.1216	7.93276	59.1797	45.7153	26.5677	140.174	72.5838	84.2856	10.5591	30.003	1.50662	-1.17602	2.68264	NF2	-	-
chr16:11120849-11120998:mpeak_40118|chr16_11038344_11272191_CLEC16A_NM_+|	6.84289	5.69259	1.5546	-3.66178	0.000250466	0.00208916	10.1715	5.96286	0	7.20264	2.01622	1.98319	0.924683	0	0	24.9322	10.0811	18.8403	20.8009	29.9597	0.526375	-5.86394	6.39032	CLEC16A	-	-
chr20:11878047-11878170:mpeak_67356|chr20_11871370_11903281_BTBD3_NM_+|	12.5872	2.61976	0.845483	-3.09853	0.00194481	0.0123332	6.47278	15.901	3.54236	3.87835	6.55271	2.97478	8.32214	7.95048	8.85589	30.4727	36.2919	19.8319	15.4808	29.9274	0.950987	-1.78498	2.73597	BTBD3	-	-
chr18:34266593-34266619:mpeak_51038|chr18_33877658_34359410_FHOD3_NM_+|	7.02262	4.43417	1.25241	-3.5405	0.000399365	0.00314306	4.62341	7.95048	3.54236	3.87835	2.01622	3.96638	1.84937	1.98762	0	25.4863	13.1054	15.8655	18.1077	29.5943	0.708719	-3.82708	4.5358	FHOD3	-	-
chr14:73533934-73534102:mpeak_33540|chr14_73525220_73586420_RBM25_NM_+|	31.5936	7.37551	1.29946	-5.67582	1.38022e-08	4.56197e-07	16.6443	17.8886	17.7118	0	0	0	63.8031	29.8143	56.6777	52.6347	60.4865	63.4621	0	29.5864	Inf	-0.232551	Inf	RBM25	-	-
chr12:7299987-7300025:mpeak_22170|chr12_7282966_7310536_CLSTN3_NM_+|	13.9266	3.04972	0.912025	-3.34389	0.000826112	0.00589622	8.32214	15.901	5.31354	4.98644	2.52027	9.91595	9.24683	3.97524	7.08472	55.4049	19.6581	24.7899	17.4483	29.5801	0.761541	-2.29784	3.05938	CLSTN3	-	-
chr1:37925135-37925192:mpeak_2491|chr1_37921513_37940044_LINC01137_NR_-|	13.0637	6.27646	1.38437	-4.5338	5.79315e-06	7.96498e-05	5.5481	9.9381	10.6271	0.554049	0	0	11.0962	17.8886	12.3983	33.797	23.1865	31.731	0.62453	29.4352	5.55862	-1.10013	6.65876	LINC01137	-	-
chr17:73033157-73033474:mpeak_48988|chr17_73028661_73059112_KCTD2_NR_+|	63.9032	2.32778	0.659031	-3.53212	0.000412239	0.00322921	9.24683	39.7524	40.7371	3.3243	3.52838	8.92435	125.757	129.195	100.957	119.675	79.6406	106.101	5.16575	29.3817	2.50787	0.220735	2.28713	KCTD2	-	-
chr19:2222802-2222922:mpeak_52438|chr19_2164147_2229783_DOT1L_NM_+|	44.6919	2.16729	0.584038	-3.71087	0.000206548	0.00177163	28.6652	33.7895	19.483	12.1891	14.1135	8.92435	59.1797	33.7895	46.0507	114.134	53.9338	112.05	12.5757	29.2511	1.21785	-1.01074	2.22859	DOT1L	-	-
chr7:73739144-73739171:mpeak_102581|chr7_73703804_73818166_CLIP2_NM_+|	13.9337	3.82927	1.06499	-3.59559	0.000323658	0.00262371	3.69873	17.8886	8.85589	2.2162	2.52027	12.8907	0	7.95048	7.08472	42.6618	27.723	33.7142	16.9331	29.2445	0.788317	-2.79154	3.57986	CLIP2	-	-
chr18:33586340-33586396:mpeak_51008|chr18_33573263_33647557_RPRD1A_NM_-|	19.3492	2.15061	0.796008	-2.70174	0.00689783	0.0370587	7.39746	17.8886	7.08472	2.2162	2.01622	6.94116	27.7405	35.7772	14.1694	33.797	49.3973	27.7647	10.07	29.1736	1.5346	-0.51428	2.04888	RPRD1A	-	-
chr11:71175899-71175961:mpeak_19296|chr11_71164216_71212347_NADSYN1_NM_+|	15.2979	3.16554	0.799807	-3.95788	7.56165e-05	0.000734766	8.32214	13.9133	8.85589	2.77025	2.01622	5.94957	14.7949	7.95048	12.3983	43.2158	25.7068	37.6806	10.071	29.1655	1.53405	-1.60091	3.13497	NADSYN1	-	-
chr1:236745403-236745474:mpeak_10748|chr1_236714290_236767841_HEATR1_NM_-|	15.0013	7.5962	1.37445	-5.52673	3.26247e-08	9.33926e-07	9.24683	15.901	5.31354	0	0	0	12.9456	17.8886	14.1694	27.7025	30.2433	46.605	0	29.1355	Inf	-1.21609	Inf	HEATR1	-	-
chrX:48055812-48055837:mpeak_118114|chrX_48046292_48056199_SSX5_NM_-|	14.2424	4.77548	1.12162	-4.25766	2.06581e-05	0.000236726	3.69873	7.95048	15.9406	0.554049	1.00811	0	18.4937	17.8886	10.6271	34.3511	24.6987	35.6974	1.64877	29.1194	4.14252	-1.01114	5.15366	SSX5	-	-
chr10:102000755-102000803:mpeak_14774|chr10_101993128_102027438_CWF19L1_NM_-|	24.5088	2.53253	0.689716	-3.67185	0.000240805	0.00201775	12.0209	15.901	12.3983	3.3243	2.52027	2.97478	43.4601	23.8514	38.9659	53.1887	43.8527	41.647	6.35911	29.0724	2.19275	-0.384012	2.57677	CWF19L1	-	-
chr22:46717881-46718019:mpeak_73210|chr22_46692637_46725943_GTSE1_NM_+|	92.7608	2.30818	0.543651	-4.2457	2.17912e-05	0.000248769	38.8367	81.4924	42.5083	26.0403	12.0973	14.8739	151.648	99.381	85.0166	238.795	161.801	160.638	9.44552	29.0141	1.61905	-0.739948	2.359	GTSE1	-	-
chr2:47659039-47659101:mpeak_59484|chr2_47630205_47709917_MSH2_NM_+|	40.4601	2.39675	0.590042	-4.06199	4.86553e-05	0.000499518	13.8702	23.8514	33.6524	5.54049	8.06487	8.92435	50.8575	51.6781	42.5083	64.8238	108.372	73.378	9.13712	28.9464	1.66357	-0.765527	2.4291	MSH2	-	-
chrX:21959727-21960186:mpeak_117291|chrX_21958690_22012429_SMS_NM_+|	94.297	3.80426	0.530259	-7.17434	7.26566e-13	7.5826e-11	35.1379	45.7153	79.703	6.64859	4.03244	4.95797	146.1	127.208	125.754	180.62	204.142	171.546	2.81121	28.861	3.35986	-0.479274	3.83913	SMS	-	-
chr19:59076913-59077033:mpeak_57512|chr19_59074871_59084942_MZF1_NM_-|	17.2049	4.86272	1.20923	-4.02133	5.78701e-05	0.000580629	6.47278	9.9381	12.3983	0.554049	0.504054	0	20.343	29.8143	26.5677	40.9996	22.1784	36.689	1.05951	28.8475	4.76697	-0.380312	5.14729	MZF1	-	-
chr1:33419483-33419885:mpeak_2256|chr1_33402910_33430414_RNF19B_NM_-|	27.3095	4.45138	1.31746	-3.37877	0.000728103	0.00527626	10.1715	13.9133	5.31354	0	0	0.991595	78.598	59.6286	56.6777	39.8916	33.7716	28.7563	0.968171	28.7039	4.88984	0.928277	3.96157	RNF19B	-	-
chr5:37667936-37667990:mpeak_87796|chr5_37379411_37752587_WDR70_NM_+|	17.3593	5.30239	0.931885	-5.68997	1.27064e-08	4.2528e-07	6.47278	19.8762	14.1694	8.31074	5.5446	4.95797	1.84937	3.97524	1.77118	44.3239	53.4298	43.6302	13.3065	28.6584	1.10682	-4.21827	5.3251	WDR70	-	-
chr2:101470602-101470657:mpeak_61633|chr2_101436612_101611861_NPAS2_NM_+|	5.44122	4.30605	1.46342	-2.94246	0.00325612	0.0193167	2.77405	3.97524	5.31354	2.2162	4.03244	2.97478	1.84937	0	0	22.162	10.0811	9.91595	21.8777	28.6127	0.387195	-4.51074	4.89793	NPAS2	-	-
chr8:56687742-56687854:mpeak_108060|chr8_56685790_56737139_TGS1_NM_+|	14.8201	2.76102	0.889234	-3.10494	0.00190315	0.012098	5.5481	7.95048	10.6271	1.66215	1.51216	0.991595	28.6652	23.8514	12.3983	26.5944	32.2595	25.7815	4.92218	28.5054	2.53387	-0.382711	2.91658	TGS1	-	-
chr9:80498370-80498398:mpeak_113347|chr9_80336429_80646365_GNAQ_NM_-|	19.334	4.62525	0.822403	-5.62407	1.86512e-08	5.8858e-07	9.24683	17.8886	14.1694	1.66215	1.00811	4.95797	7.39746	19.8762	10.6271	52.0806	53.4298	39.6638	5.25454	28.4519	2.43689	-1.93749	4.37438	GNAQ	-	-
chr15:79167828-79168178:mpeak_38202|chr15_79165122_79189324_MORF4L1_NM_+|	207.884	7.51899	0.834232	-9.01307	2.00372e-19	6.17613e-17	85.0708	145.096	118.669	0	1.00811	1.98319	254.288	302.118	359.549	370.105	513.631	343.092	0.243824	28.434	6.86563	-0.421584	7.28722	MORF4L1	-	-
chr9:33818462-33818570:mpeak_112354|chr9_33817181_33917015_UBE2R2_NM_+|	210.932	3.12277	0.502523	-6.21418	5.15947e-10	2.56118e-08	131.305	192.799	81.4742	38.2294	42.8446	29.7478	280.179	143.109	164.72	595.049	349.814	481.915	7.76728	28.4262	1.87174	-1.27886	3.15059	UBE2R2	-	-
chr5:80080004-80080075:mpeak_89256|chr5_79950466_80171569_MSH3_NM_+|	10.2822	2.55981	0.913613	-2.80185	0.00508107	0.0284875	6.47278	7.95048	5.31354	3.87835	1.00811	6.94116	5.5481	7.95048	8.85589	19.9458	26.7149	22.8067	17.0262	28.4116	0.738728	-1.63577	2.3745	MSH3	-	-
chr5:37424198-37424298:mpeak_87792|chr5_37379411_37752587_WDR70_NM_+|	16.169	7.36836	1.08041	-6.81994	9.10779e-12	7.22842e-10	4.62341	15.901	19.483	0.554049	1.51216	2.97478	1.84937	3.97524	1.77118	44.3239	53.4298	43.6302	3.56547	28.297	2.98848	-4.21827	7.20676	WDR70	-	-
chrX:62730687-62730807:mpeak_118676|chrX_62648861_62780873_LINC01278_NR_-|	14.0591	3.28724	0.849066	-3.8716	0.000108125	0.00100498	8.32214	5.96286	14.1694	2.2162	4.53649	4.95797	4.62341	13.9133	8.85589	34.3511	22.1784	44.6218	11.5774	28.1306	1.28083	-1.88465	3.16548	LINC01278	-	-
chr16:14626030-14626061:mpeak_40330|chr16_14530629_14724128_PARN_NM_-|	7.36109	2.88321	1.06931	-2.69632	0.00701104	0.0375452	3.69873	5.96286	5.31354	3.87835	5.5446	2.97478	3.69873	3.97524	0	17.7296	21.6743	13.8823	23.2663	28.1032	0.272493	-2.79572	3.06821	PARN	-	-
chr15:43707396-43707448:mpeak_36235|chr15_43699768_43802707_TP53BP1_NM_-|	13.7204	2.96599	0.845093	-3.50966	0.000448685	0.00348586	5.5481	5.96286	14.1694	3.3243	1.51216	1.98319	16.6443	7.95048	15.9406	27.1484	30.7473	33.7142	7.44422	28.0323	1.9129	-1.17632	3.08922	TP53BP1	-	-
chr1:12516684-12516719:mpeak_800|chr1_12290095_12568946_VPS13D_NM_+|	11.2643	4.04163	1.03311	-3.91209	9.1502e-05	0.000867502	3.69873	17.8886	3.54236	5.54049	2.52027	2.97478	7.39746	0	1.77118	33.243	34.7798	21.8151	12.2839	27.9723	1.18723	-3.29254	4.47978	VPS13D	-	-
chr7:5378829-5378919:mpeak_100016|chr7_5347943_5463177_TNRC18_NM_-mpeak_100016|chr7_5347943_5463177_TNRC18_NM_-||	35.4124	3.54565	0.757515	-4.68063	2.85993e-06	4.43339e-05	16.6443	39.7524	14.1694	5.54049	3.52838	9.91595	29.5898	33.7895	19.483	147.931	59.9825	44.6218	7.51769	27.9431	1.89413	-1.6077	3.50183	TNRC18	-	-
chr22:38654287-38654605:mpeak_72503|chr22_38617717_38669040_TMEM184B_NM_-|	56.5992	4.00859	0.629608	-6.3668	1.93018e-10	1.0749e-08	27.7405	25.8391	40.7371	2.77025	2.52027	2.97478	85.0708	63.6039	90.3301	133.526	79.1365	124.941	2.44823	27.9371	3.51237	-0.49829	4.01066	TMEM184B	-	-
chr17:11945220-11945509:mpeak_44952|chr17_11924134_12044463_MAP2K4_NM_+|	30.8132	6.77318	1.32488	-5.11229	3.18281e-07	6.5403e-06	11.0962	29.8143	12.3983	0.554049	0	0	45.3094	29.8143	49.593	44.3239	66.5352	80.3192	0.289808	27.8843	6.58821	-0.616264	7.20448	MAP2K4	-	-
chr10:12759884-12759941:mpeak_11674|chr10_12391541_12870767_CAMK1D_NM_+|	16.0866	4.07972	0.88827	-4.59288	4.37167e-06	6.2505e-05	10.1715	17.8886	5.31354	0.554049	4.03244	2.97478	7.39746	17.8886	7.08472	54.8509	26.2108	38.6722	6.31506	27.8732	2.14201	-1.88707	4.02908	CAMK1D	-	-
chr3:171935915-171935961:mpeak_79436|chr3_171757417_172114953_FNDC3B_NM_+|	25.2723	4.02531	0.703422	-5.72248	1.04982e-08	3.63298e-07	10.1715	25.8391	19.483	9.97289	9.07298	9.91595	12.0209	3.97524	3.54236	63.7157	73.0879	62.4705	14.5337	27.8479	0.938168	-3.35036	4.28853	FNDC3B	-	-
chr12:116603047-116603185:mpeak_26937|chr12_116399203_116714991_MED13L_NM_-|	17.3114	3.0137	0.789069	-3.81932	0.000133822	0.00120905	8.32214	17.8886	8.85589	8.31074	7.56082	12.8907	8.32214	5.96286	3.54236	55.959	43.3487	26.7731	22.8126	27.8128	0.28592	-2.82218	3.1081	MED13L	-	-
chr10:74345737-74345795:mpeak_13652|chr10_74128113_74385949_MICU1_NM_-|	14.6198	3.3596	0.805765	-4.16945	3.0534e-05	0.000333085	12.9456	9.9381	7.08472	7.75669	4.03244	7.93276	4.62341	7.95048	5.31354	44.3239	34.7798	28.7563	18.2847	27.7845	0.603643	-2.59214	3.19578	MICU1	-	-
chr2:99791308-99791388:mpeak_61541|chr2_99785933_99797492_MITD1_NM_-|	15.6216	6.21247	1.36034	-4.56685	4.95101e-06	6.9661e-05	9.24683	13.9133	5.31354	0.554049	0	0	18.4937	15.901	21.2541	27.7025	43.3487	31.731	0.539052	27.703	5.68347	-0.885169	6.56864	MITD1	-	-
chr12:46363860-46363907:mpeak_23549|chr12_46315977_46384401_SCAF11_NM_-|	22.1384	4.24911	1.22556	-3.46709	0.000526132	0.00399162	5.5481	7.95048	15.9406	0.554049	0.504054	0	23.1171	43.7277	61.9913	27.7025	47.8852	30.7394	0.99514	27.6874	4.79818	0.277026	4.52116	SCAF11	-	-
chr3:11345046-11345159:mpeak_73799|chr3_11314009_11596284_ATG7_NM_+|	18.8492	5.88016	0.891868	-6.59309	4.3076e-11	2.89812e-09	9.24683	21.8638	12.3983	2.77025	1.00811	2.97478	3.69873	5.96286	8.85589	72.0264	36.796	48.5882	4.29014	27.6404	2.68768	-3.08757	5.77525	ATG7	-	-
chr4:84223557-84223581:mpeak_83602|chr4_84216656_84256306_HPSE_NM_-|	12.623	3.82901	0.916929	-4.17591	2.96801e-05	0.000325645	7.39746	5.96286	12.3983	1.66215	1.00811	4.95797	11.0962	9.9381	3.54236	40.4456	31.2514	21.8151	8.15748	27.5457	1.75563	-1.92786	3.6835	HPSE	-	-
chr17:73810500-73810615:mpeak_49144|chr17_73780919_73820342_UNK_NM_+|	15.2962	4.17752	0.988445	-4.22636	2.37501e-05	0.000269046	7.39746	19.8762	5.31354	0.554049	2.01622	7.93276	10.1715	7.95048	3.54236	64.8238	26.2108	27.7647	8.84099	27.4305	1.6335	-2.45513	4.08863	UNK	-	-
chr1:176034837-176034865:mpeak_8215|chr1_175914306_176176380_RFWD2_NM_-|	20.7029	2.99267	0.666128	-4.49263	7.0348e-06	9.4181e-05	14.7949	11.9257	14.1694	9.41884	5.5446	7.93276	9.24683	13.9133	12.3983	51.5266	53.9338	43.6302	15.3572	27.4263	0.836643	-2.06793	2.90457	RFWD2	-	-
chr2:133348779-133348882:mpeak_62826|chr2_133174146_133402673_GPR39_NM_+|	11.822	5.49319	1.72359	-3.18707	0.00143724	0.00948666	0.924683	13.9133	12.3983	3.87835	0	5.94957	3.69873	0	1.77118	40.4456	23.1865	35.6974	9.89425	27.4201	1.47057	-4.18263	5.65321	GPR39	-	-
chr11:12502346-12502394:mpeak_16657|chr11_12399025_12549395_PARVA_NM_+|	10.1579	3.32481	0.939099	-3.54043	0.00039948	0.00314306	5.5481	7.95048	7.08472	3.3243	4.53649	2.97478	1.84937	9.9381	3.54236	22.716	22.6824	29.7478	14.4193	27.391	0.925699	-2.29336	3.21906	PARVA	-	-
chrX:118551663-118551751:mpeak_120147|chrX_118533257_118586827_SLC25A43_NM_+|	11.5823	2.7232	0.905971	-3.00584	0.00264847	0.0161764	4.62341	13.9133	3.54236	2.77025	2.52027	5.94957	7.39746	13.9133	3.54236	33.797	25.2027	21.8151	13.9084	27.3206	0.974029	-1.70119	2.67522	SLC25A43	-	-
chr12:125443459-125443499:mpeak_27691|chr12_125432433_125473667_DHX37_NM_-|	58.0034	4.86457	0.780266	-6.2345	4.53225e-10	2.3104e-08	26.8158	49.6905	14.1694	1.1081	1.51216	0.991595	100.79	85.4677	83.2454	123.553	88.7136	119.983	1.08709	27.2915	4.6499	-0.301963	4.95187	DHX37	-	-
chr19:5251437-5251575:mpeak_52754|chr19_5206853_5340814_PTPRS_NM_-|	26.8376	3.8833	0.732831	-5.29904	1.16414e-07	2.73089e-06	24.0417	11.9257	19.483	7.20264	4.53649	7.93276	7.39746	23.8514	12.3983	97.5127	40.3244	65.4453	9.67713	27.2776	1.49506	-2.21952	3.71459	PTPRS	-	-
chr9:100841095-100841140:mpeak_114204|chr9_100818958_100845127_NANS_NM_+|	248.674	1.00153	0.345291	-2.90053	0.00372533	0.0216988	103.564	83.4801	106.271	32.1349	32.7635	41.647	521.521	514.794	471.134	366.227	337.716	372.84	9.89479	27.24	1.46098	0.485381	0.975603	NANS	-	-
chr1:169197334-169197394:mpeak_7878|chr1_169102055_169337201_NME7_NR_-mpeak_7878|chr1_169102055_169337201_NME7_NR_-|chr1_169102055_169337201_NME7_NM_-||	23.8562	4.72134	0.800632	-5.89702	3.7013e-09	1.45139e-07	11.0962	21.8638	17.7118	3.87835	2.52027	2.97478	5.5481	23.8514	10.6271	54.8509	88.7136	42.6386	5.03397	27.2132	2.43454	-2.21785	4.65238	NME7	-	-
chr15:41646636-41646685:mpeak_36027|chr15_41624891_41672290_NUSAP1_NM_+|	156.723	7.85472	0.95685	-8.20893	2.23166e-16	4.62163e-14	61.9537	125.22	83.2454	1.66215	0	0	217.3	168.948	226.711	310.268	434.495	250.874	0.166943	27.1605	7.34601	-0.699828	8.04583	NUSAP1	-	-
chr2:46805665-46805749:mpeak_59406|chr2_46769866_46808066_RHOQ_NM_+|	18.7671	2.32939	0.817379	-2.84983	0.00437428	0.0249577	4.62341	15.901	7.08472	2.2162	1.51216	1.98319	35.1379	31.8019	23.0253	34.3511	38.8122	28.7563	5.60398	27.0891	2.27319	-0.179991	2.45318	RHOQ	-	-
chr1:21189921-21190047:mpeak_1290|chr1_21133993_21503381_EIF4G3_NM_-|	21.8855	6.4383	1.01658	-6.3333	2.39967e-10	1.29424e-08	10.1715	29.8143	10.6271	6.09454	5.04054	6.94116	0	0	7.08472	83.6614	64.519	38.6722	9.67407	27.0871	1.48541	-4.72105	6.20646	EIF4G3	-	-
chr10:70765407-70765455:mpeak_13466|chr10_70748476_70775296_KIAA1279_NM_+|	24.0018	5.85566	1.33774	-4.37729	1.20164e-05	0.000148292	4.62341	21.8638	10.6271	0.554049	0	0	43.4601	37.7648	31.8812	48.2023	48.3892	40.6554	0.403688	27.042	6.06582	-0.279097	6.34491	KIAA1279	-	-
chr1:12493306-12493357:mpeak_799|chr1_12290095_12568946_VPS13D_NM_+|	10.6686	5.33496	1.11538	-4.78308	1.72633e-06	2.88534e-05	3.69873	9.9381	10.6271	2.77025	0	1.98319	7.39746	0	1.77118	33.243	34.7798	21.8151	5.29113	27.0086	2.35177	-3.29254	5.64431	VPS13D	-	-
chr17:65403859-65403957:mpeak_48564|chr17_65373396_65688687_PITPNC1_NM_+|	16.7415	6.82305	1.03798	-6.5734	4.91784e-11	3.25905e-09	5.5481	19.8762	14.1694	2.77025	1.51216	0.991595	1.84937	3.97524	3.54236	65.3778	28.7311	52.5545	3.59599	26.9963	2.9083	-3.96878	6.87709	PITPNC1	-	-
chr12:70776120-70776255:mpeak_25068|chr12_70760061_70824264_KCNMB4_NM_+|	32.844	2.57021	0.65417	-3.92897	8.5311e-05	0.000815809	12.9456	27.8267	12.3983	2.2162	6.04865	4.95797	35.1379	43.7277	51.3642	74.2426	48.8933	74.3696	6.69491	26.921	2.0076	-0.600834	2.60843	KCNMB4	-	-
chr6:52856554-52856718:mpeak_96357|chr6_52843390_52860178_GSTA4_NM_-|	20.9068	2.46632	0.855397	-2.88324	0.00393602	0.0227609	6.47278	7.95048	14.1694	0.554049	3.02433	0.991595	28.6652	39.7524	42.5083	31.5808	51.4135	23.7983	4.27929	26.774	2.64539	0.0547836	2.59061	GSTA4	-	-
chr17:33315151-33315238:mpeak_46144|chr17_33307516_33331291_LIG3_NM_+|	16.1413	5.81149	1.43096	-4.06125	4.88112e-05	0.000499956	1.84937	21.8638	3.54236	0	0	0.991595	20.343	15.901	26.5677	42.6618	29.2352	30.7394	0.966124	26.5554	4.78066	-0.708438	5.48909	LIG3	-	-
chr14:76248274-76248338:mpeak_33813|chr14_76127550_76420766_TTLL5_NM_+|	11.4359	3.01452	0.91305	-3.3016	0.000961365	0.00669923	5.5481	11.9257	5.31354	8.86479	5.5446	1.98319	6.47278	1.98762	3.54236	26.0403	31.2514	28.7563	19.0505	26.4822	0.475191	-2.84177	3.31697	TTLL5	-	-
chr5:115580338-115580389:mpeak_90417|chr5_115420672_115628147_COMMD10_NM_+|	41.1828	2.25654	0.766917	-2.94235	0.00325734	0.0193167	8.32214	37.7648	21.2541	8.31074	7.56082	7.93276	16.6443	83.4801	47.8218	54.8509	117.949	82.3024	9.33129	26.3977	1.50026	-0.786002	2.28627	COMMD10	-	-
chr10:102017024-102017076:mpeak_14776|chr10_101993128_102027438_CWF19L1_NM_-|	24.2298	2.26645	0.754792	-3.00275	0.00267555	0.0163193	5.5481	23.8514	7.08472	3.3243	2.01622	3.96638	43.4601	23.8514	38.9659	53.1887	43.8527	41.647	6.71065	26.3066	1.9709	-0.384012	2.35491	CWF19L1	-	-
chr7:138741116-138741236:mpeak_105143|chr7_138732599_138794465_ZC3HAV1_NM_-|	50.2769	1.90327	0.522975	-3.63931	0.000273369	0.00226028	15.7196	33.7895	30.11	12.1891	10.5851	9.91595	61.9537	59.6286	65.5336	122.999	86.6974	94.2015	10.757	26.1993	1.28426	-0.699654	1.98391	ZC3HAV1	-	-
chr10:12637198-12637368:mpeak_11669|chr10_12391541_12870767_CAMK1D_NM_+|	15.77	4.25429	0.890241	-4.77881	1.7634e-06	2.94359e-05	8.32214	15.901	7.08472	3.3243	1.51216	0.991595	7.39746	17.8886	7.08472	54.8509	26.2108	38.6722	4.8675	26.1478	2.42544	-1.88707	4.31251	CAMK1D	-	-
chr7:76242822-76243048:mpeak_102799|chr7_76239532_76256620_POMZP3_NM_-|	25.4191	2.87466	1.02718	-2.79859	0.0051327	0.0287526	8.32214	11.9257	5.31354	0.554049	0.504054	0.991595	48.0835	67.5791	63.7624	31.5808	28.7311	37.6806	2.09169	26.0851	3.64048	0.872638	2.76785	POMZP3	-	-
chr3:196483480-196483527:mpeak_80472|chr3_196466727_196555189_PAK2_NM_+|	39.1111	2.7375	0.69429	-3.94288	8.05087e-05	0.000776046	14.7949	19.8762	21.2541	1.66215	1.51216	7.93276	76.7487	73.542	37.1948	84.2155	73.0879	57.5125	5.17051	26.034	2.33202	-0.196323	2.52834	PAK2	-	-
chr1:45966433-45966560:mpeak_3053|chr1_45965855_45974467_MMACHC_NM_+|	25.6227	3.56067	0.804654	-4.42509	9.6403e-06	0.00012274	5.5481	11.9257	24.7965	1.1081	2.52027	1.98319	41.6107	25.8391	28.3389	65.3778	45.869	52.5545	3.42583	25.8059	2.91317	-0.77402	3.68719	MMACHC	-	-
chr17:74199850-74199949:mpeak_49217|chr17_74141434_74236390_RNF157_NM_-|	14.8057	5.18755	0.94308	-5.50065	3.78401e-08	1.04923e-06	6.47278	17.8886	7.08472	2.2162	1.51216	1.98319	3.69873	5.96286	8.85589	48.2023	25.2027	48.5882	4.68186	25.7769	2.46093	-2.71984	5.18077	RNF157	-	-
chr13:41342500-41342559:mpeak_28830|chr13_41303737_41345347_MRPS31_NM_-|	27.7654	2.73182	0.735969	-3.71187	0.000205731	0.00176718	12.9456	27.8267	1.77118	2.77025	2.52027	3.96638	37.912	35.7772	42.5083	51.5266	68.0473	45.6134	5.60388	25.7547	2.20034	-0.507524	2.70786	MRPS31	-	-
chr6:158501417-158501535:mpeak_99279|chr6_158402887_158516649_SYNJ2_NM_+|	14.7546	5.63285	1.00374	-5.61188	2.00146e-08	6.21248e-07	6.47278	19.8762	5.31354	1.66215	1.00811	0.991595	9.24683	1.98762	7.08472	55.4049	35.2838	32.7226	2.96719	25.6561	3.11213	-2.75205	5.86418	SYNJ2	-	-
chr17:4635782-4635895:mpeak_44380|chr17_4634702_4636233_MED11_NM_+|	20.4215	3.28183	0.776809	-4.22476	2.39198e-05	0.000270506	12.0209	17.8886	5.31354	1.66215	2.52027	3.96638	25.8911	25.8391	12.3983	55.959	47.8852	33.7142	5.92388	25.6059	2.11186	-1.10101	3.21287	MED11	-	-
chr6:35020223-35020439:mpeak_95461|chr6_34857037_35056382_ANKS1A_NM_+|	18.4073	5.4168	0.895779	-6.04703	1.47544e-09	6.49682e-08	11.0962	21.8638	7.08472	5.54049	2.52027	4.95797	3.69873	3.97524	3.54236	69.8102	32.2595	54.5377	8.31298	25.5701	1.62102	-3.80348	5.4245	ANKS1A	-	-
chr15:67992302-67992328:mpeak_37589|chr15_67835020_68098983_MAP2K5_NM_+|	10.3194	3.89316	1.17054	-3.32597	0.000881126	0.00621194	6.47278	5.96286	7.08472	9.41884	7.05676	6.94116	0.924683	0	3.54236	36.5673	12.0973	27.7647	30.6385	25.5404	-0.262562	-4.09673	3.83417	MAP2K5	-	-
chr12:918383-918415:mpeak_21819|chr12_862088_1017640_WNK1_NM_+|	22.8616	2.44096	0.755725	-3.22996	0.00123809	0.00835522	6.47278	13.9133	21.2541	6.64859	9.07298	11.8991	21.2677	9.9381	10.6271	84.7695	38.8122	39.6638	16.9197	25.5078	0.592229	-1.96433	2.55656	WNK1	-	-
chr5:14362197-14362228:mpeak_87139|chr5_14143828_14507988_TRIO_NM_+|	10.5791	8.32814	1.46557	-5.68251	1.32733e-08	4.4202e-07	5.5481	11.9257	5.31354	0	0	0	9.24683	1.98762	3.54236	35.4592	23.1865	30.7394	0	25.4935	Inf	-2.5967	Inf	TRIO	-	-
chr11:47805499-47805545:mpeak_17797|chr11_47800746_47870057_NUP160_NM_-|	16.0985	3.21579	0.85238	-3.77272	0.000161478	0.00143064	9.24683	7.95048	8.85589	0.554049	1.51216	3.96638	12.9456	27.8267	17.7118	31.5808	38.3081	32.7226	5.87906	25.3901	2.11061	-0.811079	2.92169	NUP160	-	-
chr15:64947013-64947064:mpeak_37336|chr15_64791618_64973890_ZNF609_NM_+|	15.7047	9.47938	1.46483	-6.47132	9.71513e-11	5.90662e-09	9.24683	7.95048	17.7118	0	0	0	12.0209	1.98762	1.77118	70.3643	28.7311	38.6722	0	25.3391	Inf	-3.1261	Inf	ZNF609	-	-
chr16:25002090-25002117:mpeak_40958|chr16_24931581_25026699_ARHGAP17_NM_-|	15.9897	2.09604	0.881152	-2.37874	0.0173717	0.0809296	4.62341	11.9257	7.08472	1.66215	2.52027	2.97478	32.3639	15.901	19.483	49.8644	20.6662	22.8067	7.6681	25.3209	1.72339	-0.46228	2.18567	ARHGAP17	-	-
chr4:109541687-109541898:mpeak_84396|chr4_109541721_109551176_RPL34_NM_+|	36.4569	1.60596	0.596807	-2.69092	0.00712559	0.0381278	15.7196	11.9257	26.5677	5.54049	8.56892	14.8739	35.1379	51.6781	53.1354	59.2833	82.6649	72.3864	13.5225	25.2936	0.903415	-0.614939	1.51835	RPL34	-	-
chr6:70415280-70415370:mpeak_96702|chr6_70386163_70507049_LMBRD1_NM_-|	11.2381	2.2584	0.930136	-2.42803	0.015181	0.0723253	8.32214	7.95048	3.54236	3.87835	6.04865	8.92435	8.32214	3.97524	5.31354	29.3646	38.3081	10.9075	23.9899	25.2162	0.0719237	-2.1577	2.22962	LMBRD1	-	-
chr1:21953878-21953952:mpeak_1333|chr1_21923757_21995856_RAP1GAP_NM_-|	16.0357	1.87621	0.780114	-2.40505	0.0161701	0.0763243	6.47278	7.95048	10.6271	2.77025	3.02433	6.94116	21.2677	17.8886	15.9406	42.6618	22.1784	34.7058	12.7938	25.1646	0.975947	-0.853393	1.82934	RAP1GAP	-	-
chr5:148595072-148595127:mpeak_91902|chr5_148521045_148637853_ABLIM3_NM_+|	24.946	2.39246	0.675564	-3.54143	0.000397965	0.00313779	17.569	17.8886	8.85589	14.9593	7.56082	4.95797	23.1171	15.901	12.3983	73.6886	49.9014	52.5545	15.5998	25.1574	0.689461	-1.77646	2.46592	ABLIM3	-	-
chr3:11508561-11508630:mpeak_73808|chr3_11314009_11596284_ATG7_NM_+|	18.4263	6.1037	0.916325	-6.66107	2.71839e-11	1.92671e-09	10.1715	9.9381	19.483	1.1081	1.51216	2.97478	3.69873	5.96286	8.85589	72.0264	36.796	48.5882	3.55443	25.1524	2.82301	-3.08757	5.91058	ATG7	-	-
chr7:5678263-5678291:mpeak_100062|chr7_5662810_5821361_RNF216_NM_-|	24.3126	4.46909	0.801775	-5.574	2.48961e-08	7.34907e-07	8.32214	13.9133	23.0253	1.1081	1.51216	3.96638	19.4183	13.9133	26.5677	64.2697	43.3487	72.3864	3.65915	25.1442	2.78065	-1.58742	4.36807	RNF216	-	-
chr22:31630684-31630730:mpeak_72085|chr22_31608249_31674282_LIMK2_NM_+|	9.99795	2.17618	0.898421	-2.42222	0.0154258	0.073281	7.39746	5.96286	3.54236	2.2162	3.52838	3.96638	12.9456	3.97524	8.85589	22.162	18.65	26.7731	14.3685	25.0095	0.799566	-1.39064	2.1902	LIMK2	-	-
chr20:17942731-17943047:mpeak_67551|chr20_17923051_17949634_SNX5_NM_-|	74.6955	1.1381	0.462439	-2.46108	0.0138521	0.0667864	25.8911	35.7772	40.7371	13.8512	19.1541	24.7899	120.209	89.4429	116.898	126.323	131.558	151.714	14.1103	25.0016	0.825271	-0.326898	1.15217	SNX5	-	-
chr1:39858845-39858881:mpeak_2640|chr1_39549838_39951209_MACF1_NM_+|	23.7183	3.29237	0.745703	-4.41512	1.00953e-05	0.000127675	15.7196	9.9381	12.3983	3.3243	0.504054	3.96638	30.5145	25.8391	30.11	63.7157	50.9095	37.6806	5.11782	24.9865	2.28755	-0.816805	3.10436	MACF1	-	-
chr6:16402470-16402531:mpeak_93968|chr6_16307090_16761721_ATXN1_NM_-|	12.2408	3.33709	0.870217	-3.83478	0.000125678	0.00114248	6.47278	7.95048	8.85589	2.77025	4.53649	6.94116	4.62341	7.95048	3.54236	38.2294	29.2352	25.7815	15.2799	24.9653	0.708289	-2.53253	3.24082	ATXN1	-	-
chr12:112278728-112278877:mpeak_26709|chr12_112278281_112280706_MAPKAPK5-AS1_NR_-|	70.0716	2.45884	0.68127	-3.6092	0.000307138	0.0025082	17.569	17.8886	24.7965	1.66215	2.52027	0	169.217	176.898	187.745	81.9993	86.1933	74.3696	1.72427	24.8407	3.84865	1.13811	2.71054	MAPKAPK5-AS1	-	-
chr1:161720349-161720782:mpeak_7591|chr1_161719557_161726575_DUSP12_NM_+|	48.2774	4.49932	0.702696	-6.40294	1.5241e-10	8.78281e-09	24.9664	37.7648	14.1694	3.3243	1.00811	0.991595	77.6733	59.6286	47.8218	101.945	109.884	100.151	1.70652	24.6492	3.85241	-0.752963	4.60538	DUSP12	-	-
chr3:56662956-56662988:mpeak_75874|chr3_56657871_56717135_FAM208A_NM_-|	25.4592	2.6862	0.845266	-3.17793	0.00148329	0.00975656	3.69873	27.8267	5.31354	3.3243	1.51216	1.98319	38.8367	21.8638	51.3642	43.7699	55.446	50.5713	4.55289	24.5942	2.43346	-0.418583	2.85205	FAM208A	-	-
chr19:38549456-38549686:mpeak_55150|chr19_38397860_38696736_SIPA1L3_NM_+|	8.49325	3.41029	1.12733	-3.02511	0.00248539	0.0152789	2.77405	9.9381	3.54236	7.20264	4.53649	0.991595	2.77405	1.98762	1.77118	29.9187	17.6419	18.8403	19.1725	24.4794	0.352525	-3.34542	3.69794	SIPA1L3	-	-
chr13:95709745-95709792:mpeak_30243|chr13_95673936_95953700_ABCC4_NM_-|	12.7597	8.38827	1.46831	-5.71287	1.11087e-08	3.78496e-07	10.1715	9.9381	7.08472	0	0.504054	0	2.77405	7.95048	3.54236	24.9322	57.4622	28.7563	0.453487	24.4662	5.75358	-2.96177	8.71536	ABCC4	-	-
chr5:111126044-111126094:mpeak_90233|chr5_111066743_111312628_NREP_NM_-mpeak_90233|chr5_111066743_111312628_NREP_NM_-||	26.3039	2.13794	0.642084	-3.32968	0.000869454	0.00614289	10.1715	19.8762	14.1694	10.5269	6.55271	15.8655	15.7196	15.901	24.7965	60.9454	69.5595	51.5629	18.095	24.2861	0.424539	-1.69027	2.11481	NREP	-	-
chr12:53575284-53575390:mpeak_24088|chr12_53574534_53581284_ZNF740_NM_+|	31.0567	1.67703	0.673266	-2.49089	0.0127425	0.0620756	21.2677	9.9381	8.85589	5.54049	5.04054	2.97478	72.1252	35.7772	46.0507	68.7021	43.8527	52.5545	8.21021	24.2637	1.56331	-0.100932	1.66424	ZNF740	-	-
chr6:10537883-10537969:mpeak_93726|chr6_10521567_10626649_GCNT2_NM_+|	18.5707	4.11469	0.759077	-5.42065	5.93816e-08	1.5342e-06	12.0209	13.9133	10.6271	2.2162	6.04865	6.94116	9.24683	3.97524	7.08472	48.7563	53.4298	48.5882	10.0853	24.249	1.26567	-2.89236	4.15803	GCNT2	-	-
chr19:38624964-38625080:mpeak_55153|chr19_38397860_38696736_SIPA1L3_NM_+|	8.2864	3.80881	1.12264	-3.39274	0.000691975	0.00505314	2.77405	7.95048	5.31354	4.98644	1.51216	3.96638	2.77405	1.98762	1.77118	29.9187	17.6419	18.8403	15.7603	24.1534	0.61593	-3.34542	3.96135	SIPA1L3	-	-
chr13:98862045-98862109:mpeak_30369|chr13_98794815_99100489_FARP1_NM_+|	19.4976	3.76106	0.79567	-4.72691	2.27967e-06	3.69374e-05	5.5481	15.901	15.9406	7.20264	2.52027	4.95797	10.1715	7.95048	8.85589	71.4724	39.8203	43.6302	9.47626	24.1344	1.3487	-2.5217	3.8704	FARP1	-	-
chr11:73953818-73953972:mpeak_19481|chr11_73882107_73964536_PPME1_NM_+|	66.4391	2.15155	0.624736	-3.44394	0.000573306	0.00429542	16.6443	47.7029	28.3389	8.31074	7.56082	10.9075	115.585	123.232	54.9065	183.944	110.892	89.2435	6.97227	24.132	1.79124	-0.386944	2.17819	PPME1	-	-
chr3:191300991-191301304:mpeak_80204|chr3_191143312_191307691_LINCR-0002_NR_+|	40.2275	3.22249	0.848995	-3.79566	0.000147253	0.0013196	3.69873	31.8019	15.9406	1.66215	1.00811	2.97478	43.4601	83.4801	85.0166	54.8509	71.5757	87.2604	2.64173	24.0732	3.18787	-0.0117291	3.1996	LINCR-0002	-	-
chr11:48115332-48115385:mpeak_17814|chr11_48002109_48188755_PTPRJ_NM_+|	9.92012	4.06929	1.31033	-3.10554	0.00189931	0.0120852	4.62341	1.98762	10.6271	6.64859	7.56082	12.8907	0.924683	1.98762	0	33.243	22.6824	15.8655	37.7487	24.0115	-0.652699	-4.62357	3.97087	PTPRJ	-	-
chr12:96126171-96126199:mpeak_25881|chr12_96052998_96184536_NTN4_NM_-|	12.979	4.33859	0.955827	-4.53909	5.64971e-06	7.78392e-05	3.69873	15.901	5.31354	1.66215	1.00811	3.96638	5.5481	5.96286	8.85589	38.2294	39.8203	25.7815	6.39176	23.994	1.90839	-2.34994	4.25833	NTN4	-	-
chr16:68154452-68154500:mpeak_42532|chr16_68119268_68260252_NFATC3_NM_+|	28.7549	1.76447	0.614148	-2.87304	0.00406541	0.0233969	11.0962	15.901	15.9406	9.97289	5.04054	5.94957	41.6107	33.7895	26.5677	68.7021	55.95	54.5377	11.6988	23.9622	1.0344	-0.813373	1.84778	NFATC3	-	-
chr6:89860730-89860906:mpeak_97326|chr6_89855768_89871827_PM20D2_NM_+|	24.6908	3.32429	0.865858	-3.83931	0.000123382	0.00112392	5.5481	13.9133	14.1694	1.66215	1.51216	0	41.6107	25.8391	51.3642	52.0806	50.9095	37.6806	2.25655	23.9075	3.40527	-0.243618	3.64889	PM20D2	-	-
chr4:146853629-146853696:mpeak_85464|chr4_146682750_146860112_ZNF827_NM_-|	21.2826	5.18332	0.852982	-6.0767	1.2268e-09	5.51187e-08	12.9456	15.901	10.6271	1.1081	1.51216	0.991595	18.4937	17.8886	10.6271	64.8238	49.9014	50.5713	2.18508	23.8805	3.45008	-1.81404	5.26411	ZNF827	-	-
chr19:50710303-50710336:mpeak_56600|chr19_50706884_50812896_MYH14_NM_+|	19.9568	3.69435	0.824964	-4.47819	7.52783e-06	9.96742e-05	7.39746	19.8762	7.08472	2.2162	1.51216	3.96638	14.7949	17.8886	19.483	70.3643	32.2595	42.6386	5.29713	23.6526	2.15872	-1.47747	3.63618	MYH14	-	-
chr12:120945283-120945352:mpeak_27220|chr12_120941688_120966964_COQ5_NM_-|	34.92	5.68903	0.892827	-6.37192	1.86671e-10	1.04394e-08	12.0209	23.8514	23.0253	0.554049	0.504054	1.98319	38.8367	37.7648	30.11	85.3236	88.7136	76.3528	1.21462	23.5224	4.27545	-1.23046	5.50591	COQ5	-	-
chr1:184540311-184540477:mpeak_8564|chr1_184356149_184588651_C1orf21_NM_+|	10.6349	7.68543	1.35987	-5.65157	1.58986e-08	5.13953e-07	7.39746	9.9381	5.31354	1.66215	0	0	0.924683	0	5.31354	45.9861	31.2514	19.8319	1.71233	23.3329	3.76833	-3.95981	7.72814	C1orf21	-	-
chr9:33834847-33834957:mpeak_112358|chr9_33817181_33917015_UBE2R2_NM_+|	202.49	3.26068	0.530778	-6.14321	8.08713e-10	3.85564e-08	56.4056	139.133	136.381	23.2701	25.2027	34.7058	280.179	143.109	164.72	595.049	349.814	481.915	5.82982	23.2636	1.99655	-1.27886	3.27541	UBE2R2	-	-
chr10:75770848-75770972:mpeak_13787|chr10_75757871_75877780_VCL_NM_+|	82.4094	2.82959	0.584643	-4.83986	1.29929e-06	2.24521e-05	29.5898	67.5791	30.11	13.8512	8.06487	13.8823	109.113	109.319	54.9065	255.417	157.265	139.815	6.47939	23.0371	1.83003	-1.01528	2.8453	VCL	-	-
chr19:45761921-45761973:mpeak_55852|chr19_45754515_45805631_MARK4_NM_+|	14.2984	4.0874	0.935541	-4.36902	1.24806e-05	0.000153307	4.62341	9.9381	10.6271	1.66215	1.51216	0.991595	17.569	9.9381	5.31354	45.432	31.2514	32.7226	3.80775	23.023	2.59607	-1.73702	4.33309	MARK4	-	-
chrX:149929344-149929439:mpeak_121086|chrX_149861836_149932984_MTMR1_NM_+|	17.6917	3.45619	0.805835	-4.28896	1.79513e-05	0.000209627	6.47278	11.9257	10.6271	2.77025	1.00811	2.97478	17.569	21.8638	10.6271	45.432	43.3487	37.6806	5.34008	22.9521	2.10369	-1.33697	3.44066	MTMR1	-	-
chr1:35933244-35933518:mpeak_2373|chr1_35900682_36023037_KIAA0319L_NM_-|	24.8824	4.92148	0.856771	-5.74422	9.23456e-09	3.22941e-07	11.0962	21.8638	10.6271	2.2162	0.504054	1.98319	18.4937	25.8391	15.9406	93.6343	42.8446	53.5461	2.47517	22.9375	3.21211	-1.6566	4.86871	KIAA0319L	-	-
chr19:55988900-55988966:mpeak_57125|chr19_55987698_55992567_ZNF628_NM_+|	17.5216	4.14971	0.887199	-4.67732	2.90654e-06	4.4899e-05	5.5481	9.9381	14.1694	2.2162	1.00811	0.991595	13.8702	9.9381	23.0253	48.2023	32.7635	48.5882	3.25417	22.8906	2.81439	-1.46794	4.28233	ZNF628	-	-
chr17:9097105-9097278:mpeak_44838|chr17_8924858_9142956_NTN1_NM_+|	11.3226	2.85161	1.05526	-2.7023	0.00688625	0.0370265	3.69873	13.9133	1.77118	2.77025	3.52838	6.94116	2.77405	13.9133	1.77118	44.878	15.1216	24.7899	15.6149	22.8604	0.54993	-2.19959	2.74953	NTN1	-	-
chr2:128552922-128552974:mpeak_62568|chr2_128464126_128568761_WDR33_NM_-|	25.7984	7.48584	1.32291	-5.65862	1.52591e-08	4.98439e-07	7.39746	17.8886	14.1694	0	0	0	42.5354	27.8267	26.5677	64.2697	51.4135	57.5125	0	22.7809	Inf	-0.837392	Inf	WDR33	-	-
chr11:19953723-19953832:mpeak_16927|chr11_19372270_20139678_NAV2_NM_+|	24.8119	4.37853	0.759556	-5.7646	8.18539e-09	2.91638e-07	14.7949	17.8886	14.1694	8.31074	9.07298	9.91595	4.62341	3.97524	8.85589	100.837	41.8365	63.4621	13.2436	22.7292	0.779256	-3.56192	4.34117	NAV2	-	-
chr4:37947066-37947192:mpeak_81978|chr4_37892704_38138755_TBC1D1_NM_+|	22.2735	3.94978	0.802852	-4.91969	8.66824e-07	1.57382e-05	6.47278	25.8391	8.85589	3.3243	3.02433	9.91595	13.8702	3.97524	10.6271	65.9319	55.95	59.4957	8.96724	22.6973	1.33978	-2.67135	4.01113	TBC1D1	-	-
chr15:34656787-34656897:mpeak_35650|chr15_34651503_34659395_LPCAT4_NM_-|	24.1504	2.79769	0.842017	-3.32261	0.000891803	0.00628053	5.5481	17.8886	12.3983	3.3243	3.52838	0.991595	47.1588	17.8886	23.0253	80.8912	49.3973	27.7647	4.96306	22.6727	2.19166	-0.843643	3.0353	LPCAT4	-	-
chr12:49423439-49423587:mpeak_23730|chr12_49415655_49449107_KMT2D_NM_-|	20.8788	2.27646	0.805418	-2.82643	0.00470698	0.0266381	8.32214	13.9133	10.6271	6.64859	4.03244	5.94957	26.8158	7.95048	21.2541	83.1074	27.2189	34.7058	11.4668	22.6588	0.982605	-1.37235	2.35495	KMT2D	-	-
chr5:153743039-153743103:mpeak_92118|chr5_153570294_153796373_GALNT10_NM_+|	58.1467	4.51823	0.564344	-8.00617	1.18333e-15	2.09119e-13	31.4392	51.6781	26.5677	27.1484	17.1378	26.7731	10.1715	11.9257	10.6271	166.215	137.607	180.47	14.6728	22.6485	0.626271	-3.88744	4.51371	GALNT10	-	-
chr10:102025923-102026163:mpeak_14777|chr10_101993128_102027438_CWF19L1_NM_-|	23.158	5.08208	1.16964	-4.34498	1.39285e-05	0.000168747	14.7949	5.96286	10.6271	0.554049	0	0.991595	43.4601	23.8514	38.9659	53.1887	43.8527	41.647	1.11447	22.6298	4.34379	-0.384012	4.7278	CWF19L1	-	-
chr19:50522928-50522978:mpeak_56540|chr19_50480041_50528805_VRK3_NM_-|	36.246	1.5426	0.601711	-2.56369	0.0103566	0.0522721	20.343	17.8886	12.3983	11.635	7.56082	10.9075	61.029	35.7772	33.6524	100.283	61.9987	61.4789	13.4534	22.6268	0.750062	-0.778363	1.52843	VRK3	-	-
chr9:96427678-96427697:mpeak_113931|chr9_96338908_96439869_PHF2_NM_+|	10.7268	6.91271	1.47422	-4.68906	2.74459e-06	4.28467e-05	8.32214	7.95048	3.54236	0	0	0.991595	9.24683	3.97524	7.08472	46.5401	25.2027	15.8655	1.13185	22.6177	4.3207	-2.10911	6.4298	PHF2	-	-
chr19:46224977-46225190:mpeak_55936|chr19_46216831_46234151_FBXO46_NM_-|	20.0624	5.46864	1.36489	-4.00664	6.15882e-05	0.00061366	7.39746	11.9257	7.08472	0.554049	0	0	35.1379	29.8143	31.8812	60.9454	29.2352	26.7731	0.473734	22.5798	5.57481	-0.272359	5.84717	FBXO46	-	-
chr7:5939180-5939412:mpeak_100088|chr7_5938340_5965262_CCZ1_NM_+|	37.2127	4.19721	0.794964	-5.27975	1.29361e-07	3.00273e-06	10.1715	25.8391	15.9406	0.554049	1.00811	2.97478	54.5563	55.6534	49.593	64.2697	84.6811	81.3108	1.97034	22.5618	3.51736	-0.526983	4.04435	CCZ1	-	-
chr6:106974791-106974867:mpeak_97713|chr6_106959729_107016346_AIM1_NM_+|	16.2368	3.47743	0.897842	-3.8731	0.000107459	0.00100019	7.39746	13.9133	3.54236	2.77025	0.504054	0.991595	16.6443	11.9257	26.5677	41.5537	37.3	31.731	3.85758	22.4743	2.54251	-1.00404	3.54655	AIM1	-	-
chr17:45609745-45610050:mpeak_47322|chr17_45608443_45699133_NPEPPS_NM_+|	146.155	7.41918	0.743431	-9.97965	1.87132e-23	1.03344e-20	58.255	113.294	74.3895	1.66215	0.504054	1.98319	161.819	121.245	123.983	433.821	395.179	267.731	0.378342	22.4247	5.88926	-1.42994	7.3192	NPEPPS	-	-
chr16:72983805-72983835:mpeak_43012|chr16_72822747_73092534_ZFHX3_NM_-|	20.2915	4.56373	0.985046	-4.63302	3.60378e-06	5.31832e-05	4.62341	19.8762	7.08472	1.1081	0.504054	0.991595	23.1171	23.8514	21.2541	57.0671	44.3568	39.6638	1.84548	22.3863	3.60055	-1.04827	4.64882	ZFHX3	-	-
chr1:21134628-21134677:mpeak_1286|chr1_21133993_21503381_EIF4G3_NM_-|	19.8113	10.0353	1.39182	-7.21021	5.58644e-13	6.05385e-11	15.7196	11.9257	14.1694	0	0	1.98319	0	0	7.08472	83.6614	64.519	38.6722	1.06137	22.3785	4.39812	-4.72105	9.11916	EIF4G3	-	-
chr7:150792613-150792835:mpeak_105629|chr7_150782917_150840823_AGAP3_NM_+|	49.5497	2.8274	0.558153	-5.06564	4.0704e-07	8.12486e-06	21.2677	33.7895	24.7965	8.31074	9.07298	14.8739	48.0835	37.7648	38.9659	149.593	81.1528	126.924	9.01882	22.3261	1.30772	-1.51885	2.82657	AGAP3	-	-
chr8:18477850-18477880:mpeak_106571|chr8_18393468_18871196_PSD3_NM_-|	16.7223	4.92007	0.937431	-5.24846	1.53379e-07	3.48096e-06	3.69873	13.9133	14.1694	0.554049	5.04054	1.98319	3.69873	7.95048	7.08472	44.878	61.9987	35.6974	5.31498	22.2912	2.06834	-2.92799	4.99633	PSD3	-	-
chr19:45901820-45901956:mpeak_55879|chr19_45883486_45909607_PPP1R13L_NM_-|	33.2561	2.29586	0.770239	-2.98071	0.00287577	0.0173409	16.6443	27.8267	3.54236	11.081	3.52838	1.98319	56.4056	31.8019	30.11	100.283	51.4135	64.4537	7.6764	22.213	1.5329	-0.869369	2.40227	PPP1R13L	-	-
chr14:100034563-100034622:mpeak_34685|chr14_99981672_100070727_CCDC85C_NM_-|	35.1886	5.06163	0.665589	-7.60474	2.85481e-14	3.98292e-12	16.6443	21.8638	28.3389	7.75669	3.02433	5.94957	10.1715	19.8762	7.08472	115.242	84.1771	102.134	5.54813	22.1675	1.99837	-3.02166	5.02004	CCDC85C	-	-
chr11:118516926-118517007:mpeak_21127|chr11_118477212_118527392_PHLDB1_NM_+|	32.1588	5.34974	0.886319	-6.03591	1.58068e-09	6.89154e-08	10.1715	15.901	26.5677	1.1081	0.504054	1.98319	35.1379	33.7895	23.0253	110.81	59.4784	67.4285	1.51245	22.1441	3.87196	-1.37028	5.24224	PHLDB1	-	-
chr16:19186932-19186998:mpeak_40602|chr16_19179534_19278201_SYT17_NM_+|	16.3859	5.58985	1.04953	-5.32607	1.00359e-07	2.39236e-06	6.47278	21.8638	3.54236	3.87835	5.04054	2.97478	0.924683	5.96286	1.77118	74.7967	29.7392	39.6638	8.24806	22.1075	1.42241	-4.05777	5.48018	SYT17	-	-
chrX:41411336-41411400:mpeak_117861|chrX_41379849_41782287_CASK_NM_-|	14.8829	2.61528	0.862032	-3.03385	0.00241454	0.0149339	5.5481	9.9381	8.85589	11.081	8.06487	4.95797	0.924683	9.9381	8.85589	44.878	36.796	28.7563	21.8272	22.043	0.0141907	-2.4855	2.49969	CASK	-	-
chr16:74722993-74723052:mpeak_43122|chr16_74706436_74734789_MLKL_NM_-|	23.2099	1.8159	0.793233	-2.28924	0.0220653	0.0987684	10.1715	5.96286	7.08472	1.66215	1.00811	2.97478	44.3848	55.6534	44.2795	29.3646	37.3	38.6722	5.35904	22.0427	2.04026	0.454237	1.58602	MLKL	-	-
chr6:143826423-143826613:mpeak_98796|chr6_143816984_143833020_FUCA2_NM_-|	31.6211	3.58963	0.695301	-5.16271	2.43405e-07	5.20336e-06	12.0209	29.8143	8.85589	6.09454	2.52027	0.991595	29.5898	23.8514	35.4236	69.8102	81.1528	79.3276	4.17143	22.0118	2.39966	-1.37377	3.77343	FUCA2	-	-
chr8:71555423-71555551:mpeak_108566|chr8_71550138_71581447_LACTB2_NM_-|	31.121	2.04696	0.727409	-2.81404	0.00489232	0.0275224	12.0209	23.8514	1.77118	4.43239	2.52027	2.97478	48.0835	65.5915	40.7371	53.7428	74.096	43.6302	5.78965	21.9535	1.92291	-0.151162	2.07407	LACTB2	-	-
chr11:76795695-76795720:mpeak_19649|chr11_76777991_76834733_CAPN5_NM_+|	12.9734	2.83875	0.907422	-3.12836	0.00175784	0.0113044	6.47278	7.95048	7.08472	5.54049	6.55271	5.94957	6.47278	7.95048	1.77118	55.959	21.1703	22.8067	18.0543	21.5218	0.253451	-2.62551	2.87896	CAPN5	-	-
chr3:49097318-49097408:mpeak_75397|chr3_49068077_49131504_QRICH1_NM_-|	45.4103	3.51402	0.701398	-5.01002	5.44241e-07	1.05151e-05	17.569	29.8143	8.85589	2.2162	1.00811	2.97478	83.2214	73.542	63.7624	96.9586	84.6811	80.3192	2.36644	21.4687	3.18145	-0.248393	3.42984	QRICH1	-	-
chr22:50830627-50830789:mpeak_73353|chr22_50781745_50882627_PPP6R2_NM_+|	14.3976	2.65509	0.833194	-3.18664	0.00143936	0.00949122	7.39746	5.96286	8.85589	4.43239	2.52027	1.98319	20.343	7.95048	8.85589	41.5537	27.2189	35.6974	8.55351	21.2656	1.31394	-1.49168	2.80561	PPP6R2	-	-
chr20:2875530-2875654:mpeak_66960|chr20_2844840_3018704_PTPRA_NM_+|	29.1809	4.71814	0.739468	-6.38045	1.76568e-10	1.0001e-08	8.32214	27.8267	15.9406	3.87835	3.02433	2.97478	22.1924	9.9381	10.6271	93.6343	66.5352	85.2772	4.02428	21.2223	2.39878	-2.52116	4.91994	PTPRA	-	-
chr16:53825982-53826034:mpeak_41912|chr16_53737874_54145673_FTO_NM_+|	10.6115	5.98074	1.1595	-5.15804	2.49549e-07	5.30901e-06	8.32214	9.9381	1.77118	1.1081	0.504054	1.98319	3.69873	1.98762	3.54236	44.878	31.7554	17.8487	3.80532	21.2013	2.47806	-3.35584	5.8339	FTO	-	-
chr5:138445464-138445499:mpeak_91341|chr5_138283162_138534065_SIL1_NM_-|	21.3473	5.81085	0.855761	-6.79027	1.1192e-11	8.72584e-10	13.8702	17.8886	8.85589	3.87835	5.04054	0.991595	3.69873	9.9381	0	78.121	51.4135	62.4705	5.16158	21.1529	2.03498	-3.81556	5.85054	SIL1	-	-
chr1:35938679-35938804:mpeak_2374|chr1_35900682_36023037_KIAA0319L_NM_-|	25.3634	3.11769	0.731871	-4.2599	2.04521e-05	0.000235102	6.47278	15.901	17.7118	4.98644	4.03244	4.95797	18.4937	25.8391	15.9406	93.6343	42.8446	53.5461	7.35527	21.0949	1.52004	-1.6566	3.17664	KIAA0319L	-	-
chr17:732698-732722:mpeak_44095|chr17_704371_882998_NXN_NM_-|	20.9752	3.67662	0.837436	-4.39033	1.13181e-05	0.000140486	7.39746	17.8886	10.6271	11.081	13.1054	7.93276	5.5481	5.96286	1.77118	54.8509	31.2514	84.2856	18.8506	21.0773	0.161077	-3.68126	3.84234	NXN	-	-
chr15:44679359-44679408:mpeak_36328|chr15_44580908_44705533_CASC4_NM_+|	14.6823	2.109	0.919395	-2.2939	0.0217963	0.0976963	3.69873	9.9381	7.08472	1.66215	2.52027	6.94116	11.0962	25.8391	8.85589	39.3375	43.3487	15.8655	11.2871	21.0261	0.89751	-1.10581	2.00332	CASC4	-	-
chr15:86131236-86131266:mpeak_38495|chr15_85923846_86287858_AKAP13_NM_+|	9.34389	4.81898	1.20694	-3.99273	6.53183e-05	0.000646548	9.24683	3.97524	3.54236	2.2162	3.02433	4.95797	2.77405	0	1.77118	47.6482	15.1216	17.8487	12.6503	20.7947	0.717046	-4.14869	4.86573	AKAP13	-	-
chr5:142476904-142476951:mpeak_91670|chr5_142150291_142601922_ARHGAP26_NM_+|	8.43827	2.60099	1.00878	-2.57836	0.00992706	0.0504692	3.69873	5.96286	3.54236	3.3243	2.52027	4.95797	2.77405	1.98762	8.85589	22.162	19.6581	21.8151	16.9757	20.7494	0.289599	-2.22436	2.51395	ARHGAP26	-	-
chr6:150124124-150124244:mpeak_98982|chr6_150070830_150131751_PCMT1_NM_+|	37.168	2.23839	0.642579	-3.48345	0.000494996	0.00378792	7.39746	29.8143	14.1694	8.31074	4.53649	6.94116	43.4601	33.7895	49.593	65.9319	97.7866	84.2856	7.97906	20.7179	1.37659	-0.967324	2.34391	PCMT1	-	-
chr20:34440930-34440991:mpeak_68332|chr20_34359922_34535406_PHF20_NM_+|	15.3646	9.07337	1.44896	-6.26199	3.80106e-10	1.96028e-08	5.5481	11.9257	12.3983	0.554049	0	0	5.5481	3.97524	0	45.432	50.4054	48.5882	0.383623	20.6834	5.75264	-3.92272	9.67535	PHF20	-	-
chr13:99044572-99044606:mpeak_30380|chr13_98794815_99100489_FARP1_NM_+|	17.9568	7.1184	1.27872	-5.56682	2.59423e-08	7.60624e-07	10.1715	21.8638	0	0.554049	0	0.991595	10.1715	7.95048	8.85589	71.4724	39.8203	43.6302	0.997687	20.6783	4.37338	-2.5217	6.89508	FARP1	-	-
chr4:111011743-111011813:mpeak_84493|chr4_110972918_111119820_ELOVL6_NM_-|	40.3433	3.4367	0.634146	-5.41941	5.97954e-08	1.54188e-06	15.7196	31.8019	17.7118	9.41884	6.55271	6.94116	22.1924	11.9257	46.0507	89.2019	122.485	104.117	7.25534	20.6562	1.50946	-1.97792	3.48738	ELOVL6	-	-
chr17:2242984-2243034:mpeak_44227|chr17_2240805_2282725_SGSM2_NM_+|	19.6515	5.26827	1.35481	-3.88856	0.000100841	0.000943222	4.62341	13.9133	5.31354	0.554049	0	0	25.8911	37.7648	31.8812	45.432	32.7635	37.6806	0.478139	20.5826	5.42785	-0.278451	5.7063	SGSM2	-	-
chr17:81005809-81005946:mpeak_49948|chr17_80901925_81009686_B3GNTL1_NM_-|	29.8329	7.83249	1.05628	-7.41515	1.21488e-13	1.57863e-11	12.9456	29.8143	12.3983	0.554049	0	1.98319	13.8702	13.9133	3.54236	94.7424	73.0879	101.143	0.943306	20.5069	4.44224	-3.10203	7.54427	B3GNTL1	-	-
chr3:52760980-52761031:mpeak_75721|chr3_52745885_52804965_NEK4_NM_-|	19.9732	3.68376	0.871032	-4.22919	2.34531e-05	0.000266136	8.32214	11.9257	7.08472	1.1081	1.00811	1.98319	17.569	21.8638	35.4236	40.4456	44.3568	48.5882	3.07323	20.4906	2.73714	-0.833459	3.5706	NEK4	-	-
chr13:76123869-76124003:mpeak_29774|chr13_76123615_76179864_UCHL3_NM_+|	50.1732	2.39747	0.847261	-2.82967	0.00465963	0.0264605	4.62341	5.96286	35.4236	2.2162	1.00811	2.97478	93.3929	109.319	122.211	61.4995	110.892	52.5545	2.75581	20.4537	2.89181	0.530521	2.36129	UCHL3	-	-
chr19:45802249-45802367:mpeak_55856|chr19_45754515_45805631_MARK4_NM_+|	14.4713	3.08607	0.880863	-3.50346	0.000459252	0.00355544	5.5481	7.95048	8.85589	1.1081	2.01622	5.94957	17.569	9.9381	5.31354	45.432	31.2514	32.7226	8.29377	20.4326	1.30077	-1.73702	3.03779	MARK4	-	-
chr5:134261735-134261825:mpeak_91125|chr5_134240809_134296275_PCBD2_NM_+|	38.4715	4.15173	0.741975	-5.59552	2.19965e-08	6.70211e-07	18.4937	15.901	15.9406	1.1081	2.01622	0.991595	62.8784	53.6658	44.2795	75.9048	86.1933	84.2856	1.67053	20.4296	3.61228	-0.615427	4.22771	PCBD2	-	-
chr1:156010217-156010566:mpeak_7137|chr1_156006921_156023616_UBQLN4_NM_-|	120.015	2.8207	0.548438	-5.14316	2.70149e-07	5.70153e-06	25.8911	53.6658	46.0507	4.43239	6.55271	3.96638	241.342	194.787	247.965	234.363	145.168	236	2.42904	20.4064	3.07056	0.152365	2.9182	UBQLN4	-	-
chr6:143648618-143648859:mpeak_98778|chr6_143380499_143660775_AIG1_NM_+|	46.738	2.4824	0.667026	-3.72159	0.000197973	0.00171275	12.9456	31.8019	26.5677	11.635	15.1216	25.7815	17.569	53.6658	15.9406	127.431	138.111	84.2856	15.0183	20.3858	0.440844	-2.00465	2.4455	AIG1	-	-
chr17:11924929-11925096:mpeak_44951|chr17_11924134_12044463_MAP2K4_NM_+|	30.7647	1.93824	0.660941	-2.93255	0.00336193	0.019857	9.24683	11.9257	17.7118	3.87835	6.55271	3.96638	45.3094	29.8143	49.593	44.3239	66.5352	80.3192	7.53089	20.3393	1.43338	-0.616264	2.04964	MAP2K4	-	-
chr17:60626754-60626805:mpeak_48198|chr17_60556385_60689752_TLK2_NM_+|	14.7248	2.69623	0.828626	-3.25386	0.00113848	0.00776605	7.39746	9.9381	3.54236	1.66215	2.01622	3.96638	19.4183	11.9257	14.1694	32.1349	37.8041	32.7226	7.44655	20.3366	1.44944	-1.17353	2.62297	TLK2	-	-
chr1:149954753-149954854:mpeak_6383|chr1_149916964_149982686_OTUD7B_NM_-|	34.2866	1.94163	0.684754	-2.83551	0.00457527	0.026026	10.1715	19.8762	8.85589	3.3243	3.52838	3.96638	84.1461	43.7277	42.5083	75.9048	54.9419	60.4873	5.65454	20.3328	1.84633	-0.16732	2.01365	OTUD7B	-	-
chr18:656912-657031:mpeak_49985|chr18_649964_658340_TYMSOS_NM_-|	55.9475	2.43238	0.558588	-4.35452	1.33362e-05	0.000162611	14.7949	27.8267	28.3389	7.20264	4.53649	7.93276	68.4265	67.5791	95.6437	132.418	121.477	95.1931	5.63522	20.3274	1.85088	-0.591649	2.44253	TYMSOS	-	-
chr16:75013735-75013767:mpeak_43144|chr16_74908342_75019017_WDR59_NM_-|	8.98438	3.31935	1.09849	-3.02173	0.00251331	0.0154362	3.69873	3.97524	7.08472	3.3243	1.51216	5.94957	5.5481	3.97524	0	37.6754	22.1784	12.8907	14.8273	20.2884	0.452401	-2.9333	3.3857	WDR59	-	-
chr1:113948075-113948144:mpeak_5519|chr1_113933474_114224833_MAGI3_NM_+|	17.174	4.07739	0.906612	-4.4974	6.87899e-06	9.2375e-05	1.84937	21.8638	5.31354	2.77025	2.01622	4.95797	7.39746	5.96286	10.6271	48.7563	52.9257	41.647	6.79865	20.2518	1.57473	-2.57898	4.15371	MAGI3	-	-
chr1:65620195-65620424:mpeak_3844|chr1_65613231_65691745_AK4_NM_+|	28.8981	2.20022	0.814726	-2.70057	0.00692213	0.0371742	0.924683	23.8514	15.9406	2.77025	7.05676	9.91595	27.7405	39.7524	17.7118	58.7292	66.0311	76.3528	9.81684	20.2457	1.04428	-1.239	2.28329	AK4	-	-
chr17:34910007-34910180:mpeak_46262|chr17_34900736_34945637_GGNBP2_NM_+|	23.0533	3.13726	0.902031	-3.47799	0.000505186	0.00385699	10.1715	11.9257	3.54236	1.1081	0.504054	1.98319	29.5898	55.6534	35.4236	38.7835	42.3406	45.6134	2.83684	20.2305	2.83417	-0.0708135	2.90499	GGNBP2	-	-
chr7:138177010-138177065:mpeak_105103|chr7_138145078_138269486_TRIM24_NM_+|	42.0366	1.84231	0.566617	-3.25141	0.00114833	0.00781714	17.569	23.8514	12.3983	11.635	5.04054	7.93276	63.8031	47.7029	47.8218	95.8505	77.6244	93.2099	9.2275	20.1806	1.12896	-0.743138	1.8721	TRIM24	-	-
chr1:8540160-8540225:mpeak_478|chr1_8415180_8877699_RERE_NM_-|	30.8694	2.49992	0.776822	-3.21813	0.00129028	0.00866329	9.24683	21.8638	10.6271	6.09454	2.52027	4.95797	51.7822	27.8267	28.3389	119.675	44.8608	42.6386	6.55139	20.1462	1.62063	-0.94051	2.56114	RERE	-	-
chr3:100269026-100269080:mpeak_76981|chr3_100211462_100295768_TMEM45A_NM_+|	13.9894	2.94064	0.869091	-3.38358	0.000715468	0.00519891	4.62341	13.9133	3.54236	4.98644	4.53649	3.96638	5.5481	3.97524	12.3983	25.4863	37.3	47.5966	12.2205	20.0023	0.710865	-2.33209	3.04296	TMEM45A	-	-
chr14:91745231-91745383:mpeak_34326|chr14_91739997_91884188_CCDC88C_NM_-|	12.725	2.52864	0.912568	-2.77091	0.00559005	0.0308839	2.77405	9.9381	7.08472	6.09454	4.03244	5.94957	10.1715	3.97524	3.54236	48.2023	22.1784	28.7563	16.2165	19.9692	0.300314	-2.48656	2.78688	CCDC88C	-	-
chr11:18543198-18543265:mpeak_16879|chr11_18502182_18548503_TSG101_NM_-|	61.0202	1.30979	0.514955	-2.54351	0.0109746	0.0546831	21.2677	21.8638	24.7965	9.97289	13.1054	7.93276	114.661	95.4058	81.4742	127.431	130.046	84.2856	9.07385	19.8758	1.13122	-0.229299	1.36052	TSG101	-	-
chr13:94315338-94315372:mpeak_30189|chr13_93879077_95055268_GPC6_NM_+|	8.3498	2.54797	1.08195	-2.35497	0.018524	0.0852194	4.62341	7.95048	0	2.77025	4.53649	2.97478	2.77405	5.96286	5.31354	27.1484	27.2189	8.92435	16.2447	19.8666	0.290378	-2.1714	2.46178	GPC6	-	-
chr17:71009407-71009461:mpeak_48861|chr17_70643801_71088853_SLC39A11_NM_-|	57.1102	9.7717	1.31832	-7.41226	1.24162e-13	1.58235e-11	25.8911	61.6162	12.3983	0	0.504054	0	30.5145	25.8391	23.0253	183.944	140.127	181.462	0.0997074	19.7624	7.63084	-2.67098	10.3018	SLC39A11	-	-
chr6:10562873-10562928:mpeak_93727|chr6_10521567_10626649_GCNT2_NM_+|	18.6036	3.14752	0.761883	-4.13123	3.6082e-05	0.000387545	8.32214	17.8886	3.54236	9.41884	6.04865	6.94116	9.24683	3.97524	7.08472	48.7563	53.4298	48.5882	14.8624	19.7335	0.408983	-2.89236	3.30134	GCNT2	-	-
chr6:158514416-158514513:mpeak_99282|chr6_158402887_158516649_SYNJ2_NM_+|	13.9276	6.85479	1.28416	-5.33797	9.39921e-08	2.26504e-06	5.5481	9.9381	8.85589	0.554049	0.504054	0	9.24683	1.98762	7.08472	55.4049	35.2838	32.7226	0.857379	19.7244	4.5239	-2.75205	7.27595	SYNJ2	-	-
chr13:22074536-22074632:mpeak_28192|chr13_22067492_22178355_MICU2_NM_-|	34.7325	1.62217	0.626648	-2.58864	0.00963552	0.0491757	14.7949	15.901	12.3983	7.75669	6.04865	11.8991	29.5898	61.6162	37.1948	59.8373	97.2825	62.4705	11.7057	19.6248	0.745472	-0.77416	1.51963	MICU2	-	-
chr3:158407499-158407573:mpeak_79048|chr3_158362316_158409124_GFM1_NM_+|	29.7674	2.2661	0.733161	-3.09086	0.00199581	0.0126325	12.9456	15.901	5.31354	3.3243	4.03244	0.991595	32.3639	41.74	65.5336	40.9996	72.5838	61.4789	4.76877	19.5131	2.03275	-0.326182	2.35893	GFM1	-	-
chr19:50089313-50089375:mpeak_56445|chr19_50084586_50093627_PRRG2_NM_+|	25.2509	2.63531	0.730029	-3.60987	0.000306356	0.00250336	8.32214	17.8886	7.08472	3.3243	1.00811	6.94116	28.6652	21.8638	37.1948	54.2968	54.9419	61.4789	6.60363	19.5032	1.56238	-0.960573	2.52295	PRRG2	-	-
chr2:74061114-74061185:mpeak_60625|chr2_74056042_74089329_STAMBP_NM_+|	49.2647	6.35885	1.28359	-4.95394	7.27245e-07	1.35378e-05	14.7949	21.8638	17.7118	0.554049	0	0	97.0917	101.369	58.4489	105.269	93.7541	80.3192	0.19834	19.4637	6.61667	-0.120777	6.73744	STAMBP	-	-
chr10:76026207-76026344:mpeak_13809|chr10_75910942_76468078_ADK_NM_+|	60.6905	8.81699	1.15977	-7.60238	2.90723e-14	4.0138e-12	24.9664	45.7153	31.8812	0.554049	0	0.991595	17.569	59.6286	19.483	151.255	207.67	168.571	0.293015	19.4433	6.05216	-2.44787	8.50002	ADK	-	-
chr13:114093753-114093781:mpeak_30839|chr13_114077294_114107839_ADPRHL1_NM_-|	15.7959	2.11882	0.778435	-2.7219	0.00649081	0.0350766	4.62341	9.9381	7.08472	4.98644	3.52838	2.97478	12.9456	15.901	15.9406	43.2158	29.7392	38.6722	10.2928	19.3915	0.913786	-1.31753	2.23132	ADPRHL1	-	-
chr17:60711136-60711248:mpeak_48210|chr17_60704761_60769591_MRC2_NM_+|	15.4697	3.19894	0.936451	-3.41602	0.000635426	0.00468406	6.47278	15.901	0	2.2162	2.52027	1.98319	10.1715	21.8638	8.85589	54.2968	22.6824	38.6722	5.81027	19.3458	1.73535	-1.49992	3.23527	MRC2	-	-
chr7:1608209-1608780:mpeak_99794|chr7_1607486_1609668_PSMG3_NM_-|	222.681	3.74835	0.544269	-6.88694	5.70044e-12	4.78187e-10	75.824	73.542	51.3642	4.43239	4.53649	0.991595	552.96	461.128	407.371	435.483	342.757	261.781	0.957719	19.3006	4.3329	0.45076	3.88214	PSMG3	-	-
chr3:112275991-112276033:mpeak_77336|chr3_112253184_112280810_ATG3_NM_-|	49.4852	3.33811	0.746553	-4.47136	7.77226e-06	0.000102297	9.24683	23.8514	17.7118	1.1081	0.504054	3.96638	89.6942	81.4924	102.728	82.5533	90.7298	90.2351	2.11694	19.2814	3.18716	0.0558254	3.13133	ATG3	-	-
chr6:157842504-157842573:mpeak_99244|chr6_157802556_158093755_ZDHHC14_NM_+|	12.6876	6.98901	1.33456	-5.23695	1.63252e-07	3.66736e-06	5.5481	11.9257	5.31354	0.554049	2.52027	4.95797	0.924683	1.98762	0	43.2158	26.7149	48.5882	6.77723	19.2268	1.50435	-5.34681	6.85116	ZDHHC14	-	-
chr7:110956889-110957020:mpeak_104264|chr7_110303777_111202573_IMMP2L_NM_-|	17.9896	6.29597	1.11364	-5.6535	1.57215e-08	5.10717e-07	3.69873	9.9381	15.9406	0.554049	1.00811	0	7.39746	13.9133	8.85589	51.5266	55.446	47.5966	1.01065	19.1354	4.24288	-2.35722	6.60011	IMMP2L	-	-
chr1:53724252-53724349:mpeak_3421|chr1_53712728_53793821_LRP8_NM_-|	16.6575	3.47189	0.87731	-3.95742	7.57623e-05	0.000735644	6.47278	17.8886	1.77118	2.77025	3.52838	4.95797	14.7949	3.97524	7.08472	62.6076	40.3244	33.7142	8.23777	19.1242	1.21508	-2.40194	3.61701	LRP8	-	-
chr15:64522097-64522205:mpeak_37298|chr15_64464184_64648442_CSNK1G1_NM_-|	24.3751	3.92009	0.837853	-4.67873	2.88664e-06	4.46764e-05	5.5481	27.8267	5.31354	6.09454	4.03244	0	20.343	9.9381	10.6271	75.3507	60.9906	66.4369	4.99412	19.0791	1.93369	-2.30944	4.24313	CSNK1G1	-	-
chr2:242288956-242289080:mpeak_66711|chr2_242254601_242291381_SEPT2_NM_+|	173.94	5.16288	0.617722	-8.35793	6.3829e-17	1.4586e-14	49.9329	79.5048	65.5336	1.66215	1.51216	3.96638	267.233	312.056	283.389	315.254	437.519	269.714	0.698365	19.0683	4.77105	-0.245188	5.01624	SEPT2	-	-
chr11:20016058-20016132:mpeak_16929|chr11_19372270_20139678_NAV2_NM_+|	22.921	5.21695	0.857623	-6.08303	1.17929e-09	5.33458e-08	16.6443	11.9257	10.6271	2.2162	8.06487	1.98319	4.62341	3.97524	8.85589	100.837	41.8365	63.4621	5.94961	19.0152	1.67629	-3.56192	5.2382	NAV2	-	-
chr8:126145950-126146063:mpeak_110464|chr8_126104082_126379009_NSMCE2_NM_+|	18.6104	5.51664	0.931699	-5.92105	3.19883e-09	1.28089e-07	8.32214	17.8886	5.31354	1.66215	3.02433	0.991595	1.84937	3.97524	14.1694	50.9725	68.5514	46.605	3.41787	18.9758	2.47299	-3.05466	5.52765	NSMCE2	-	-
chrX:54047863-54048012:mpeak_118488|chrX_53965679_54071569_PHF8_NM_-|	17.6171	2.37652	0.8195	-2.89996	0.00373205	0.0217105	8.32214	11.9257	3.54236	2.77025	4.03244	3.96638	26.8158	13.9133	10.6271	61.4995	32.2595	31.731	8.58161	18.9579	1.14348	-1.28896	2.43244	PHF8	-	-
chr12:123336209-123336248:mpeak_27500|chr12_123319261_123346252_HIP1R_NM_+|	18.252	2.34001	0.918079	-2.54881	0.0108092	0.0540316	4.62341	1.98762	15.9406	0	2.52027	5.94957	30.5145	23.8514	14.1694	52.0806	27.723	39.6638	7.08967	18.8768	1.41283	-0.801696	2.21452	HIP1R	-	-
chr4:54074097-54074145:mpeak_82554|chr4_53740228_54232242_SCFD2_NM_-|	30.3137	5.85044	0.749134	-7.8096	5.73691e-15	8.73988e-13	20.343	15.901	15.9406	5.54049	4.03244	0.991595	3.69873	9.9381	10.6271	98.6208	69.0555	109.075	3.81733	18.8561	2.3044	-3.51171	5.8161	SCFD2	-	-
chr4:39526760-39527069:mpeak_82101|chr4_39501873_39529218_UGDH_NM_-|	82.4734	5.01963	1.1204	-4.48023	7.45635e-06	9.91239e-05	16.6443	15.901	33.6524	0.554049	0.504054	0	198.807	190.812	178.889	137.958	138.615	77.3444	0.298969	18.7043	5.96723	0.683765	5.28346	UGDH	-	-
chr5:176787505-176787612:mpeak_92984|chr5_176784843_176798873_RGS14_NM_+|	19.2023	2.93968	0.803816	-3.65715	0.000255031	0.0021259	10.1715	13.9133	1.77118	4.43239	1.51216	1.98319	20.343	23.8514	14.1694	59.2833	40.3244	38.6722	5.73312	18.6983	1.70552	-1.24444	2.94996	RGS14	-	-
chr9:138976982-138977053:mpeak_116261|chr9_138903870_138987131_NACC2_NM_-|	22.5909	4.53592	0.912076	-4.97319	6.58607e-07	1.23975e-05	8.32214	9.9381	14.1694	2.2162	1.00811	0	30.5145	11.9257	19.483	80.8912	54.9419	37.6806	1.85824	18.69	3.33025	-1.4865	4.81675	NACC2	-	-
chr20:6099592-6099648:mpeak_67196|chr20_6057993_6104191_FERMT1_NM_-|	83.0786	1.69007	0.484041	-3.49159	0.000480161	0.00369329	24.9664	25.8391	33.6524	8.31074	8.56892	10.9075	150.723	143.109	138.152	172.863	164.826	115.025	6.13791	18.6559	1.60381	-0.067623	1.67143	FERMT1	-	-
chr1:150365858-150365977:mpeak_6437|chr1_150336586_150443036_RPRD2_NM_+|	36.0605	2.38662	0.667533	-3.57529	0.000349846	0.00281533	12.9456	21.8638	8.85589	4.43239	5.5446	2.97478	51.7822	45.7153	44.2795	115.242	66.5352	52.5545	5.52711	18.6339	1.75334	-0.724931	2.47827	RPRD2	-	-
chr6:157832775-157832805:mpeak_99242|chr6_157802556_158093755_ZDHHC14_NM_+|	12.9947	6.07812	1.28566	-4.72763	2.2716e-06	3.68968e-05	6.47278	11.9257	3.54236	5.54049	5.04054	1.98319	0.924683	1.98762	0	43.2158	26.7149	48.5882	10.601	18.5125	0.804298	-5.34681	6.15111	ZDHHC14	-	-
chr16:23401492-23401566:mpeak_40842|chr16_23400407_23464512_COG7_NM_-|	16.233	3.71578	0.929654	-3.99695	6.41647e-05	0.000636556	6.47278	11.9257	5.31354	2.2162	0.504054	3.96638	20.343	9.9381	5.31354	60.3914	29.7392	38.6722	5.19137	18.4096	1.82627	-1.85543	3.6817	COG7	-	-
chr20:33083708-33083762:mpeak_68176|chr20_32951040_33095499_ITCH_NM_+|	56.7745	3.20865	0.573486	-5.59499	2.20633e-08	6.70703e-07	20.343	19.8762	33.6524	8.86479	4.03244	2.97478	61.9537	55.6534	72.6183	105.269	155.249	140.806	3.95491	18.407	2.21854	-1.07706	3.29559	ITCH	-	-
chr11:66595337-66595490:mpeak_18914|chr11_66512206_66610639_C11orf80_NM_+|	23.283	2.00974	0.736698	-2.72804	0.00637127	0.0345393	13.8702	11.9257	3.54236	6.09454	5.5446	6.94116	10.1715	31.8019	28.3389	64.8238	39.8203	56.5209	11.5287	18.2039	0.659012	-1.19669	1.8557	C11orf80	-	-
chr6:2017532-2017641:mpeak_93354|chr6_1624466_2245868_GMDS_NM_-|	23.3551	6.80138	0.943399	-7.20944	5.6181e-13	6.05385e-11	13.8702	5.96286	19.483	1.1081	1.51216	0.991595	7.39746	7.95048	5.31354	101.391	45.869	69.4116	1.66697	18.1455	3.44431	-3.39049	6.8348	GMDS	-	-
chr1:21440875-21440922:mpeak_1307|chr1_21133993_21503381_EIF4G3_NM_-|	19.0652	9.72679	1.40533	-6.92137	4.47291e-12	3.92609e-10	9.24683	13.9133	10.6271	0.554049	0.504054	0	0	0	7.08472	83.6614	64.519	38.6722	0.566277	18.0823	4.99693	-4.72105	9.71797	EIF4G3	-	-
chr1:206626200-206626260:mpeak_9393|chr1_206516199_206634381_SRGAP2_NM_+|	16.2557	5.82042	1.02013	-5.7056	1.15936e-08	3.91706e-07	10.1715	11.9257	5.31354	3.87835	2.52027	0.991595	4.62341	3.97524	0	84.2155	31.7554	35.6974	4.87261	18.0728	1.89106	-4.14067	6.03172	SRGAP2	-	-
chr18:3445635-3445797:mpeak_50104|chr18_3411924_3457362_TGIF1_NM_+|	49.0461	1.53423	0.6296	-2.43683	0.0148168	0.0708702	12.9456	23.8514	17.7118	7.20264	8.06487	12.8907	71.2006	91.4305	40.7371	134.634	109.38	58.5041	9.30796	18.0184	0.952931	-0.572926	1.52586	TGIF1	-	-
chr10:104463176-104463311:mpeak_14985|chr10_104436698_104474190_ARL3_NM_-|	67.8979	3.74588	0.607472	-6.16633	6.98916e-10	3.38157e-08	21.2677	31.8019	30.11	3.87835	2.01622	5.94957	75.824	65.5915	115.127	117.458	162.306	183.445	2.55697	17.9573	2.81206	-0.852468	3.66453	ARL3	-	-
chr11:775976-776217:mpeak_16105|chr11_770903_777487_PDDC1_NM_-|	44.2894	3.93697	0.735152	-5.35531	8.54099e-08	2.07711e-06	15.7196	17.8886	15.9406	1.1081	1.51216	1.98319	64.7278	67.5791	69.076	104.161	74.6001	97.1763	1.66829	17.9565	3.42806	-0.454401	3.88246	PDDC1	-	-
chr16:85715579-85715663:mpeak_43706|chr16_85711943_85722588_GINS2_NM_-|	221.954	2.75969	0.463477	-5.95431	2.61171e-09	1.07169e-07	63.8031	129.195	72.6183	25.4863	15.6257	27.7647	317.166	316.032	210.77	499.198	432.479	553.31	4.6382	17.8868	1.94726	-0.81519	2.76245	GINS2	-	-
chr6:5579016-5579095:mpeak_93536|chr6_5261583_5771523_FARS2_NM_+|	27.9933	5.87225	0.7975	-7.36333	1.79379e-13	2.20138e-11	11.0962	21.8638	12.3983	2.77025	3.02433	0.991595	2.77405	13.9133	12.3983	89.2019	84.1771	81.3108	2.66448	17.8092	2.7407	-3.13036	5.87106	FARS2	-	-
chr14:55805594-55805674:mpeak_32628|chr14_55738020_55817098_FBXO34_NM_+|	31.4346	3.78465	0.74321	-5.0923	3.5375e-07	7.15817e-06	7.39746	23.8514	10.6271	2.2162	2.01622	2.97478	42.5354	19.8762	30.11	79.2291	73.0879	83.294	3.05894	17.7734	2.53861	-1.34854	3.88716	FBXO34	-	-
chr19:47433712-47433763:mpeak_56057|chr19_47421932_47503587_ARHGAP35_NM_+|	37.4205	3.56345	0.616401	-5.78106	7.42307e-09	2.65906e-07	13.8702	27.8267	14.1694	10.5269	11.0892	7.93276	12.9456	21.8638	14.1694	127.431	79.1365	108.084	9.39098	17.755	0.918876	-2.68353	3.6024	ARHGAP35	-	-
chr3:31977005-31977058:mpeak_74500|chr3_31703608_32023342_OSBPL10_NM_-|	19.2101	3.84171	0.796879	-4.82095	1.42876e-06	2.44346e-05	8.32214	9.9381	10.6271	5.54049	1.51216	6.94116	9.24683	9.9381	5.31354	67.04	55.446	40.6554	8.57773	17.7069	1.04565	-2.73536	3.78101	OSBPL10	-	-
chrX:41534994-41535190:mpeak_117867|chrX_41379849_41782287_CASK_NM_-|	14.4408	2.42031	0.870214	-2.78128	0.0054145	0.0300644	6.47278	5.96286	7.08472	6.09454	10.5851	6.94116	0.924683	9.9381	8.85589	44.878	36.796	28.7563	21.3898	17.6766	-0.275082	-2.4855	2.21042	CASK	-	-
chr17:67517928-67517983:mpeak_48727|chr17_67410837_67537816_MAP2K6_NM_+|	8.78762	3.94136	1.09336	-3.60483	0.000312362	0.00254146	5.5481	5.96286	1.77118	3.3243	2.52027	3.96638	1.84937	0	5.31354	22.162	29.2352	23.7983	13.0473	17.6635	0.437023	-3.39203	3.82905	MAP2K6	-	-
chr4:185563441-185563489:mpeak_86575|chr4_185550655_185570629_CASP3_NM_-|	65.1647	5.64202	1.30521	-4.32268	1.54144e-05	0.000183067	9.24683	13.9133	17.7118	0	0	0	165.518	162.985	180.66	56.513	115.933	59.4957	0	17.6217	Inf	1.13437	Inf	CASP3	-	-
chr11:73468172-73468231:mpeak_19438|chr11_73389007_73472201_RAB6A_NM_-|	34.4867	2.23972	0.691349	-3.23963	0.00119685	0.00810992	10.1715	3.97524	26.5677	4.98644	4.03244	7.93276	31.4392	57.641	35.4236	80.8912	94.2582	56.5209	7.31714	17.5743	1.26412	-0.895883	2.16	RAB6A	-	-
chr11:129277879-129277961:mpeak_21605|chr11_129245880_129321030_BARX2_NM_+|	9.93873	3.57767	1.03872	-3.44431	0.000572526	0.00429443	5.5481	3.97524	5.31354	3.3243	3.02433	3.96638	5.5481	3.97524	0	42.6618	17.1378	24.7899	12.1942	17.5398	0.524443	-3.15094	3.67538	BARX2	-	-
chr12:108104318-108104368:mpeak_26409|chr12_108079589_108105887_PWP1_NM_+|	28.291	2.71159	0.751979	-3.60593	0.000311032	0.0025322	3.69873	15.901	12.3983	1.1081	2.52027	3.96638	36.9873	37.7648	40.7371	54.8509	70.0636	59.4957	4.1184	17.3515	2.0749	-0.67516	2.75006	PWP1	-	-
chr11:9437344-9437411:mpeak_16506|chr11_9406168_9466643_IPO7_NM_+|	76.0275	3.28019	0.676665	-4.84759	1.24973e-06	2.17089e-05	29.5898	53.6658	5.31354	3.87835	6.55271	4.95797	98.941	83.4801	115.127	143.499	238.418	128.907	3.01259	17.3385	2.5249	-0.779705	3.30461	IPO7	-	-
chr3:57053942-57053969:mpeak_75900|chr3_56763650_57113336_ARHGEF3_NM_-|	17.7365	5.26874	1.11087	-4.74291	2.10668e-06	3.46426e-05	4.62341	5.96286	14.1694	1.1081	0	0.991595	24.0417	9.9381	8.85589	48.2023	45.3649	49.5797	1.46681	17.2939	3.55951	-1.74061	5.30012	ARHGEF3	-	-
chr12:118789657-118789721:mpeak_27082|chr12_118588963_118810750_TAOK3_NM_-|	16.2825	5.52561	0.968791	-5.70361	1.17298e-08	3.94584e-07	4.62341	15.901	5.31354	2.77025	2.01622	0	3.69873	3.97524	7.08472	39.8916	63.5109	46.605	3.19082	17.2244	2.43246	-3.3454	5.77785	TAOK3	-	-
chr21:45390339-45390361:mpeak_70980|chr21_45285115_45402184_AGPAT3_NM_+|	28.2792	4.51449	0.749101	-6.02655	1.67496e-09	7.20777e-08	14.7949	13.9133	14.1694	6.64859	3.52838	13.8823	6.47278	11.9257	3.54236	106.932	76.1122	67.4285	9.60558	17.1187	0.833633	-3.51296	4.34659	AGPAT3	-	-
chr17:62634159-62634186:mpeak_48397|chr17_62542065_62658386_SMURF2_NM_-|	67.2512	3.26084	0.549122	-5.93828	2.88028e-09	1.16744e-07	19.4183	33.7895	33.6524	3.3243	10.0811	10.9075	67.5018	47.7029	72.6183	158.458	182.972	166.588	4.78584	17.0979	1.83697	-1.4355	3.27248	SMURF2	-	-
chr9:133672578-133672656:mpeak_115942|chr9_133589267_133759355_ABL1_NM_+|	57.2698	2.11714	0.61029	-3.46906	0.000522275	0.00396917	12.0209	29.8143	21.2541	7.20264	7.56082	6.94116	88.7695	53.6658	90.3301	173.971	82.6649	113.042	5.87122	17.066	1.53939	-0.667393	2.20679	ABL1	-	-
chr6:1682774-1682882:mpeak_93344|chr6_1624466_2245868_GMDS_NM_-|	24.1148	4.6138	0.807934	-5.71062	1.12566e-08	3.81572e-07	6.47278	19.8762	10.6271	6.09454	3.02433	5.94957	7.39746	7.95048	5.31354	101.391	45.869	69.4116	6.9545	17.0655	1.29506	-3.39049	4.68556	GMDS	-	-
chr4:110398257-110398326:mpeak_84430|chr4_110354927_110460716_SEC24B_NM_+|	23.2667	2.89538	0.79592	-3.63778	0.000274998	0.00227091	8.32214	9.9381	7.08472	2.2162	0.504054	2.97478	30.5145	31.8019	37.1948	57.6211	48.3892	42.6386	3.8312	17.0502	2.15392	-0.578978	2.7329	SEC24B	-	-
chrX:149981449-149981470:mpeak_121089|chrX_149937574_150067289_CD99L2_NM_-|	12.5293	3.21272	0.962888	-3.33654	0.000848274	0.00602843	2.77405	9.9381	5.31354	3.3243	5.5446	1.98319	6.47278	1.98762	7.08472	47.0942	20.1622	38.6722	10.2447	17.0168	0.732082	-2.76856	3.50064	CD99L2	-	-
chr16:15748433-15748502:mpeak_40410|chr16_15737123_15818047_NDE1_NM_+|	25.4107	4.69858	0.798949	-5.88095	4.07915e-09	1.57624e-07	12.9456	15.901	7.08472	1.1081	2.52027	1.98319	18.4937	13.9133	19.483	97.5127	57.4622	56.5209	2.65327	16.9891	2.67876	-2.0271	4.70587	NDE1	-	-
chr14:73853561-73853662:mpeak_33579|chr14_73744001_73925286_NUMB_NM_-|	16.7561	2.65405	0.806181	-3.29212	0.000994336	0.00688914	4.62341	9.9381	7.08472	3.3243	4.03244	1.98319	15.7196	11.9257	14.1694	47.0942	52.4217	28.7563	7.28133	16.8752	1.21263	-1.61712	2.82976	NUMB	-	-
chr9:80384578-80384646:mpeak_113342|chr9_80336429_80646365_GNAQ_NM_-|	18.2021	3.14177	0.784931	-4.0026	6.2649e-05	0.000622451	9.24683	9.9381	5.31354	3.3243	5.5446	1.98319	7.39746	19.8762	10.6271	52.0806	53.4298	39.6638	7.47522	16.8752	1.17472	-1.93749	3.11221	GNAQ	-	-
chr2:64800556-64800602:mpeak_60179|chr2_64751438_64819018_AFTPH_NM_+|	40.1083	2.98699	0.753832	-3.96241	7.41957e-05	0.000723612	9.24683	21.8638	10.6271	1.66215	4.03244	0	77.6733	51.6781	56.6777	75.9048	114.42	57.5125	2.29771	16.8408	2.87369	-0.413866	3.28756	AFTPH	-	-
chr20:523058-523395:mpeak_66841|chr20_464720_524482_CSNK2A1_NM_-|	147.809	3.81568	0.50869	-7.50099	6.33364e-14	8.3946e-12	35.1379	79.5048	47.8218	4.43239	5.5446	7.93276	231.171	212.675	184.203	334.092	335.7	295.495	1.85538	16.8307	3.18131	-0.620082	3.80139	CSNK2A1	-	-
chr2:136420695-136420729:mpeak_62930|chr2_136289024_136481506_R3HDM1_NM_+|	23.8469	1.93042	0.731642	-2.63847	0.00832806	0.0435081	7.39746	17.8886	1.77118	6.64859	4.03244	0.991595	27.7405	33.7895	24.7965	52.6347	53.9338	54.5377	7.2453	16.7946	1.21289	-0.900136	2.11302	R3HDM1	-	-
chr16:73015775-73015826:mpeak_43013|chr16_72822747_73092534_ZFHX3_NM_-|	20.0394	2.80375	0.816306	-3.43468	0.000593251	0.00441827	4.62341	11.9257	7.08472	0.554049	2.01622	4.95797	23.1171	23.8514	21.2541	57.0671	44.3568	39.6638	5.33586	16.7512	1.65047	-1.04827	2.69874	ZFHX3	-	-
chr1:84961918-84962291:mpeak_4372|chr1_84944919_84963111_RPF1_NM_+|	83.5584	1.83488	0.640212	-2.86605	0.00415623	0.0238471	16.6443	15.901	30.11	0.554049	7.05676	3.96638	156.271	170.935	226.711	103.607	165.834	105.109	3.09096	16.7281	2.43615	0.564512	1.87164	RPF1	-	-
chrX:109313260-109313307:mpeak_119933|chrX_109245862_109416472_TMEM164_NM_+|	21.5861	8.22404	1.36888	-6.00786	1.87985e-09	7.93487e-08	9.24683	11.9257	8.85589	0	0	0	17.569	13.9133	17.7118	91.4181	38.8122	49.5797	0	16.7001	Inf	-1.86992	Inf	TMEM164	-	-
chr18:52928289-52928331:mpeak_51525|chr18_52895261_53303224_TCF4_NM_-|	8.50193	2.78728	1.06992	-2.60512	0.0091843	0.0473653	3.69873	5.96286	1.77118	6.64859	3.02433	2.97478	1.84937	3.97524	3.54236	21.0539	25.7068	21.8151	18.4434	16.6717	-0.1457	-2.87204	2.72634	TCF4	-	-
chr3:32002538-32002649:mpeak_74502|chr3_31703608_32023342_OSBPL10_NM_-|	18.7797	3.85276	0.829986	-4.64196	3.45126e-06	5.15704e-05	2.77405	9.9381	14.1694	3.3243	4.53649	2.97478	9.24683	9.9381	5.31354	67.04	55.446	40.6554	6.64183	16.4775	1.31084	-2.73536	4.0462	OSBPL10	-	-
chr14:93672287-93672482:mpeak_34444|chr14_93670127_93673459_C14orf142_NM_-|	58.1181	3.99343	0.845717	-4.72195	2.33596e-06	3.76195e-05	8.32214	19.8762	24.7965	1.66215	0.504054	0.991595	101.715	81.4924	136.381	84.2155	119.461	118	0.98167	16.4746	4.06886	-0.00939456	4.07826	C14orf142	-	-
chr11:86180880-86180911:mpeak_19991|chr11_86152482_86383678_ME3_NM_-|	18.8669	3.25671	0.853728	-3.81469	0.000136352	0.00123023	4.62341	9.9381	8.85589	2.2162	1.00811	3.96638	8.32214	23.8514	21.2541	55.4049	42.3406	44.6218	5.0508	16.4486	1.70338	-1.41396	3.11734	ME3	-	-
chr1:8786178-8786446:mpeak_488|chr1_8415180_8877699_RERE_NM_-|	29.3888	3.90209	0.901358	-4.32912	1.49703e-05	0.000179076	11.0962	13.9133	8.85589	1.66215	2.01622	0	51.7822	27.8267	28.3389	119.675	44.8608	42.6386	1.7755	16.3464	3.20268	-0.94051	4.14319	RERE	-	-
chr17:186913-186969:mpeak_44059|chr17_63714_202633_RPH3AL_NM_-|	22.5875	1.83762	0.736879	-2.49379	0.0126387	0.0616538	10.1715	5.96286	10.6271	8.86479	5.04054	6.94116	24.0417	17.8886	17.7118	85.8776	35.2838	42.6386	12.7268	16.3379	0.360351	-1.45753	1.81788	RPH3AL	-	-
chr6:73696456-73696539:mpeak_96794|chr6_73331570_73904174_KCNQ5_NM_+|	7.4122	2.99873	1.23619	-2.42579	0.0152752	0.072719	3.69873	3.97524	1.77118	5.54049	4.53649	5.94957	0	1.98762	3.54236	14.9593	21.1703	21.8151	27.6584	16.3003	-0.762818	-3.38933	2.62651	KCNQ5	-	-
chrX:24488782-24488843:mpeak_117433|chrX_24483343_24557250_PDK3_NM_+|	26.8859	2.94721	0.668074	-4.41151	1.02653e-05	0.000129331	7.39746	15.901	10.6271	3.3243	4.03244	5.94957	24.0417	21.8638	21.2541	74.7967	65.023	68.42	6.3899	16.2916	1.35026	-1.63258	2.98284	PDK3	-	-
chr14:75192158-75192233:mpeak_33703|chr14_75179849_75201584_FCF1_NM_+|	45.1744	2.67475	0.7116	-3.75878	0.000170741	0.00150465	7.39746	29.8143	7.08472	2.77025	3.52838	0.991595	82.2967	77.5172	58.4489	93.0803	101.819	77.3444	2.67783	16.2709	2.60316	-0.318832	2.92199	FCF1	-	-
chr7:32558931-32559080:mpeak_101073|chr7_32535037_32623403_AVL9_NM_+|	19.7861	4.18475	0.987858	-4.23619	2.27343e-05	0.000258867	7.39746	13.9133	1.77118	1.66215	0.504054	0	26.8158	23.8514	19.483	52.0806	43.3487	46.605	1.52513	16.251	3.41353	-1.01772	4.43125	AVL9	-	-
chr2:236977340-236977466:mpeak_66490|chr2_236402732_237032562_AGAP1_NM_+|	32.9763	9.70409	1.12538	-8.62295	6.52509e-18	1.72967e-15	9.24683	17.8886	26.5677	0	1.51216	0.991595	3.69873	1.98762	1.77118	156.242	78.6325	97.1763	0.754029	16.1732	4.42284	-5.47656	9.8994	AGAP1	-	-
chr22:28268065-28268135:mpeak_71837|chr22_28249651_28315294_PITPNB_NM_-|	56.8326	3.72917	0.784301	-4.75477	1.98671e-06	3.28328e-05	6.47278	31.8019	15.9406	2.2162	1.00811	0.991595	96.167	105.344	86.7878	107.486	133.574	94.2015	1.2575	16.1711	3.68479	-0.217723	3.90251	PITPNB	-	-
chr12:122245212-122245389:mpeak_27372|chr12_122242637_122267971_SETD1B_NM_+|	16.2718	2.21536	0.844571	-2.62306	0.00871431	0.045276	5.5481	7.95048	5.31354	2.2162	4.53649	1.98319	13.8702	17.8886	19.483	57.0671	24.6987	34.7058	7.50044	16.1517	1.10664	-1.18459	2.29122	SETD1B	-	-
chr17:61428187-61428261:mpeak_48231|chr17_61086897_61497359_TANC2_NM_+|	17.8935	4.90639	0.921646	-5.32351	1.01784e-07	2.42199e-06	6.47278	5.96286	14.1694	4.43239	4.53649	1.98319	4.62341	3.97524	3.54236	86.9857	42.3406	35.6974	6.63667	16.122	1.2805	-3.76471	5.04521	TANC2	-	-
chr16:2622071-2622262:mpeak_39460|chr16_2587964_2647651_PDPK1_NM_+|	29.6674	2.05026	0.706234	-2.90309	0.00369496	0.021555	4.62341	13.9133	12.3983	1.66215	5.04054	3.96638	49.0082	35.7772	37.1948	76.4588	57.4622	58.5041	5.54453	16.0764	1.53581	-0.657651	2.19346	PDPK1	-	-
chr6:38020780-38020853:mpeak_95671|chr6_37787306_38120010_ZFAND3_NM_+|	35.6925	3.75866	0.639183	-5.88042	4.09224e-09	1.5767e-07	16.6443	15.901	14.1694	2.77025	4.03244	7.93276	20.343	21.8638	33.6524	114.134	82.6649	94.2015	5.06372	16.0531	1.66459	-1.93963	3.60421	ZFAND3	-	-
chr1:19553215-19553319:mpeak_1160|chr1_19545976_19578053_EMC1_NM_-|	37.6656	4.47471	0.906354	-4.93704	7.93166e-07	1.46009e-05	4.62341	29.8143	10.6271	3.3243	0.504054	0	42.5354	31.8019	47.8218	135.188	59.4784	86.2688	1.36272	16.041	3.55721	-1.20148	4.75868	EMC1	-	-
chr16:84147538-84147610:mpeak_43589|chr16_84088250_84150548_MBTPS1_NM_-|	63.0925	2.03954	0.565428	-3.60707	0.00030967	0.00252421	13.8702	29.8143	21.2541	6.09454	7.05676	10.9075	109.113	71.5543	81.4742	175.08	111.9	118.991	5.92625	15.9959	1.43251	-0.631033	2.06354	MBTPS1	-	-
chr12:79707370-79707425:mpeak_25352|chr12_79257772_79842697_SYT1_NM_+|	19.8053	4.92457	1.01309	-4.86093	1.16836e-06	2.04563e-05	5.5481	19.8762	3.54236	6.64859	8.06487	2.97478	0.924683	0	8.85589	75.9048	73.5919	31.731	9.76023	15.9836	0.711602	-4.21174	4.92334	SYT1	-	-
chr17:75134421-75134752:mpeak_49326|chr17_75084724_75209999_SEC14L1_NM_+|	55.7728	6.71433	1.15834	-5.79649	6.77169e-09	2.45896e-07	27.7405	27.8267	8.85589	0.554049	0	0.991595	87.8448	49.6905	60.2201	196.688	98.7947	110.067	0.381124	15.8854	5.3813	-1.03616	6.41746	SEC14L1	-	-
chr3:194851575-194851599:mpeak_80325|chr3_194790840_194991895_XXYLT1_NM_-|	17.3501	5.61235	1.06398	-5.27485	1.32862e-07	3.07321e-06	2.77405	19.8762	3.54236	4.98644	2.52027	1.98319	3.69873	0	3.54236	72.0264	32.7635	60.4873	5.74181	15.8477	1.46469	-4.51254	5.97723	XXYLT1	-	-
chrX:9452940-9452996:mpeak_116783|chrX_9431334_9684259_TBL1X_NM_+|	16.1102	4.84942	1.00865	-4.80784	1.52572e-06	2.58923e-05	4.62341	7.95048	10.6271	4.98644	4.03244	7.93276	2.77405	1.98762	1.77118	73.6886	34.2757	38.6722	11.5603	15.8221	0.45276	-4.48839	4.94115	TBL1X	-	-
chr5:81447435-81447464:mpeak_89306|chr5_81267843_81549886_ATG10_NM_+|	22.6227	1.9713	0.757891	-2.60103	0.00929443	0.0477474	4.62341	11.9257	7.08472	3.87835	2.52027	3.96638	17.569	27.8267	40.7371	54.2968	52.4217	44.6218	6.8488	15.6164	1.18914	-0.813162	2.0023	ATG10	-	-
chr1:246909389-246909455:mpeak_11115|chr1_246887377_246930496_SCCPDH_NM_+|	23.1186	2.56918	0.76999	-3.33664	0.000847992	0.00602843	3.69873	5.96286	15.9406	3.3243	2.01622	2.97478	25.8911	19.8762	33.6524	47.6482	55.95	60.4873	5.06766	15.603	1.62243	-1.04688	2.66931	SCCPDH	-	-
chr1:230405665-230405712:mpeak_10464|chr1_230193535_230415048_GALNT2_NM_+|	27.0217	8.62568	1.34826	-6.39763	1.57805e-10	9.0153e-09	12.0209	17.8886	8.85589	0	0	0.991595	9.24683	11.9257	14.1694	110.81	61.9987	76.3528	0.397973	15.5583	5.28887	-2.81763	8.1065	GALNT2	-	-
chr4:151842881-151842929:mpeak_85577|chr4_151186964_151936649_LRBA_NM_-|	14.8401	5.6102	1.14443	-4.9022	9.47683e-07	1.68825e-05	8.32214	5.96286	5.31354	1.1081	0.504054	0	4.62341	11.9257	14.1694	52.0806	42.3406	31.731	1.27794	15.5356	3.60369	-2.03798	5.64167	LRBA	-	-
chr6:37854012-37854064:mpeak_95663|chr6_37787306_38120010_ZFAND3_NM_+|	36.0052	3.05748	0.681111	-4.48895	7.15747e-06	9.56301e-05	6.47278	29.8143	8.85589	6.09454	5.04054	8.92435	20.343	21.8638	33.6524	114.134	82.6649	94.2015	6.89326	15.513	1.17022	-1.93963	3.10985	ZFAND3	-	-
chr19:12874683-12874895:mpeak_53593|chr19_12874245_12886434_HOOK2_NM_-|	23.8311	1.73392	0.747534	-2.31953	0.0203666	0.0923077	5.5481	9.9381	8.85589	3.87835	4.03244	3.96638	34.2133	27.8267	30.11	76.4588	50.4054	30.7394	7.53609	15.4451	1.03526	-0.774246	1.80951	HOOK2	-	-
chr12:57989206-57989257:mpeak_24602|chr12_57984941_57995308_PIP4K2C_NM_+|	28.699	3.38036	0.920493	-3.67233	0.000240346	0.00201745	7.39746	17.8886	1.77118	0.554049	1.00811	1.98319	44.3848	47.7029	46.0507	83.1074	49.9014	42.6386	2.01845	15.4043	2.93201	-0.346569	3.27858	PIP4K2C	-	-
chr8:33360628-33360683:mpeak_107290|chr8_33356795_33370703_TTI2_NM_-|	52.7312	1.43185	0.599152	-2.38979	0.0168578	0.0789797	14.7949	23.8514	5.31354	5.54049	4.03244	6.94116	121.133	87.4553	77.9319	105.269	93.2501	87.2604	5.77861	15.3824	1.41249	0.00373492	1.40876	TTI2	-	-
chr16:50221453-50221494:mpeak_41775|chr16_50186828_50263062_PAPD5_NM_+|	50.0366	2.91132	0.71355	-4.08005	4.50254e-05	0.000466224	10.1715	23.8514	8.85589	1.1081	3.02433	0.991595	88.7695	91.4305	92.1013	81.9993	109.884	88.2519	1.82912	15.3065	3.06492	-0.0409186	3.10584	PAPD5	-	-
chr12:121219338-121219403:mpeak_27266|chr12_121202873_121342155_SPPL3_NM_-|	49.5532	4.48134	0.820512	-5.46164	4.71761e-08	1.26318e-06	6.47278	41.74	14.1694	3.3243	3.52838	2.97478	57.3303	17.8886	31.8812	213.863	101.315	100.151	2.36619	15.02	2.66624	-1.95529	4.62154	SPPL3	-	-
chr4:39575838-39575936:mpeak_82115|chr4_39553778_39640481_SMIM14_NM_-|	52.4821	2.37159	0.711423	-3.33359	0.000857337	0.00607751	9.24683	25.8391	8.85589	3.3243	1.51216	3.96638	91.5436	75.5296	116.898	119.675	112.908	60.4873	3.00366	14.9936	2.31955	-0.0455025	2.36506	SMIM14	-	-
chr10:81063136-81063257:mpeak_13935|chr10_80828791_81072398_ZMIZ1_NM_+|	24.6776	6.74248	0.97658	-6.90418	5.0496e-12	4.37434e-10	12.9456	17.8886	5.31354	3.87835	4.03244	3.96638	2.77405	0	3.54236	121.891	55.446	64.4537	4.91217	14.95	1.60571	-5.25851	6.86422	ZMIZ1	-	-
chr14:72133572-72133624:mpeak_33490|chr14_71996028_72205734_SIPA1L1_NM_+|	21.6439	4.11207	0.7915	-5.19528	2.04413e-07	4.47817e-06	7.39746	15.901	5.31354	3.87835	2.52027	4.95797	9.24683	7.95048	10.6271	83.1074	45.3649	63.4621	5.91691	14.9072	1.33309	-2.78619	4.11928	SIPA1L1	-	-
chr3:191241879-191242012:mpeak_80198|chr3_191143312_191307691_LINCR-0002_NR_+|	38.3347	3.65954	0.962758	-3.8011	0.000144054	0.00129356	10.1715	19.8762	1.77118	0.554049	1.00811	0.991595	43.4601	83.4801	85.0166	54.8509	71.5757	87.2604	1.19509	14.8904	3.63919	-0.0117291	3.65092	LINCR-0002	-	-
chr4:77590429-77590482:mpeak_83316|chr4_77356252_77699961_SHROOM3_NM_+|	34.4679	1.50469	0.638677	-2.35596	0.0184751	0.0850536	11.0962	11.9257	14.1694	8.31074	19.6581	8.92435	24.9664	37.7648	24.7965	109.148	64.519	78.336	14.64	14.7583	0.0116114	-1.52563	1.53724	SHROOM3	-	-
chr17:59145072-59145129:mpeak_48111|chr17_58755171_59469337_BCAS3_NM_+|	16.1457	4.34392	0.930016	-4.6708	3.00033e-06	4.60259e-05	7.39746	9.9381	3.54236	1.66215	3.02433	1.98319	2.77405	17.8886	3.54236	56.513	42.8446	42.6386	4.69707	14.7032	1.64629	-2.55248	4.19877	BCAS3	-	-
chr17:70420447-70420632:mpeak_48817|chr17_70400957_70588943_LINC00673_NR_-|	60.2315	3.12099	0.506137	-6.1663	6.99072e-10	3.38157e-08	21.2677	31.8019	21.2541	12.1891	15.1216	17.8487	35.1379	23.8514	35.4236	186.715	175.411	146.756	8.87425	14.6053	0.718797	-2.43027	3.14907	LINC00673	-	-
chr3:172104531-172104567:mpeak_79441|chr3_171757417_172114953_FNDC3B_NM_+|	21.1706	5.3685	0.908028	-5.91226	3.37444e-09	1.33907e-07	2.77405	13.9133	12.3983	1.66215	1.51216	2.97478	12.0209	3.97524	3.54236	63.7157	73.0879	62.4705	3.08575	14.5958	2.24186	-3.35036	5.59223	FNDC3B	-	-
chr17:58888809-58888907:mpeak_48104|chr17_58755171_59469337_BCAS3_NM_+|	17.995	2.20744	0.938867	-2.35117	0.0187144	0.0860057	3.69873	9.9381	7.08472	6.64859	3.52838	18.8403	2.77405	17.8886	3.54236	56.513	42.8446	42.6386	20.4352	14.593	-0.48578	-2.55248	2.0667	BCAS3	-	-
chr19:5271400-5271455:mpeak_52756|chr19_5206853_5340814_PTPRS_NM_-|	23.9298	3.52548	0.876074	-4.02419	5.71729e-05	0.000574939	4.62341	17.8886	7.08472	6.09454	4.53649	0	7.39746	23.8514	12.3983	97.5127	40.3244	65.4453	5.22969	14.5594	1.47716	-2.21952	3.69668	PTPRS	-	-
chr15:22978710-22978796:mpeak_35244|chr15_22892648_23002875_CYFIP1_NM_+|	24.9007	3.36058	0.831421	-4.04197	5.30047e-05	0.000539987	6.47278	5.96286	14.1694	3.87835	0.504054	0.991595	22.1924	23.8514	37.1948	74.7967	43.3487	65.4453	2.92716	14.4915	2.30763	-1.14117	3.4488	CYFIP1	-	-
chr7:75659286-75659348:mpeak_102738|chr7_75625917_75677321_STYXL1_NM_-|	86.778	2.68088	0.536823	-4.99398	5.91476e-07	1.13123e-05	18.4937	39.7524	28.3389	7.75669	5.5446	10.9075	109.113	103.356	120.44	180.066	157.769	259.798	4.05079	14.488	1.83858	-0.844132	2.68271	STYXL1	-	-
chr4:11408471-11408499:mpeak_81273|chr4_11401737_11430537_HS3ST1_NM_-|	102.865	2.11806	0.508786	-4.16296	3.14144e-05	0.000341004	26.8158	51.6781	28.3389	20.4998	20.1622	10.9075	140.552	111.307	81.4742	309.16	221.28	212.201	6.94408	14.3855	1.05076	-1.1557	2.20646	HS3ST1	-	-
chr14:35673026-35673078:mpeak_31843|chr14_35591526_35742640_KIAA0391_NM_+|	16.3535	6.63479	1.38513	-4.79	1.66782e-06	2.80168e-05	8.32214	7.95048	3.54236	0	0.504054	0	19.4183	7.95048	10.6271	40.9996	45.3649	51.5629	0.365449	14.3662	5.29687	-1.85999	7.15686	KIAA0391	-	-
chr8:74567173-74567220:mpeak_108648|chr8_74333700_74659943_STAU2_NM_-|	18.7111	6.46771	1.03857	-6.22749	4.73964e-10	2.3973e-08	8.32214	7.95048	8.85589	0.554049	0	2.97478	3.69873	11.9257	5.31354	50.9725	61.4946	62.4705	2.0172	14.3643	2.83206	-3.06265	5.89471	STAU2	-	-
chr5:125906834-125906883:mpeak_90682|chr5_125880711_125931082_ALDH7A1_NM_-|	21.729	2.54737	0.795697	-3.20143	0.00136746	0.0091123	7.39746	7.95048	5.31354	1.66215	1.51216	2.97478	31.4392	33.7895	24.7965	55.4049	45.869	42.6386	4.2728	14.357	1.7485	-0.67679	2.42529	ALDH7A1	-	-
chr14:24424242-24424505:mpeak_31302|chr14_24422943_24437965_DHRS4_NM_+|	64.6514	1.41081	0.580264	-2.43133	0.0150435	0.0717732	14.7949	19.8762	12.3983	6.09454	2.01622	7.93276	140.552	143.109	100.957	115.242	99.8028	113.042	4.89002	14.3466	1.5528	0.229347	1.32345	DHRS4	-	-
chr10:70912670-70912744:mpeak_13481|chr10_70883907_70930911_VPS26A_NM_+|	44.355	5.97411	1.31312	-4.54956	5.3758e-06	7.45302e-05	8.32214	9.9381	12.3983	0	0	0	72.1252	117.27	97.4148	52.6347	92.746	69.4116	0	14.2736	Inf	0.417151	Inf	VPS26A	-	-
chr4:114395641-114395713:mpeak_84587|chr4_114375671_114683083_CAMK2D_NM_-|	47.0009	5.39628	0.785623	-6.86879	6.47491e-12	5.33034e-10	8.32214	37.7648	12.3983	2.77025	2.52027	0	25.8911	23.8514	38.9659	134.08	169.362	108.084	1.28559	14.2118	3.46659	-2.21384	5.68043	CAMK2D	-	-
chr7:6864871-6865145:mpeak_100210|chr7_6838910_6865926_CCZ1B_NM_-|	36.3244	3.0805	0.773271	-3.98372	6.78445e-05	0.000668062	4.62341	15.901	12.3983	1.66215	2.01622	0.991595	48.0835	59.6286	58.4489	67.04	90.7298	74.3696	2.01171	14.1823	2.8176	-0.482409	3.30001	CCZ1B	-	-
chr3:58145744-58145809:mpeak_75983|chr3_57994126_58156301_FLNB_NM_+|	115.262	2.43224	0.607363	-4.00458	6.21271e-05	0.000617729	17.569	39.7524	54.9065	8.86479	8.56892	20.8235	133.154	192.799	113.355	355.146	176.419	261.781	4.82226	14.1462	1.55263	-0.852714	2.40534	FLNB	-	-
chr1:39833642-39833667:mpeak_2636|chr1_39549838_39951209_MACF1_NM_+|	22.2119	2.57181	0.791705	-3.24845	0.00116037	0.00789102	6.47278	7.95048	7.08472	2.77025	1.51216	1.98319	30.5145	25.8391	30.11	63.7157	50.9095	37.6806	4.11383	14.1216	1.77935	-0.816805	2.59615	MACF1	-	-
chr15:41014538-41014635:mpeak_35929|chr15_40987326_41023252_RAD51_NM_+|	40.2945	2.37628	0.663885	-3.57936	0.00034444	0.00277858	10.1715	15.901	10.6271	2.2162	4.53649	2.97478	74.8993	55.6534	46.0507	95.2965	67.0392	98.1679	3.7341	14.0879	1.91563	-0.560791	2.47642	RAD51	-	-
chr3:185392782-185392907:mpeak_79996|chr3_185363411_185542827_IGF2BP2_NM_-|	51.5142	2.05584	0.557451	-3.68792	0.000226092	0.00191478	11.0962	27.8267	17.7118	12.1891	14.1135	20.8235	43.4601	39.7524	28.3389	155.688	137.103	110.067	11.698	14.0582	0.265159	-1.85256	2.11772	IGF2BP2	-	-
chr6:41967000-41967065:mpeak_95818|chr6_41903845_42016632_CCND3_NM_-|	160.981	4.4279	0.843083	-5.25204	1.50423e-07	3.42562e-06	24.0417	41.74	30.11	0	0.504054	2.97478	438.3	371.685	340.066	223.282	179.443	279.63	0.509828	14.0531	4.78473	0.753103	4.03163	CCND3	-	-
chr8:18701422-18701538:mpeak_106577|chr8_18393468_18871196_PSD3_NM_-|	16.1466	3.64982	0.85827	-4.25253	2.11371e-05	0.000241927	6.47278	9.9381	3.54236	4.98644	4.53649	2.97478	3.69873	7.95048	7.08472	44.878	61.9987	35.6974	8.76577	13.995	0.674958	-2.92799	3.60294	PSD3	-	-
chr3:41278831-41278976:mpeak_74883|chr3_41240941_41280624_CTNNB1_NM_+|	230.536	2.02904	0.467276	-4.34228	1.41013e-05	0.000170217	36.9873	95.4058	74.3895	31.5808	23.1865	17.8487	287.576	369.697	340.066	447.672	566.053	475.966	4.87457	13.8809	1.50975	-0.578855	2.08861	CTNNB1	-	-
chr5:7877609-7877637:mpeak_86979|chr5_7869216_7900026_MTRR_NM_+|	36.1227	1.96659	0.860709	-2.28485	0.0223217	0.0998489	7.39746	7.95048	7.08472	0.554049	1.51216	1.98319	70.2759	109.319	65.5336	35.4592	58.9744	67.4285	2.50176	13.8591	2.46982	0.598775	1.87104	MTRR	-	-
chr11:19805894-19805968:mpeak_16924|chr11_19372270_20139678_NAV2_NM_+|	21.471	6.13226	0.984798	-6.22692	4.75699e-10	2.3973e-08	5.5481	15.901	7.08472	0.554049	1.00811	3.96638	4.62341	3.97524	8.85589	100.837	41.8365	63.4621	2.68199	13.8422	2.3677	-3.56192	5.92962	NAV2	-	-
chr2:111433184-111433342:mpeak_61991|chr2_111395736_111435684_BUB1_NM_-|	33.7822	4.91931	1.18461	-4.1527	3.28579e-05	0.000354929	6.47278	17.8886	5.31354	0	1.00811	0	47.1588	61.6162	51.3642	79.2291	89.7217	45.6134	0.46984	13.8303	4.87952	-0.422082	5.3016	BUB1	-	-
chr3:48087462-48087552:mpeak_75267|chr3_47894529_48130769_MAP4_NM_-|	52.4316	4.78329	0.752172	-6.3593	2.02679e-10	1.11465e-08	20.343	31.8019	8.85589	1.66215	3.02433	3.96638	40.686	57.641	19.483	215.525	97.2825	128.907	1.95892	13.81	2.81758	-1.90665	4.72424	MAP4	-	-
chr21:33702505-33702616:mpeak_70391|chr21_33687410_33765312_URB1_NM_-|	31.8448	2.17304	0.778008	-2.79309	0.00522075	0.0291473	7.39746	11.9257	7.08472	3.87835	1.51216	0.991595	68.4265	39.7524	49.593	89.2019	44.8608	57.5125	3.33138	13.7846	2.04887	-0.280071	2.32894	URB1	-	-
chr17:27719153-27719245:mpeak_45825|chr17_27717942_27869578_TAOK1_NM_+|	21.6477	6.75415	1.3718	-4.92355	8.49862e-07	1.55025e-05	4.62341	5.96286	14.1694	0	0.504054	0	25.8911	11.9257	15.9406	62.0535	73.0879	45.6134	0.278861	13.6957	5.61804	-1.7495	7.36754	TAOK1	-	-
chr4:169585913-169585982:mpeak_86095|chr4_169418216_169847363_PALLD_NM_+|	63.2836	2.3517	0.627616	-3.74703	0.00017894	0.00156857	13.8702	19.8762	15.9406	2.77025	2.52027	5.94957	125.757	103.356	106.271	163.445	111.396	88.2519	3.09565	13.6844	2.14422	-0.114524	2.25874	PALLD	-	-
chr11:74106420-74106746:mpeak_19496|chr11_74047799_74109510_PGM2L1_NM_-|	32.2293	5.14586	1.04195	-4.93866	7.86598e-07	1.45001e-05	11.0962	13.9133	7.08472	0.554049	1.00811	0	27.7405	47.7029	42.5083	84.7695	99.8028	50.5713	0.664342	13.6488	4.3607	-0.995347	5.35605	PGM2L1	-	-
chr19:47186421-47186512:mpeak_56018|chr19_47177992_47220384_PRKD2_NM_-|	62.3394	5.13007	1.1378	-4.50875	6.52104e-06	8.82838e-05	17.569	19.8762	8.85589	0.554049	0.504054	0	147.949	103.356	109.813	156.242	85.1852	98.1679	0.311578	13.6342	5.45149	0.0886574	5.36284	PRKD2	-	-
chr17:45246328-45246424:mpeak_47312|chr17_45198383_45266678_CDC27_NM_-|	30.8631	4.25726	1.19361	-3.56672	0.000361479	0.00289489	4.62341	15.901	3.54236	0	1.00811	0	45.3094	55.6534	65.5336	47.6482	75.6082	55.5293	0.563864	13.4612	4.57732	-0.10274	4.68006	CDC27	-	-
chr6:157370227-157370329:mpeak_99228|chr6_157099063_157527300_ARID1B_NM_+|	18.4232	3.24594	0.817668	-3.96975	7.19469e-05	0.000704792	9.24683	7.95048	3.54236	2.77025	2.52027	4.95797	13.8702	7.95048	14.1694	65.9319	55.446	32.7226	6.65053	13.4585	1.01698	-2.0982	3.11518	ARID1B	-	-
chr6:158286349-158286395:mpeak_99260|chr6_158244202_158363822_SNX9_NM_+|	22.6574	4.70371	1.04114	-4.51783	6.24755e-06	8.51904e-05	3.69873	11.9257	8.85589	0	2.01622	0	32.3639	13.9133	15.9406	60.3914	80.1446	42.6386	1.10071	13.3645	3.6019	-1.55782	5.15972	SNX9	-	-
chr1:20941915-20941997:mpeak_1246|chr1_20915443_20944944_CDA_NM_+|	269.115	2.1267	0.458722	-4.63614	3.54969e-06	5.26259e-05	47.1588	107.332	53.1354	16.6215	15.1216	19.8319	461.417	441.252	513.642	559.59	406.268	588.016	3.31913	13.3618	2.00924	-0.133732	2.14297	CDA	-	-
chr1:21371129-21371159:mpeak_1300|chr1_21133993_21503381_EIF4G3_NM_-|	18.7793	6.89125	1.62764	-4.23389	2.29685e-05	0.000261084	2.77405	7.95048	14.1694	0.554049	1.00811	4.95797	0	0	7.08472	83.6614	64.519	38.6722	3.48945	13.3228	1.93282	-4.72105	6.65387	EIF4G3	-	-
chr1:151171797-151172153:mpeak_6595|chr1_151171020_151220338_PIP5K1A_NM_+|	83.2117	4.9937	0.966902	-5.16464	2.40899e-07	5.16646e-06	23.1171	23.8514	14.1694	1.66215	0	0	192.334	151.059	132.838	187.269	154.241	118	0.361723	13.3051	5.20095	0.0515697	5.14938	PIP5K1A	-	-
chr10:35802991-35803041:mpeak_12634|chr10_35535908_35857981_CCNY_NM_+|	37.4832	3.10795	0.755842	-4.1119	3.92415e-05	0.000416418	4.62341	27.8267	10.6271	8.31074	10.0811	5.94957	30.5145	21.8638	5.31354	134.634	100.811	89.2435	7.49685	13.2672	0.823512	-2.49262	3.31613	CCNY	-	-
chr1:155413769-155413817:mpeak_7023|chr1_155307542_155532324_ASH1L_NM_-|	21.7028	4.91574	0.955341	-5.14553	2.66769e-07	5.64818e-06	4.62341	5.96286	14.1694	0	2.01622	0.991595	16.6443	7.95048	21.2541	63.7157	69.5595	53.5461	1.60999	13.251	3.04097	-2.0267	5.06767	ASH1L	-	-
chr5:138954240-138954360:mpeak_91403|chr5_138940750_139006340_UBE2D2_NM_+|	208.386	2.73584	0.399333	-6.85101	7.33302e-12	5.92633e-10	61.9537	73.542	60.2201	18.8377	18.65	18.8403	264.459	296.155	207.228	527.455	415.845	537.444	3.80403	13.2174	1.79684	-0.94744	2.74428	UBE2D2	-	-
chr7:133299530-133299581:mpeak_104924|chr7_132937822_133749043_EXOC4_NM_+|	23.106	3.43745	0.862414	-3.98585	6.72379e-05	0.000663567	4.62341	17.8886	3.54236	4.43239	5.04054	0.991595	5.5481	25.8391	10.6271	78.121	69.0555	51.5629	5.26546	13.1098	1.31602	-2.24193	3.55794	EXOC4	-	-
chr11:47252636-47252717:mpeak_17735|chr11_47236492_47260350_DDB2_NM_+|	30.4281	6.12652	1.34908	-4.54124	5.59248e-06	7.71308e-05	3.69873	19.8762	5.31354	0.554049	0	0	47.1588	35.7772	31.8812	90.8641	67.5433	62.4705	0.25084	13.0789	5.70434	-0.94391	6.64825	DDB2	-	-
chr7:101612620-101612677:mpeak_103824|chr7_101459183_101926312_CUX1_NM_+|	64.6288	2.03419	0.604664	-3.36417	0.000767741	0.00553024	24.9664	21.8638	3.54236	6.64859	5.04054	2.97478	99.8657	115.282	109.813	147.377	102.323	135.849	3.80339	13.0652	1.78037	-0.246647	2.02702	CUX1	-	-
chr1:173790923-173791127:mpeak_8106|chr1_173769657_173793777_CENPL_NM_-|	38.6	2.37694	0.804619	-2.95412	0.00313565	0.0186954	4.62341	9.9381	12.3983	2.2162	1.00811	0.991595	87.8448	77.5172	60.2201	69.2562	81.6568	55.5293	2.04217	13.0592	2.6769	0.127914	2.54898	CENPL	-	-
chr16:1523351-1523528:mpeak_39309|chr16_1496718_1525085_CLCN7_NM_-|	28.2084	1.7481	0.736571	-2.37329	0.0176304	0.0819044	5.5481	9.9381	8.85589	3.3243	4.53649	2.97478	35.1379	39.7524	40.7371	72.5805	35.7879	79.3276	5.77294	12.9689	1.16768	-0.698913	1.86659	CLCN7	-	-
chr13:96091199-96091274:mpeak_30269|chr13_96085852_96230153_CLDN10_NM_+|	24.4111	3.66851	0.876046	-4.18758	2.81942e-05	0.00031037	10.1715	11.9257	1.77118	1.66215	1.00811	1.98319	30.5145	33.7895	15.9406	82.5533	58.9744	42.6386	2.52676	12.9602	2.35873	-1.19853	3.55726	CLDN10	-	-
chr12:120544973-120545057:mpeak_27138|chr12_120535177_120554643_RAB35_NM_-|	105.477	6.53738	1.2833	-5.09419	3.50238e-07	7.102e-06	19.4183	41.74	12.3983	0.554049	0	0	255.212	204.725	161.177	219.958	152.224	198.319	0.0971163	12.8933	7.0527	0.12263	6.93007	RAB35	-	-
chr17:27766859-27766913:mpeak_45829|chr17_27717942_27869578_TAOK1_NM_+|	21.8152	4.21451	0.932361	-4.52026	6.17639e-06	8.43068e-05	5.5481	15.901	1.77118	0.554049	1.51216	1.98319	25.8911	11.9257	15.9406	62.0535	73.0879	45.6134	2.24027	12.8463	2.5196	-1.7495	4.2691	TAOK1	-	-
chr9:33279816-33279899:mpeak_112326|chr9_33264876_33280806_CHMP5_NM_+|	62.2557	5.09948	1.32402	-3.8515	0.000117398	0.00107681	7.39746	15.901	5.31354	0	0	0	101.715	168.948	224.94	59.8373	84.6811	78.336	0	12.8389	Inf	1.15308	Inf	CHMP5	-	-
chr19:45803552-45803629:mpeak_55857|chr19_45754515_45805631_MARK4_NM_+|	14.0009	2.07799	0.873933	-2.37774	0.0174191	0.0810648	6.47278	3.97524	3.54236	3.3243	2.52027	5.94957	17.569	9.9381	5.31354	45.432	31.2514	32.7226	10.7802	12.7876	0.246365	-1.73702	1.98338	MARK4	-	-
chr1:230373573-230373624:mpeak_10462|chr1_230193535_230415048_GALNT2_NM_+|	26.4544	7.44331	1.68062	-4.42889	9.47176e-06	0.000120826	0	15.901	15.9406	1.1081	0	0	9.24683	11.9257	14.1694	110.81	61.9987	76.3528	0.444731	12.7795	4.84475	-2.81763	7.66238	GALNT2	-	-
chr11:65940387-65940465:mpeak_18810|chr11_65837823_66010635_PACS1_NM_+|	31.366	6.63469	1.20929	-5.48643	4.10143e-08	1.11853e-06	7.39746	21.8638	5.31354	1.1081	0	0	29.5898	25.8391	14.1694	125.215	68.5514	77.3444	0.408725	12.753	4.96356	-1.96176	6.92532	PACS1	-	-
chr17:17082153-17082289:mpeak_45208|chr17_16946073_17088136_MPRIP_NM_+|	114.145	3.76856	0.576054	-6.54203	6.06905e-11	3.92386e-09	29.5898	61.6162	38.9659	25.4863	15.6257	16.8571	80.4474	47.7029	31.8812	488.117	270.677	262.773	5.67452	12.7424	1.16706	-2.67436	3.84142	MPRIP	-	-
chr20:49489089-49489158:mpeak_69158|chr20_49411430_49493022_BCAS4_NM_+|	24.9147	4.18282	0.782401	-5.34613	8.9853e-08	2.17717e-06	7.39746	5.96286	14.1694	1.1081	3.02433	2.97478	12.0209	21.8638	14.1694	60.3914	73.5919	82.3024	3.28603	12.7284	1.95364	-2.17021	4.12384	BCAS4	-	-
chr17:64690844-64690956:mpeak_48511|chr17_64298925_64799990_PRKCA_NM_+|	21.7275	3.50992	0.858017	-4.09073	4.30013e-05	0.000449977	8.32214	9.9381	5.31354	1.66215	5.04054	2.97478	5.5481	25.8391	10.6271	83.6614	40.3244	61.4789	5.21796	12.7107	1.28448	-2.14219	3.42667	PRKCA	-	-
chr4:169606944-169606999:mpeak_86096|chr4_169418216_169847363_PALLD_NM_+|	63.4441	1.55502	0.658462	-2.36159	0.0181969	0.0839768	7.39746	29.8143	8.85589	3.3243	4.53649	8.92435	125.757	103.356	106.271	163.445	111.396	88.2519	4.62283	12.6876	1.45657	-0.114524	1.57109	PALLD	-	-
chr12:109201192-109201317:mpeak_26463|chr12_109183020_109251359_SSH1_NM_-|	18.3788	2.43969	0.862569	-2.8284	0.00467816	0.0265316	5.5481	3.97524	8.85589	1.66215	4.03244	4.95797	20.343	11.9257	14.1694	74.2426	26.2108	44.6218	7.34278	12.6688	0.786877	-1.64342	2.43029	SSH1	-	-
chr11:111692677-111692715:mpeak_20795|chr11_111657244_111742305_ALG9_NM_-|	19.4753	2.67101	0.88258	-3.02637	0.00247511	0.015237	3.69873	13.9133	3.54236	8.86479	3.02433	3.96638	14.7949	5.96286	8.85589	51.5266	32.2595	83.294	9.48976	12.6613	0.415977	-2.4962	2.91218	ALG9	-	-
chr7:150023708-150023792:mpeak_105593|chr7_150020295_150033806_LRRC61_NM_+|	27.1629	1.9603	0.718579	-2.72802	0.00637155	0.0345393	2.77405	11.9257	10.6271	4.98644	3.02433	5.94957	24.9664	27.8267	33.6524	60.9454	57.9663	81.3108	6.97241	12.6494	0.859333	-1.21174	2.07107	LRRC61	-	-
chr17:15852239-15852334:mpeak_45090|chr17_15848230_15877992_ADORA2B_NM_+|	51.0807	7.4265	1.29213	-5.7475	9.05749e-09	3.1843e-07	15.7196	15.901	10.6271	0	0	0	89.6942	89.4429	53.1354	125.769	89.7217	122.958	0	12.4827	Inf	-0.543119	Inf	ADORA2B	-	-
chr1:35978887-35978915:mpeak_2376|chr1_35900682_36023037_KIAA0319L_NM_-|	24.6385	1.73204	0.740445	-2.33918	0.019326	0.0883571	5.5481	3.97524	14.1694	6.64859	9.07298	5.94957	18.4937	25.8391	15.9406	93.6343	42.8446	53.5461	11.4044	12.4682	0.128672	-1.6566	1.78527	KIAA0319L	-	-
chr4:42016537-42016588:mpeak_82279|chr4_41992522_42088098_SLC30A9_NM_+|	31.922	2.71926	0.866056	-3.13981	0.00169055	0.0109621	8.32214	15.901	1.77118	3.87835	0	1.98319	35.1379	43.7277	63.7624	44.3239	99.8028	64.4537	2.8102	12.4625	2.14884	-0.548346	2.69719	SLC30A9	-	-
chr17:78270968-78271015:mpeak_49567|chr17_78234659_78367144_RNF213_NM_+|	21.5604	7.70522	1.46922	-5.24443	1.5677e-07	3.53973e-06	10.1715	3.97524	10.6271	0	0	0.991595	18.4937	1.98762	12.3983	124.107	37.3	38.6722	0.495601	12.382	4.64292	-2.60531	7.24823	RNF213	-	-
chr13:21749379-21749519:mpeak_28158|chr13_21729289_21750741_SKA3_NM_-|	39.0229	4.74871	1.30669	-3.63415	0.000278901	0.00230028	7.39746	7.95048	8.85589	0	0.504054	0	80.4474	85.4677	81.4742	54.8509	61.9987	79.3276	0.256938	12.3377	5.58551	0.334626	5.25089	SKA3	-	-
chr14:89033219-89033289:mpeak_34205|chr14_89029252_89078088_ZC3H14_NM_+|	25.7267	3.08172	0.868102	-3.54995	0.000385305	0.00305615	7.39746	11.9257	1.77118	2.2162	0.504054	0.991595	39.7614	29.8143	42.5083	49.8644	60.4865	61.4789	2.16019	12.2763	2.50665	-0.616401	3.12305	ZC3H14	-	-
chr20:34780432-34780499:mpeak_68371|chr20_34679425_34817253_EPB41L1_NM_+|	50.1343	4.73832	0.647551	-7.31729	2.53036e-13	3.02138e-11	12.0209	27.8267	15.9406	2.77025	3.52838	5.94957	30.5145	23.8514	23.0253	192.809	127.526	135.849	2.68493	12.2293	2.18739	-2.55937	4.74676	EPB41L1	-	-
chr9:125704897-125705002:mpeak_115265|chr9_125703287_125865369_RABGAP1_NM_+|	24.3604	4.80782	0.942005	-5.10382	3.32864e-07	6.81883e-06	6.47278	11.9257	7.08472	1.66215	0.504054	0.991595	27.7405	5.96286	21.2541	73.1345	75.1041	60.4873	1.51289	12.2089	3.01256	-1.92522	4.93778	RABGAP1	-	-
chr1:21157767-21157800:mpeak_1288|chr1_21133993_21503381_EIF4G3_NM_-|	19.69	5.20321	1.04213	-4.99285	5.94958e-07	1.13461e-05	5.5481	11.9257	5.31354	6.09454	4.53649	8.92435	0	0	7.08472	83.6614	64.519	38.6722	10.4657	12.1954	0.220667	-4.72105	4.94171	EIF4G3	-	-
chr9:125857440-125857541:mpeak_115275|chr9_125703287_125865369_RABGAP1_NM_+|	24.6594	3.40857	0.846451	-4.0269	5.6517e-05	0.000569213	2.77405	11.9257	10.6271	3.87835	3.02433	0	27.7405	5.96286	21.2541	73.1345	75.1041	60.4873	3.30705	12.134	1.87544	-1.92522	3.80066	RABGAP1	-	-
chr17:45619860-45619961:mpeak_47323|chr17_45608443_45699133_NPEPPS_NM_+|	138.794	3.65701	0.524257	-6.9756	3.04564e-12	2.77912e-10	35.1379	69.5667	28.3389	7.75669	8.06487	12.8907	161.819	121.245	123.983	433.821	395.179	267.731	2.61799	12.1309	2.21216	-1.42994	3.6421	NPEPPS	-	-
chr19:46279390-46279475:mpeak_55940|chr19_46273898_46285815_DMPK_NM_-|	29.8787	3.27779	0.813973	-4.0269	5.65176e-05	0.000569213	7.39746	15.901	3.54236	1.66215	2.01622	1.98319	35.1379	33.7895	35.4236	106.377	47.8852	67.4285	2.5538	12.1073	2.24516	-1.08711	3.33226	DMPK	-	-
chr14:23565571-23565786:mpeak_31241|chr14_23564682_23566866_C14orf119_NM_+|	153.863	1.81435	0.467108	-3.88422	0.00010266	0.000958209	24.0417	43.7277	31.8812	6.64859	9.57703	8.92435	317.166	323.982	256.821	296.416	250.515	276.655	3.05371	12.0996	1.98632	0.124746	1.86158	C14orf119	-	-
chr16:498707-498759:mpeak_39211|chr16_475667_570725_RAB11FIP3_NM_+|	14.6862	2.08421	0.855875	-2.43519	0.0148841	0.0711154	4.62341	5.96286	3.54236	4.43239	3.02433	2.97478	15.7196	11.9257	7.08472	37.1213	30.2433	49.5797	8.92006	12.0815	0.437674	-1.75157	2.18924	RAB11FIP3	-	-
chr19:50282723-50282784:mpeak_56492|chr19_50270179_50309937_AP2A1_NM_+|	103.091	2.68839	0.546844	-4.9162	8.82424e-07	1.59516e-05	36.0626	49.6905	10.6271	13.8512	15.1216	10.9075	111.887	99.381	85.0166	345.173	197.589	261.781	4.9569	11.9795	1.27306	-1.44119	2.71424	AP2A1	-	-
chr11:121418108-121418163:mpeak_21278|chr11_121322911_121500204_SORL1_NM_+|	19.153	5.21166	0.930023	-5.6038	2.09702e-08	6.4189e-07	6.47278	11.9257	3.54236	1.66215	1.00811	3.96638	6.47278	7.95048	3.54236	85.3236	48.3892	49.5797	3.62079	11.9704	1.7251	-3.35084	5.07593	SORL1	-	-
chr16:75397292-75397336:mpeak_43177|chr16_75327940_75467387_CFDP1_NM_-|	29.2854	2.19735	0.763515	-2.87794	0.00400283	0.023107	4.62341	3.97524	14.1694	2.77025	1.51216	2.97478	32.3639	43.7277	54.9065	65.9319	61.9987	62.4705	3.81153	11.958	1.64953	-0.539496	2.18902	CFDP1	-	-
chr14:75605494-75605556:mpeak_33771|chr14_75601709_75643349_TMED10_NM_-|	268.682	1.64565	0.532907	-3.08806	0.00201468	0.0127337	36.0626	109.319	33.6524	21.6079	13.6095	21.8151	457.718	608.212	419.769	531.333	533.794	437.293	3.79604	11.9164	1.65038	-0.0161465	1.66653	TMED10	-	-
chr1:8667567-8667863:mpeak_482|chr1_8415180_8877699_RERE_NM_-|	28.4014	5.18963	1.24723	-4.16094	3.16945e-05	0.000343482	7.39746	11.9257	5.31354	0.554049	0.504054	0	51.7822	27.8267	28.3389	119.675	44.8608	42.6386	0.510732	11.8918	4.54126	-0.94051	5.48177	RERE	-	-
chr9:138904494-138904612:mpeak_116260|chr9_138903870_138987131_NACC2_NM_-|	22.5487	1.82226	0.773768	-2.35504	0.0185207	0.0852194	5.5481	7.95048	7.08472	5.54049	6.04865	2.97478	30.5145	11.9257	19.483	80.8912	54.9419	37.6806	8.39353	11.8626	0.499074	-1.4865	1.98557	NACC2	-	-
chr2:62350630-62350684:mpeak_60072|chr2_62132802_62362965_COMMD1_NM_+|	35.404	3.59641	0.730211	-4.92517	8.4289e-07	1.54305e-05	5.5481	23.8514	7.08472	5.54049	4.03244	3.96638	11.0962	23.8514	30.11	103.053	88.7136	118	4.37081	11.778	1.43012	-2.25139	3.68151	COMMD1	-	-
chr22:22021022-22021127:mpeak_71539|chr22_22020272_22049682_PPIL2_NM_+|	32.6895	5.74125	1.19766	-4.79371	1.63728e-06	2.75737e-05	5.5481	13.9133	10.6271	0.554049	0	0.991595	41.6107	27.8267	35.4236	131.31	61.9987	62.4705	0.604289	11.7635	4.28293	-1.28642	5.56935	PPIL2	-	-
chr8:17920976-17921026:mpeak_106552|chr8_17915132_17942507_ASAH1_NM_-|	39.0632	5.84159	1.33957	-4.36079	1.29596e-05	0.000158457	7.39746	9.9381	12.3983	0	0.504054	0	30.5145	71.5543	83.2454	72.0264	103.835	77.3444	0.199069	11.7429	5.88238	-0.450338	6.33272	ASAH1	-	-
chr12:104667297-104667632:mpeak_26253|chr12_104609556_104742130_TXNRD1_NM_+mpeak_26253|chr12_104609556_104742130_TXNRD1_NM_+||	262.288	3.41565	0.467889	-7.30013	2.87494e-13	3.37208e-11	69.3512	85.4677	60.2201	10.5269	9.07298	16.8571	397.614	365.722	292.245	617.211	788.845	434.319	1.98096	11.6845	2.56033	-0.801963	3.36229	TXNRD1	-	-
chr1:28752449-28752497:mpeak_1932|chr1_28696092_28823045_PHACTR4_NM_+|	47.6225	6.04044	1.34617	-4.48713	7.21877e-06	9.62552e-05	9.24683	15.901	10.6271	0	0	0.991595	103.564	55.6534	69.076	167.323	76.6163	62.4705	0.323617	11.6755	5.17305	-0.42457	5.59762	PHACTR4	-	-
chr2:47676162-47676193:mpeak_59486|chr2_47630205_47709917_MSH2_NM_+|	35.5528	2.84102	0.765921	-3.70929	0.00020784	0.00177724	5.5481	17.8886	5.31354	2.77025	1.51216	1.98319	50.8575	51.6781	42.5083	64.8238	108.372	73.378	2.54107	11.6599	2.19805	-0.765527	2.96358	MSH2	-	-
chr3:171980599-171980722:mpeak_79439|chr3_171757417_172114953_FNDC3B_NM_+|	21.5721	3.72215	0.86569	-4.29963	1.71082e-05	0.000200843	4.62341	7.95048	10.6271	4.43239	1.51216	10.9075	12.0209	3.97524	3.54236	63.7157	73.0879	62.4705	8.45675	11.6427	0.461256	-3.35036	3.81162	FNDC3B	-	-
chr3:69107049-69107160:mpeak_76331|chr3_69104676_69129524_UBA3_NM_-|	50.0019	2.21077	0.672136	-3.28917	0.00100483	0.00694009	11.0962	15.901	7.08472	3.3243	2.52027	1.98319	78.598	87.4553	99.186	78.121	125.51	89.2435	2.67274	11.637	2.12233	-0.142986	2.26532	UBA3	-	-
chr10:35741618-35741739:mpeak_12633|chr10_35535908_35857981_CCNY_NM_+|	36.3412	3.6407	0.776285	-4.6899	2.73333e-06	4.27716e-05	8.32214	25.8391	3.54236	5.54049	3.52838	6.94116	30.5145	21.8638	5.31354	134.634	100.811	89.2435	4.93089	11.6122	1.23572	-2.49262	3.72834	CCNY	-	-
chr12:25086042-25086091:mpeak_22906|chr12_24970983_25102393_BCAT1_NM_-|	26.4542	4.12287	0.889124	-4.63701	3.53489e-06	5.2524e-05	0.924683	15.901	10.6271	4.43239	1.51216	0.991595	16.6443	7.95048	19.483	59.2833	104.339	75.3612	2.90235	11.4873	1.98474	-2.43879	4.42353	BCAT1	-	-
chr5:109050676-109050715:mpeak_90156|chr5_109025066_109202546_MAN2A1_NM_+|	23.845	2.48041	0.811936	-3.05493	0.00225112	0.0140208	3.69873	5.96286	12.3983	4.43239	3.52838	4.95797	10.1715	25.8391	23.0253	63.7157	90.7298	37.6806	6.7241	11.482	0.771956	-1.70239	2.47434	MAN2A1	-	-
chr16:68181599-68181680:mpeak_42533|chr16_68119268_68260252_NFATC3_NM_+|	25.9226	1.93436	0.719378	-2.68893	0.00716809	0.0382934	9.24683	5.96286	5.31354	3.87835	3.52838	1.98319	41.6107	33.7895	26.5677	68.7021	55.95	54.5377	5.2402	11.4533	1.12807	-0.813373	1.94145	NFATC3	-	-
chr11:64138502-64138621:mpeak_18520|chr11_64126624_64138754_RPS6KA4_NM_+|	244.383	1.38922	0.462464	-3.00394	0.00266505	0.0162627	37.912	65.5915	60.2201	24.9322	17.1378	28.7563	348.605	425.351	487.074	439.915	366.448	630.654	4.9287	11.3933	1.2089	-0.188474	1.39738	RPS6KA4	-	-
chr17:43103088-43103243:mpeak_47144|chr17_43102092_43138477_DCAKD_NM_-|	22.1736	2.77159	0.843904	-3.28425	0.00102255	0.00704775	7.39746	7.95048	5.31354	3.87835	1.51216	4.95797	29.5898	7.95048	15.9406	75.9048	35.2838	70.4032	5.69876	11.378	0.997524	-1.7636	2.76113	DCAKD	-	-
chr8:99547679-99547706:mpeak_109519|chr8_99468228_99954799_STK3_NM_-|	24.6381	5.19456	0.852349	-6.0944	1.09846e-09	5.00307e-08	5.5481	15.901	5.31354	1.1081	2.52027	2.97478	7.39746	7.95048	10.6271	72.0264	101.819	62.4705	2.79421	11.3249	2.01899	-3.18552	5.20451	STK3	-	-
chr19:18285605-18285694:mpeak_54113|chr19_18284589_18288658_IFI30_NM_+|	134.246	3.43642	0.798797	-4.30199	1.69271e-05	0.000199069	18.4937	17.8886	26.5677	0	0.504054	3.96638	334.735	333.92	318.812	190.039	129.038	236.991	0.803937	11.3205	3.81572	0.828472	2.98725	IFI30	-	-
chr16:70366862-70367067:mpeak_42814|chr16_70323669_70367423_DDX19B_NM_+|	54.8708	1.45698	0.610197	-2.38772	0.0169533	0.079343	22.1924	11.9257	10.6271	17.1755	12.0973	7.93276	42.5354	61.6162	76.1607	118.013	92.746	185.428	9.39092	11.294	0.266213	-1.13568	1.4019	DDX19B	-	-
chr2:234776360-234776597:mpeak_66426|chr2_234775996_234777055_MSL3P1_NR_-|	77.5291	1.23507	0.538379	-2.29405	0.0217876	0.0976906	13.8702	15.901	21.2541	8.31074	5.04054	11.8991	135.928	139.133	125.754	115.242	174.403	163.613	5.57087	11.2575	1.01491	-0.177395	1.1923	MSL3P1	-	-
chr16:89588092-89588208:mpeak_43951|chr16_89574795_89623294_SPG7_NM_+|	41.2661	2.96079	0.804787	-3.67898	0.000234172	0.00197186	11.0962	5.96286	12.3983	2.2162	0.504054	2.97478	58.255	49.6905	90.3301	114.134	53.4298	94.2015	2.17563	11.2533	2.37085	-0.400767	2.77162	SPG7	-	-
chr14:45592785-45592910:mpeak_32134|chr14_45585455_45603732_FKBP3_NM_-|	221.936	1.3115	0.474415	-2.76447	0.00570161	0.0314609	36.0626	47.7029	49.593	19.9458	15.1216	12.8907	300.522	449.202	545.523	308.051	487.925	390.688	4.04142	11.2381	1.47546	0.126315	1.34915	FKBP3	-	-
chr21:34667457-34667514:mpeak_70453|chr21_34638664_34668488_IL10RB_NM_+|	24.8171	4.33389	0.974792	-4.44596	8.74995e-06	0.000113254	6.47278	9.9381	5.31354	0.554049	0.504054	1.98319	30.5145	25.8391	23.0253	81.9993	67.0392	44.6218	1.57043	11.2178	2.83656	-1.2867	4.12326	IL10RB	-	-
chr2:136530524-136530632:mpeak_62940|chr2_136499188_136540318_UBXN4_NM_+|	49.377	1.97448	0.745494	-2.64854	0.00808391	0.0424502	8.32214	11.9257	8.85589	2.77025	1.00811	2.97478	99.8657	81.4924	115.127	64.2697	125.51	70.4032	2.59554	11.1859	2.10758	0.188434	1.91914	UBXN4	-	-
chr4:705674-705780:mpeak_80670|chr4_699572_759819_PCGF3_NM_+|	44.2558	4.05405	0.908124	-4.46421	8.03665e-06	0.000105151	5.5481	19.8762	8.85589	0.554049	1.51216	0.991595	81.3721	49.6905	54.9065	131.864	114.42	61.4789	0.993559	11.1385	3.48681	-0.726757	4.21356	PCGF3	-	-
chr17:78242104-78242181:mpeak_49561|chr17_78234659_78367144_RNF213_NM_+|	22.0596	3.59917	0.978951	-3.67656	0.000236398	0.00198808	4.62341	13.9133	3.54236	1.66215	5.04054	2.97478	18.4937	1.98762	12.3983	124.107	37.3	38.6722	4.83682	11.0352	1.18998	-2.60531	3.79529	RNF213	-	-
chr17:58598946-58599004:mpeak_48088|chr17_58525195_58603601_APPBP2_NM_-|	37.8116	2.04013	0.74545	-2.73677	0.00620453	0.0337859	3.69873	11.9257	10.6271	2.77025	1.51216	3.96638	53.6316	61.6162	65.5336	63.1616	107.868	67.4285	3.45923	11.0089	1.67015	-0.399487	2.06963	APPBP2	-	-
chr1:21609405-21609465:mpeak_1318|chr1_21546624_21672034_ECE1_NM_-|	120.937	3.82767	0.588213	-6.50729	7.65202e-11	4.76149e-09	33.2886	53.6658	31.8812	13.2972	8.56892	22.8067	59.1797	49.6905	99.186	488.672	213.215	377.798	4.13758	11.0065	1.4115	-2.37556	3.78706	ECE1	-	-
chr15:75892176-75892311:mpeak_38044|chr15_75891022_75918719_SNUPN_NM_-|	46.5565	1.37308	0.584857	-2.34771	0.0188892	0.0866887	7.39746	15.901	12.3983	7.20264	9.07298	7.93276	64.7278	57.641	49.593	132.972	89.7217	104.117	7.40746	10.9227	0.560283	-0.926369	1.48665	SNUPN	-	-
chr2:9747753-9748136:mpeak_57778|chr2_9725474_9771184_YWHAQ_NM_-|	451.427	9.83257	1.22974	-7.99563	1.28913e-15	2.24818e-13	75.824	105.344	109.813	0	0	0	850.708	814.924	726.183	853.79	906.794	973.746	0	10.6418	Inf	-0.193081	Inf	YWHAQ	-	-
chr16:19230723-19230777:mpeak_40606|chr16_19179534_19278201_SYT17_NM_+|	14.9345	4.95001	1.10365	-4.48511	7.28774e-06	9.70771e-05	7.39746	5.96286	1.77118	2.77025	1.51216	6.94116	0.924683	5.96286	1.77118	74.7967	29.7392	39.6638	7.78336	10.4934	0.431023	-4.05777	4.48879	SYT17	-	-
chr11:74997296-74997432:mpeak_19557|chr11_74977318_75062875_ARRB1_NM_-|	40.2311	4.57489	0.659673	-6.93508	4.05989e-12	3.58732e-10	9.24683	13.9133	17.7118	6.09454	8.56892	5.94957	11.0962	11.9257	7.08472	144.053	104.339	142.79	5.26943	10.4483	0.987554	-3.69969	4.68724	ARRB1	-	-
chr12:53795170-53795277:mpeak_24120|chr12_53773978_53804710_SP1_NM_+|	34.0648	1.85631	0.687057	-2.70183	0.00689592	0.0370587	4.62341	9.9381	10.6271	3.3243	5.5446	2.97478	38.8367	35.7772	53.1354	98.0667	70.5676	75.3612	4.85406	10.3234	1.08865	-0.933541	2.02219	SP1	-	-
chr11:59366884-59366909:mpeak_18033|chr11_59344192_59383617_OSBP_NM_-|	54.712	2.4376	0.668093	-3.6486	0.000263678	0.00219109	12.9456	13.9133	8.85589	2.77025	4.03244	0.991595	113.736	87.4553	65.5336	140.729	110.388	95.1931	2.25067	10.313	2.19603	-0.37671	2.57274	OSBP	-	-
chr17:40495453-40495519:mpeak_46825|chr17_40467818_40540513_STAT3_NM_-|	46.4655	1.79016	0.701353	-2.55244	0.0106973	0.0536441	5.5481	11.9257	12.3983	2.2162	3.52838	4.95797	96.167	65.5915	65.5336	135.188	81.1528	73.378	3.69412	10.3107	1.48084	-0.350106	1.83095	STAT3	-	-
chr8:22490218-22490320:mpeak_106742|chr8_22479081_22526661_BIN3_NM_-|	30.1509	2.69842	0.861579	-3.13195	0.0017365	0.0111998	7.39746	3.97524	8.85589	2.2162	1.51216	0	71.2006	27.8267	42.5083	66.4859	56.4541	73.378	1.89914	10.304	2.43978	-0.472028	2.91181	BIN3	-	-
chr1:31456604-31456688:mpeak_2060|chr1_31406189_31538564_PUM1_NM_-|	70.4924	2.23815	0.599711	-3.73205	0.000189926	0.00165327	16.6443	31.8019	7.08472	9.97289	7.56082	10.9075	97.0917	73.542	49.593	229.376	180.451	131.882	5.25027	10.251	0.965307	-1.29853	2.26384	PUM1	-	-
chr14:90430447-90430597:mpeak_34261|chr14_90422245_90509413_TDP1_NM_+|	19.083	2.16862	0.867249	-2.50057	0.0123993	0.0607316	4.62341	9.9381	1.77118	4.43239	3.52838	6.94116	18.4937	13.9133	5.31354	75.3507	54.9419	29.7478	9.31136	10.2054	0.132263	-2.08502	2.21728	TDP1	-	-
chr11:3953892-3953927:mpeak_16270|chr11_3876932_4112511_STIM1_NM_+|	19.6161	2.35026	0.881847	-2.66515	0.00769535	0.0407325	2.77405	11.9257	1.77118	2.77025	2.52027	6.94116	8.32214	17.8886	17.7118	75.3507	39.8203	47.5966	7.51482	10.1193	0.429301	-1.88978	2.31908	STIM1	-	-
chr16:651736-651940:mpeak_39229|chr16_639356_677341_RAB40C_NM_+|	27.9438	4.51227	0.823895	-5.47675	4.332e-08	1.17416e-06	5.5481	15.901	5.31354	2.2162	1.51216	6.94116	6.47278	15.901	10.6271	108.594	68.0473	88.2519	4.02786	10.1032	1.32672	-3.00484	4.33156	RAB40C	-	-
chr17:79874335-79874464:mpeak_49771|chr17_79870490_79876058_SIRT7_NM_-|	96.5973	1.59904	0.628587	-2.54387	0.0109633	0.0546473	7.39746	11.9257	28.3389	3.3243	4.03244	3.96638	196.033	260.378	168.262	190.039	144.664	140.806	2.38126	10.0234	2.07357	0.393628	1.67994	SIRT7	-	-
chr17:70711825-70712030:mpeak_48846|chr17_70643801_71088853_SLC39A11_NM_-|	56.3018	2.98771	0.569386	-5.24725	1.54387e-07	3.49784e-06	14.7949	19.8762	15.9406	17.1755	7.05676	15.8655	30.5145	25.8391	23.0253	183.944	140.127	181.462	7.93178	10.0116	0.335949	-2.67098	3.00693	SLC39A11	-	-
chr4:108542744-108542854:mpeak_84365|chr4_108535543_108641419_PAPSS1_NM_-|	34.6145	3.23492	0.789948	-4.09511	4.21972e-05	0.000443523	3.69873	13.9133	10.6271	2.77025	2.52027	2.97478	25.8911	45.7153	24.7965	118.013	111.9	52.5545	2.92611	9.99732	1.77256	-1.55093	3.32349	PAPSS1	-	-
chr10:16721865-16721929:mpeak_11886|chr10_16635495_16859453_RSU1_NM_-|	29.3553	2.9425	0.79372	-3.70723	0.000209538	0.00178944	6.47278	11.9257	3.54236	2.77025	2.01622	0.991595	23.1171	45.7153	33.6524	80.8912	82.6649	58.5041	2.60202	9.88059	1.92496	-1.11554	3.04051	RSU1	-	-
chr2:55248600-55248734:mpeak_59746|chr2_55200334_55277734_RTN4_NM_-|	554.348	1.67271	0.424634	-3.93918	8.17591e-05	0.000787526	82.2967	141.121	92.1013	23.2701	50.4054	28.7563	1090.2	991.823	944.038	1057.13	1045.41	1105.63	3.19285	9.83488	1.62306	-0.0843062	1.70737	RTN4	-	-
chrY:2166358-2166381:mpeak_121480|chrY_2089270_2369015_DHRSX_NM_-|	12.0588	4.09717	1.09508	-3.74143	0.000182976	0.00159971	1.84937	5.96286	3.54236	3.87835	2.52027	2.97478	0.924683	3.97524	3.54236	32.1349	36.796	46.605	8.11299	9.82776	0.27663	-3.77456	4.05119	DHRSX	-	-
chr12:13048841-13048951:mpeak_22477|chr12_13043955_13065380_GPRC5A_NM_+|	134.426	2.98853	0.93101	-3.20998	0.00132743	0.00888574	10.1715	35.7772	5.31354	0	2.01622	0.991595	415.182	260.378	357.778	198.35	86.1933	240.958	0.572371	9.75493	4.09111	0.975549	3.11556	GPRC5A	-	-
chr18:8614452-8614542:mpeak_50232|chr18_8609442_8638146_RAB12_NM_+|	30.9488	2.01082	0.724536	-2.77532	0.00551477	0.0305444	6.47278	13.9133	1.77118	2.77025	6.04865	0.991595	33.2886	35.7772	42.5083	79.7831	79.6406	68.42	4.3058	9.72478	1.17538	-1.03004	2.20543	RAB12	-	-
chr12:121791786-121791834:mpeak_27312|chr12_121746494_121792012_ANAPC5_NM_-|	86.4803	1.73144	0.559093	-3.09688	0.00195568	0.0123903	12.9456	15.901	19.483	4.43239	3.02433	8.92435	140.552	157.022	177.118	161.782	147.184	189.395	3.28699	9.69769	1.56087	-0.0702002	1.63107	ANAPC5	-	-
chr1:150416433-150416504:mpeak_6439|chr1_150336586_150443036_RPRD2_NM_+|	33.3649	4.38479	1.06468	-4.11842	3.81485e-05	0.000406448	8.32214	1.98762	12.3983	0.554049	1.00811	0	51.7822	45.7153	44.2795	115.242	66.5352	52.5545	0.666643	9.69053	3.86159	-0.724931	4.58652	RPRD2	-	-
chr7:5965076-5965121:mpeak_100095|chr7_5938340_5965262_CCZ1_NM_+|	35.184	1.68206	0.681796	-2.4671	0.0136212	0.0658204	7.39746	5.96286	8.85589	4.43239	2.52027	2.97478	54.5563	55.6534	49.593	64.2697	84.6811	81.3108	4.31138	9.64825	1.16212	-0.526983	1.6891	CCZ1	-	-
chr2:113332223-113332338:mpeak_62088|chr2_113299491_113332423_POLR1B_NM_+|	52.8182	2.14058	0.641052	-3.33917	0.000840304	0.00598814	8.32214	15.901	10.6271	4.43239	3.52838	3.96638	106.338	59.6286	58.4489	123.553	127.022	112.05	3.28912	9.61053	1.54692	-0.692303	2.23922	POLR1B	-	-
chrX:53567265-53567455:mpeak_118447|chrX_53560372_53713674_HUWE1_NM_-|	94.2629	6.32274	1.00603	-6.28485	3.28168e-10	1.7057e-08	13.8702	31.8019	24.7965	0	0.504054	1.98319	110.037	127.208	86.7878	380.078	156.761	197.327	0.338785	9.59846	4.82436	-1.17997	6.00433	HUWE1	-	-
chr1:202301184-202301525:mpeak_9131|chr1_202301088_202311094_UBE2T_NM_-|	159.535	3.40288	0.618234	-5.50419	3.70869e-08	1.03792e-06	30.5145	13.9133	46.0507	3.87835	2.52027	2.97478	359.702	284.23	224.94	323.565	388.122	234.016	0.991157	9.56733	3.27093	-0.122245	3.39318	UBE2T	-	-
chr5:130605961-130606105:mpeak_90844|chr5_130599701_130727610_CDC42SE2_NM_+|	36.5037	2.99031	0.68956	-4.33654	1.44741e-05	0.000173925	9.24683	9.9381	8.85589	3.3243	1.51216	5.94957	41.6107	31.8019	31.8812	89.2019	118.453	86.2688	3.66967	9.54018	1.37836	-1.48102	2.85938	CDC42SE2	-	-
chr17:61739600-61739629:mpeak_48264|chr17_61699800_61770908_MAP3K3_NM_+|	29.9895	3.35092	0.820043	-4.08627	4.38357e-05	0.000456401	5.5481	13.9133	3.54236	2.2162	2.01622	0.991595	36.0626	25.8391	28.3389	104.161	54.9419	82.3024	2.164	9.52911	2.13864	-1.41961	3.55825	MAP3K3	-	-
chr20:45928310-45928370:mpeak_68922|chr20_45839542_45985633_ZMYND8_NM_-|	46.5213	5.12893	0.807933	-6.34821	2.1784e-10	1.19308e-08	4.62341	25.8391	10.6271	1.1081	1.51216	3.96638	26.8158	23.8514	28.3389	200.566	118.957	112.05	1.52619	9.52088	2.64116	-2.44957	5.09073	ZMYND8	-	-
chr4:77656937-77657025:mpeak_83319|chr4_77356252_77699961_SHROOM3_NM_+|	31.3749	2.19572	0.723786	-3.03366	0.00241608	0.014936	4.62341	13.9133	5.31354	6.09454	5.04054	1.98319	24.9664	37.7648	24.7965	109.148	64.519	78.336	5.20561	9.4643	0.862429	-1.52563	2.38806	SHROOM3	-	-
chr20:46223404-46223460:mpeak_68944|chr20_46130600_46282149_NCOA3_NM_+|	29.8433	3.84574	0.761822	-5.04809	4.46259e-07	8.78859e-06	11.0962	9.9381	3.54236	1.66215	3.02433	1.98319	27.7405	11.9257	26.5677	89.2019	84.1771	87.2604	2.55896	9.42937	1.8816	-1.97641	3.85802	NCOA3	-	-
chr8:102667404-102667437:mpeak_109696|chr8_102504667_102678816_GRHL2_NM_+|	34.7473	4.16664	0.945752	-4.40563	1.05475e-05	0.000132355	1.84937	17.8886	7.08472	1.1081	2.01622	0	37.912	15.901	47.8218	108.594	108.372	68.42	1.09477	9.39875	3.10184	-1.48952	4.59136	GRHL2	-	-
chr7:975854-976121:mpeak_99733|chr7_938586_995043_ADAP1_NM_-|	114.94	6.10126	0.766004	-7.96505	1.65163e-15	2.84295e-13	17.569	41.74	35.4236	2.77025	0.504054	1.98319	57.3303	103.356	108.042	285.889	230.857	493.814	0.520255	9.37426	4.17141	-1.91093	6.08235	ADAP1	-	-
chr1:10213537-10213597:mpeak_630|chr1_10093040_10239952_UBE4B_NM_+|	33.9875	1.87692	0.733779	-2.55788	0.0105313	0.0529722	9.24683	9.9381	7.08472	10.5269	8.06487	5.94957	46.2341	13.9133	15.9406	133.526	71.0717	76.3528	8.73513	9.35028	0.0981804	-1.88457	1.98275	UBE4B	-	-
chr7:101760626-101760701:mpeak_103837|chr7_101459183_101926312_CUX1_NM_+|	62.5906	3.41528	0.782811	-4.36284	1.28385e-05	0.000157411	9.24683	17.8886	8.85589	1.1081	0.504054	2.97478	99.8657	115.282	109.813	147.377	102.323	135.849	1.18972	9.33509	2.97205	-0.246647	3.21869	CUX1	-	-
chr19:38779981-38780178:mpeak_55174|chr19_38755097_38782479_SPINT2_NM_+|	1018.02	1.60411	0.456335	-3.51519	0.000439434	0.00341598	147.949	284.23	108.042	45.9861	61.4946	76.3528	1732.86	2196.32	1721.59	2229.49	1724.87	1887.01	3.14709	9.24818	1.55515	-0.0478624	1.60301	SPINT2	-	-
chr22:46793106-46793378:mpeak_73221|chr22_46759084_46933067_CELSR1_NM_-|	34.0674	3.0684	0.72769	-4.21663	2.47983e-05	0.000279013	8.32214	5.96286	14.1694	4.98644	7.05676	9.91595	15.7196	13.9133	19.483	159.012	63.0068	87.2604	7.1001	9.20024	0.373831	-2.65465	3.02848	CELSR1	-	-
chr1:21086371-21086489:mpeak_1271|chr1_21071584_21113181_HP1BP3_NM_-|	57.3391	1.63454	0.622169	-2.62717	0.00860991	0.0448082	11.0962	11.9257	10.6271	4.43239	4.53649	5.94957	104.489	79.5048	88.5589	148.485	140.127	78.336	4.06555	9.16995	1.17347	-0.429041	1.60251	HP1BP3	-	-
chr20:62640574-62640662:mpeak_69796|chr20_62612430_62664193_PRPF6_NM_+|	115.306	2.8107	0.747583	-3.75971	0.000170109	0.00150108	12.9456	53.6658	5.31354	7.20264	5.04054	1.98319	147.949	129.195	235.567	235.471	181.46	367.882	1.81271	9.16459	2.33792	-0.614201	2.95212	PRPF6	-	-
chr2:25046354-25046403:mpeak_58286|chr2_25042983_25142055_ADCY3_NM_-|	25.5702	2.97541	0.816918	-3.64224	0.000270277	0.00224031	5.5481	7.95048	7.08472	4.43239	3.02433	2.97478	26.8158	9.9381	14.1694	104.715	42.8446	77.3444	4.6382	9.15202	0.980526	-2.14291	3.12344	ADCY3	-	-
chr12:122416216-122416351:mpeak_27385|chr12_122356462_122441557_WDR66_NM_+|	73.765	2.11213	0.740801	-2.85114	0.00435631	0.0248766	3.69873	29.8143	7.08472	4.98644	2.52027	1.98319	161.819	117.27	104.5	200.566	125.005	125.933	2.10184	8.99167	2.09693	-0.235179	2.33211	WDR66	-	-
chr11:62607475-62607646:mpeak_18337|chr11_62600603_62607628_WDR74_NM_-|	365.895	2.4553	0.492698	-4.98336	6.24884e-07	1.18487e-05	42.5354	35.7772	49.593	4.98644	3.52838	2.97478	925.607	1027.6	869.649	480.361	433.487	514.638	0.804321	8.95393	3.47668	0.982669	2.49401	WDR74	-	-
chr11:65988945-65989154:mpeak_18816|chr11_65837823_66010635_PACS1_NM_+|	31.7764	2.38365	0.761423	-3.13052	0.00174499	0.0112381	3.69873	9.9381	10.6271	8.86479	2.52027	4.95797	29.5898	25.8391	14.1694	125.215	68.5514	77.3444	6.02817	8.94981	0.570136	-1.96176	2.53189	PACS1	-	-
chr3:105241959-105242037:mpeak_77131|chr3_105085556_105293320_ALCAM_NM_+|	66.3669	4.44816	0.703454	-6.32331	2.56022e-10	1.36827e-08	16.6443	23.8514	14.1694	2.77025	2.52027	10.9075	24.0417	23.8514	60.2201	152.364	272.693	192.369	2.62348	8.85371	1.7548	-2.51372	4.26852	ALCAM	-	-
chr17:961376-961503:mpeak_44110|chr17_909409_982386_ABR_NM_-|	22.9785	2.77218	0.894432	-3.09937	0.0019393	0.0123042	1.84937	5.96286	10.6271	1.66215	7.56082	11.8991	7.39746	7.95048	10.6271	96.4046	46.373	67.4285	10.0483	8.77201	-0.19597	-3.01661	2.82064	ABR	-	-
chr11:59351105-59351195:mpeak_18031|chr11_59344192_59383617_OSBP_NM_-|	54.3331	2.16553	0.734314	-2.94905	0.00318747	0.0189618	3.69873	15.901	10.6271	2.77025	1.00811	4.95797	113.736	87.4553	65.5336	140.729	110.388	95.1931	2.52269	8.72825	1.79073	-0.37671	2.16744	OSBP	-	-
chr14:24681223-24681509:mpeak_31370|chr14_24679141_24683036_CHMP4A_NM_-|	91.1706	4.90749	0.859125	-5.71219	1.11529e-08	3.79028e-07	20.343	21.8638	10.6271	0.554049	1.00811	0.991595	146.1	157.022	129.296	223.282	163.818	219.142	0.421243	8.71499	4.37077	-0.487468	4.85824	CHMP4A	-	-
chr5:32172462-32172494:mpeak_87560|chr5_32126742_32174425_GOLPH3_NM_-|	49.4771	3.30465	0.704137	-4.6932	2.6897e-06	4.22385e-05	10.1715	17.8886	5.31354	2.77025	3.02433	0.991595	72.1252	43.7277	53.1354	152.918	128.534	103.126	1.76458	8.678	2.29804	-1.18635	3.48439	GOLPH3	-	-
chrX:123219617-123219668:mpeak_120378|chrX_123094409_123234423_STAG2_NM_+|	42.2397	2.14165	0.904894	-2.36674	0.0179454	0.0831345	5.5481	15.901	1.77118	2.77025	0.504054	3.96638	47.1588	47.7029	111.584	68.7021	149.704	51.5629	2.68204	8.60107	1.68119	-0.387031	2.06822	STAG2	-	-
chr15:89724449-89724502:mpeak_38600|chr15_89631380_89738457_ABHD2_NM_+|	32.3708	3.51421	0.837244	-4.19735	2.70053e-05	0.000298653	7.39746	7.95048	7.08472	1.1081	2.01622	1.98319	46.2341	13.9133	38.9659	110.81	76.6163	74.3696	1.95095	8.56876	2.13491	-1.40129	3.5362	ABHD2	-	-
chr10:75970035-75970128:mpeak_13805|chr10_75910942_76468078_ADK_NM_+|	59.9729	2.2988	0.624457	-3.68128	0.000232069	0.00195789	11.0962	13.9133	19.483	16.0674	14.1135	20.8235	17.569	59.6286	19.483	151.255	207.67	168.571	9.66914	8.43465	-0.197061	-2.44787	2.2508	ADK	-	-
chr15:67456569-67456708:mpeak_37557|chr15_67358194_67482750_SMAD3_NM_+|	139.258	2.73363	0.541048	-5.05247	4.36134e-07	8.64053e-06	21.2677	39.7524	31.8812	12.1891	12.0973	8.92435	197.882	99.381	141.694	495.32	265.637	345.075	3.00269	8.39952	1.48405	-1.33324	2.81729	SMAD3	-	-
chr4:103789231-103789524:mpeak_84203|chr4_103718617_103790050_UBE2D3_NM_-|	326.891	4.43593	0.580727	-7.63858	2.19627e-14	3.16406e-12	34.2133	77.5172	53.1354	2.2162	2.01622	4.95797	646.353	618.15	499.472	615.549	739.448	629.663	0.463071	8.30701	4.16502	-0.170061	4.33508	UBE2D3	-	-
chr5:71615364-71615516:mpeak_88860|chr5_71516975_71616084_MRPS27_NM_-|	75.4745	4.70221	1.00575	-4.67534	2.93469e-06	4.5281e-05	4.62341	25.8391	10.6271	0.554049	0.504054	0.991595	145.175	109.319	113.355	190.039	136.095	168.571	0.414328	8.30587	4.32529	-0.427451	4.75274	MRPS27	-	-
chr1:166959718-166959919:mpeak_7760|chr1_166944818_166990904_MAEL_NM_+|	123.41	5.09476	0.998447	-5.10269	3.34861e-07	6.84915e-06	6.47278	21.8638	33.6524	0.554049	0.504054	0.991595	170.142	252.428	247.965	214.971	295.376	236	0.274631	8.30566	4.91853	-0.154534	5.07306	MAEL	-	-
chr8:30537876-30537989:mpeak_107173|chr8_30537186_30585486_GSR_NM_-|	148.26	2.00049	0.481494	-4.15475	3.25643e-05	0.000352333	24.0417	31.8019	30.11	12.7431	9.07298	13.8823	252.438	166.96	201.914	422.74	339.733	273.68	3.44529	8.29547	1.2677	-0.737845	2.00554	GSR	-	-
chr3:31954713-31954783:mpeak_74498|chr3_31703608_32023342_OSBPL10_NM_-|	17.8875	2.61771	0.86159	-3.03824	0.00237968	0.0147454	3.69873	7.95048	1.77118	6.09454	3.52838	3.96638	9.24683	9.9381	5.31354	67.04	55.446	40.6554	8.32977	8.22624	-0.0180448	-2.73536	2.71731	OSBPL10	-	-
chr7:43725879-43726139:mpeak_101439|chr7_43673007_43769140_COA1_NR_-mpeak_101439|chr7_43679280_43769140_COA1_NM_-||	126.702	3.80252	0.629099	-6.04439	1.4998e-09	6.58224e-08	12.9456	41.74	24.7965	6.09454	2.01622	2.97478	173.84	182.861	106.271	341.294	356.871	268.722	1.14652	8.22041	2.84195	-1.06242	3.90437	COA1	-	-
chr1:116928696-116928801:mpeak_5656|chr1_116915794_116947037_ATP1A1_NM_+|	255.814	1.96794	0.448309	-4.3897	1.13508e-05	0.000140733	36.9873	47.7029	56.6777	18.2836	16.1297	18.8403	381.894	381.623	391.431	776.777	418.869	524.554	3.09578	8.21811	1.4085	-0.574749	1.98325	ATP1A1	-	-
chr17:57974105-57974298:mpeak_48038|chr17_57970406_58023911_RPS6KB1_NM_+|	63.4926	2.87476	0.837371	-3.43308	0.000596757	0.004441	9.24683	1.98762	17.7118	1.1081	1.00811	1.98319	103.564	101.369	170.033	101.945	156.761	95.1931	1.15835	8.17923	2.81989	0.0834227	2.73647	RPS6KB1	-	-
chr1:32481499-32481826:mpeak_2119|chr1_32479294_32525763_KHDRBS1_NR_+mpeak_2119|chr1_32479294_32508127_KHDRBS1_NM_+||	267.934	6.35835	0.655805	-9.69548	3.15144e-22	1.44032e-19	62.8784	61.6162	49.593	1.1081	1.51216	2.97478	308.844	325.97	265.677	891.465	732.895	510.671	0.262059	8.15387	4.95952	-1.24547	6.20499	KHDRBS1	-	-
chr16:29892939-29893033:mpeak_41256|chr16_29883049_29910585_SEZ6L2_NM_-|	42.0638	2.99468	0.720561	-4.15604	3.23805e-05	0.00035063	10.1715	7.95048	8.85589	3.3243	2.52027	1.98319	59.1797	33.7895	46.0507	141.283	76.6163	113.042	2.36531	8.15188	1.78511	-1.25128	3.03639	SEZ6L2	-	-
chr1:161172868-161173127:mpeak_7523|chr1_161169104_161183653_NDUFS2_NM_+|	121.633	4.66773	0.702189	-6.6474	2.98325e-11	2.09206e-09	21.2677	29.8143	21.2541	1.1081	2.01622	1.98319	222.848	149.072	120.44	356.808	242.45	290.537	0.574009	8.12953	3.82403	-0.853759	4.67779	NDUFS2	-	-
chr12:113383086-113383146:mpeak_26797|chr12_113376237_113407766_OAS3_NM_+|	28.5882	2.02029	0.754359	-2.67816	0.00740285	0.0393256	8.32214	7.95048	1.77118	4.43239	4.03244	1.98319	39.7614	29.8143	23.0253	98.0667	57.4622	66.4369	4.70704	8.12909	0.788274	-1.26124	2.04951	OAS3	-	-
chr3:49771801-49771873:mpeak_75478|chr3_49765088_49823973_IP6K1_NM_-|	50.3387	2.12147	0.687956	-3.08373	0.00204424	0.0128837	10.1715	13.9133	3.54236	2.77025	2.52027	4.95797	94.3176	53.6658	76.1607	127.431	86.6974	127.916	2.99625	8.07708	1.43068	-0.609757	2.04044	IP6K1	-	-
chr4:26343814-26343908:mpeak_81731|chr4_26321331_26432313_RBPJ_NM_+|	82.6786	2.40491	0.637039	-3.77514	0.000159919	0.00141872	9.24683	23.8514	8.85589	2.2162	3.52838	3.96638	116.51	137.146	161.177	139.066	203.134	183.445	1.84744	7.98146	2.11113	-0.341559	2.45269	RBPJ	-	-
chr3:185490624-185490670:mpeak_79999|chr3_185363411_185542827_IGF2BP2_NM_-|	45.5369	8.39069	1.30669	-6.42132	1.35097e-10	7.92289e-09	14.7949	11.9257	5.31354	0	0	0	43.4601	39.7524	28.3389	155.688	137.103	110.067	0	7.95174	Inf	-1.85256	Inf	IGF2BP2	-	-
chr9:71859078-71859125:mpeak_113010|chr9_71736179_71869124_TJP2_NM_+|	35.148	4.51007	0.858862	-5.25121	1.51104e-07	3.43522e-06	5.5481	11.9257	7.08472	1.66215	1.00811	0.991595	25.8911	33.7895	24.7965	133.526	93.2501	82.3024	1.18476	7.94573	2.74558	-1.87134	4.61692	TJP2	-	-
chr1:87799615-87799667:mpeak_4490|chr1_87794150_87810470_LMO4_NM_+|	98.2554	1.52282	0.52139	-2.92069	0.00349256	0.0205644	15.7196	25.8391	12.3983	8.86479	9.57703	12.8907	169.217	143.109	95.6437	254.309	221.28	210.218	4.56872	7.86766	0.784146	-0.749341	1.53349	LMO4	-	-
chr4:101963319-101963424:mpeak_84150|chr4_101947218_102268628_PPP3CA_NM_-|	71.1278	3.27301	0.56555	-5.78731	7.15221e-09	2.58298e-07	18.4937	17.8886	12.3983	6.09454	7.05676	8.92435	49.9329	69.5667	31.8812	224.39	233.377	173.529	3.49688	7.72704	1.14385	-2.06014	3.20398	PPP3CA	-	-
chr16:89969037-89969139:mpeak_44022|chr16_89939993_89977487_TCF25_NM_+|	201.765	2.10709	0.578707	-3.64103	0.000271546	0.00224661	34.2133	29.8143	33.6524	12.7431	5.04054	10.9075	234.869	323.982	467.591	383.956	266.645	617.764	2.26206	7.70125	1.76745	-0.305316	2.07277	TCF25	-	-
chr2:201342147-201342278:mpeak_64985|chr2_201170603_201342358_SPATS2L_NM_+|	151.241	2.6499	0.471157	-5.62423	1.86334e-08	5.8858e-07	29.5898	35.7772	23.0253	8.86479	9.57703	11.8991	214.526	162.985	164.72	399.47	445.08	309.378	2.62937	7.66013	1.54265	-1.08957	2.63223	SPATS2L	-	-
chr18:29079948-29080043:mpeak_50855|chr18_29078026_29125683_DSG2_NM_+|	46.2981	3.4791	0.719096	-4.83815	1.31053e-06	2.25875e-05	4.62341	19.8762	7.08472	2.77025	3.02433	5.94957	21.2677	29.8143	47.8218	134.634	155.753	122.958	2.84125	7.64116	1.42727	-2.06325	3.49051	DSG2	-	-
chr16:70812868-70813061:mpeak_42879|chr16_70721993_70835061_VAC14_NM_-|	31.7632	7.83667	1.36413	-5.74483	9.20127e-09	3.22629e-07	6.47278	9.9381	7.08472	0.554049	0	0	10.1715	23.8514	12.3983	141.283	81.1528	88.2519	0.17833	7.56246	5.40623	-2.74261	8.14884	VAC14	-	-
chr12:47496866-47496904:mpeak_23590|chr12_47473385_47628789_PCED1B_NM_+|	106.598	5.71613	0.854764	-6.68738	2.27202e-11	1.65587e-09	13.8702	21.8638	30.11	1.1081	1.51216	0	158.121	81.4924	99.186	387.28	196.077	288.554	0.300519	7.55169	4.65127	-1.36375	6.01502	PCED1B	-	-
chr12:49648254-49648313:mpeak_23753|chr12_49621708_49666035_TUBA1C_NM_+|	1550.38	1.69623	0.451064	-3.76051	0.00016957	0.00149732	165.518	323.982	210.77	89.2019	49.3973	101.143	2671.41	2530.24	3175.72	3133.7	2366.54	3786.9	2.58144	7.54022	1.54643	-0.148736	1.69517	TUBA1C	-	-
chr20:5092475-5092701:mpeak_67131|chr20_5081577_5093733_TMEM230_NM_-|	105.425	2.59522	0.655263	-3.96058	7.47675e-05	0.000728118	9.24683	25.8391	12.3983	1.66215	4.53649	0.991595	235.794	194.787	148.779	229.93	213.719	187.411	1.13939	7.52449	2.72334	-0.12332	2.84666	TMEM230	-	-
chr7:101476768-101476890:mpeak_103817|chr7_101459183_101926312_CUX1_NM_+|	62.1414	2.39697	0.772659	-3.10224	0.00192065	0.0121975	3.69873	19.8762	5.31354	3.3243	0	2.97478	99.8657	115.282	109.813	147.377	102.323	135.849	1.6338	7.49282	2.19728	-0.246647	2.44393	CUX1	-	-
chr17:1587160-1587279:mpeak_44168|chr17_1554250_1588176_PRPF8_NM_-|	62.0673	4.91886	1.06298	-4.62744	3.70213e-06	5.43389e-05	5.5481	19.8762	8.85589	1.1081	0	0.991595	107.263	79.5048	63.7624	207.768	75.6082	174.521	0.458551	7.48644	4.02912	-0.870038	4.89916	PRPF8	-	-
chr1:45004563-45004614:mpeak_2955|chr1_44870959_45116375_RNF220_NM_+|	77.871	2.05472	0.62268	-3.2998	0.000967543	0.0067352	10.1715	13.9133	14.1694	7.20264	2.52027	1.98319	156.271	121.245	92.1013	200.012	153.233	161.63	2.27358	7.42983	1.70836	-0.478187	2.18655	RNF220	-	-
chr4:40521656-40521744:mpeak_82207|chr4_40428160_40631883_RBM47_NM_-|	47.0266	4.87149	0.708713	-6.87372	6.25507e-12	5.18155e-10	12.0209	13.9133	8.85589	7.20264	2.01622	2.97478	16.6443	11.9257	15.9406	192.809	174.907	105.109	2.57889	7.35792	1.51255	-3.40909	4.92163	RBM47	-	-
chr1:223894510-223894619:mpeak_10063|chr1_223889294_223962535_CAPN2_NM_+|	178.276	8.99678	1.25385	-7.17535	7.21247e-13	7.5826e-11	26.8158	35.7772	35.4236	0	0	0	229.321	292.18	180.66	499.752	453.649	385.73	0	7.31941	Inf	-0.931423	Inf	CAPN2	-	-
chr3:48125221-48125265:mpeak_75270|chr3_47894529_48130769_MAP4_NM_-|	49.3001	8.28876	1.35886	-6.0998	1.06199e-09	4.85366e-08	5.5481	15.901	10.6271	0	0	0	40.686	57.641	19.483	215.525	97.2825	128.907	0	7.26173	Inf	-1.90665	Inf	MAP4	-	-
chr13:25909972-25910216:mpeak_28334|chr13_25875665_25914102_NUPL1_NM_+|	45.6398	2.16857	0.74736	-2.90164	0.0037122	0.0216461	10.1715	3.97524	7.08472	2.2162	3.02433	0.991595	90.6189	73.542	58.4489	71.4724	123.997	102.134	2.0941	7.13413	1.76841	-0.418877	2.18729	NUPL1	-	-
chr2:230651111-230651208:mpeak_66139|chr2_230632466_230786725_TRIP12_NM_-|	49.2218	1.97753	0.715739	-2.76292	0.00572876	0.0315713	4.62341	17.8886	1.77118	2.2162	3.02433	3.96638	68.4265	59.6286	86.7878	99.7289	130.55	112.05	2.68949	7.09352	1.39917	-0.672102	2.07127	TRIP12	-	-
chr9:116261166-116261225:mpeak_114889|chr9_116207008_116359047_RGS3_NM_+|	60.1793	2.22653	0.630317	-3.53239	0.000411816	0.0032278	8.32214	13.9133	10.6271	4.98644	6.04865	2.97478	88.7695	73.542	47.8218	188.931	124.501	151.714	3.01193	7.06499	1.23	-1.14638	2.37638	RGS3	-	-
chr19:45598953-45599039:mpeak_55838|chr19_45596430_45649828_PPP1R37_NM_+|	57.8716	1.63481	0.617057	-2.64936	0.00806433	0.0423641	11.0962	11.9257	7.08472	5.54049	5.5446	9.91595	80.4474	81.4924	49.593	187.269	128.534	116.017	4.86339	6.97205	0.51962	-1.02955	1.54917	PPP1R37	-	-
chr9:97647627-97647676:mpeak_114001|chr9_97488950_97848963_C9orf3_NM_+|	40.7023	4.37067	0.918032	-4.76091	1.92718e-06	3.19286e-05	4.62341	15.901	3.54236	0.554049	1.51216	0.991595	43.4601	31.8019	40.7371	131.864	75.6082	137.832	0.885542	6.96973	2.97647	-1.57375	4.55022	C9orf3	-	-
chr3:152091045-152091158:mpeak_78824|chr3_151985828_152180173_MBNL1_NM_+|	66.867	1.58544	0.63585	-2.49342	0.012652	0.0616962	6.47278	17.8886	10.6271	6.64859	7.56082	8.92435	69.3512	79.5048	92.1013	126.323	254.043	122.958	4.59619	6.95147	0.596878	-1.06271	1.65959	MBNL1	-	-
chr1:109951295-109951390:mpeak_5320|chr1_109944712_109969108_PSMA5_NM_-|	273.985	2.85236	0.538636	-5.29553	1.18673e-07	2.76917e-06	22.1924	45.7153	40.7371	3.3243	7.05676	2.97478	592.722	590.323	419.769	493.658	600.329	469.024	0.854494	6.95099	3.02408	0.0362791	2.9878	PSMA5	-	-
chr5:153662827-153662872:mpeak_92115|chr5_153570294_153796373_GALNT10_NM_+|	47.0751	5.07738	0.669506	-7.58377	3.3566e-14	4.58644e-12	9.24683	9.9381	14.1694	5.54049	4.03244	4.95797	10.1715	11.9257	10.6271	166.215	137.607	180.47	3.00044	6.88724	1.19875	-3.88744	5.08619	GALNT10	-	-
chr1:32667502-32667547:mpeak_2158|chr1_32665986_32670198_CCDC28B_NM_+|	45.5503	2.06553	0.74914	-2.7572	0.00582988	0.0320353	11.0962	5.96286	1.77118	1.1081	2.01622	2.97478	83.2214	89.4429	74.3895	88.6479	93.7541	92.2183	2.22092	6.85682	1.62638	-0.152613	1.779	CCDC28B	-	-
chr12:13350522-13350756:mpeak_22497|chr12_13349601_13367467_EMP1_NM_+|	130.456	4.31484	0.666314	-6.47569	9.43781e-11	5.76446e-09	12.0209	29.8143	24.7965	1.66215	3.52838	0	171.991	160.997	175.347	388.389	332.172	264.756	0.526788	6.76247	3.68225	-0.954808	4.63706	EMP1	-	-
chr8:74341641-74341690:mpeak_108638|chr8_74333700_74659943_STAU2_NM_-|	18.001	3.36123	0.969666	-3.46638	0.000527523	0.00399988	1.84937	9.9381	0	3.3243	4.03244	0.991595	3.69873	11.9257	5.31354	50.9725	61.4946	62.4705	4.77217	6.7381	0.497695	-3.06265	3.56034	STAU2	-	-
chr3:17637806-17637834:mpeak_74100|chr3_17202748_17782399_TBC1D5_NM_-|	23.3562	2.81194	0.824232	-3.41159	0.000645858	0.00475567	2.77405	7.95048	3.54236	3.87835	3.52838	0.991595	12.0209	17.8886	14.1694	77.5669	67.5433	68.42	3.93308	6.68144	0.764498	-2.27628	3.04078	TBC1D5	-	-
chr12:32907650-32907715:mpeak_23244|chr12_32900297_32908887_YARS2_NM_-|	52.7789	4.47816	1.14981	-3.89471	9.83175e-05	0.000922876	9.24683	5.96286	7.08472	0	0.504054	0.991595	104.489	109.319	61.9913	106.377	109.38	118	0.448125	6.67983	3.89784	-0.275178	4.17302	YARS2	-	-
chr4:83783038-83783134:mpeak_83568|chr4_83740406_83812433_SEC31A_NM_-|	83.9602	1.37634	0.582728	-2.36189	0.0181821	0.0839377	10.1715	15.901	7.08472	4.98644	2.52027	6.94116	143.326	151.059	168.262	173.417	157.265	166.588	2.90544	6.66784	1.19846	-0.104119	1.30258	SEC31A	-	-
chr19:3429223-3429251:mpeak_52567|chr19_3359560_3462749_NFIC_NM_+|	82.9025	3.15061	0.621309	-5.07092	3.95893e-07	7.93823e-06	17.569	23.8514	7.08472	9.41884	4.53649	5.94957	70.2759	71.5543	56.6777	348.497	159.281	220.134	2.73452	6.6636	1.28501	-1.87457	3.15958	NFIC	-	-
chr17:78729532-78729591:mpeak_49598|chr17_78518624_78938061_RPTOR_NM_+|	28.9265	4.39214	0.893765	-4.9142	8.9146e-07	1.60535e-05	2.77405	7.95048	8.85589	4.98644	4.53649	0.991595	4.62341	5.96286	12.3983	110.256	50.9095	132.874	3.5759	6.65912	0.897028	-3.67727	4.5743	RPTOR	-	-
chr9:140515867-140516087:mpeak_116479|chr9_140513443_140729224_EHMT1_NM_+|	38.1611	5.50035	0.931336	-5.90587	3.50791e-09	1.38787e-07	7.39746	9.9381	7.08472	1.1081	0.504054	1.98319	27.7405	15.901	15.9406	181.174	106.86	82.3024	0.970833	6.59409	2.76388	-2.63589	5.39976	EHMT1	-	-
chr22:37778566-37778674:mpeak_72407|chr22_37737010_37823505_ELFN2_NR_-mpeak_72407|chr22_37772036_37823505_ELFN2_NM_-||	28.8302	2.32912	0.820246	-2.83954	0.0045178	0.0257433	4.62341	9.9381	1.77118	3.3243	4.03244	2.97478	33.2886	19.8762	17.7118	115.242	48.8933	84.2856	4.15887	6.5746	0.660711	-1.80941	2.47012	ELFN2	-	-
chr15:91520804-91520935:mpeak_38787|chr15_91510432_91537881_PRC1_NM_-|	54.3686	2.9786	0.855647	-3.48111	0.000499341	0.00381897	2.77405	15.901	8.85589	3.3243	2.52027	0	77.6733	95.4058	26.5677	178.958	150.208	90.2351	1.39355	6.56434	2.23588	-1.07088	3.30677	PRC1	-	-
chr12:122420817-122420851:mpeak_27386|chr12_122356462_122441557_WDR66_NM_+|	72.3163	3.46231	0.852092	-4.06331	4.8382e-05	0.000497483	9.24683	7.95048	12.3983	1.1081	1.00811	0.991595	161.819	117.27	104.5	200.566	125.005	125.933	0.688322	6.55488	3.25141	-0.235179	3.48659	WDR66	-	-
chr11:47195916-47195964:mpeak_17729|chr11_47187053_47198676_ARFGAP2_NM_-|	79.5398	1.81868	0.760421	-2.39167	0.016772	0.0786609	5.5481	15.901	5.31354	2.77025	1.51216	0.991595	177.539	141.121	193.058	152.918	90.2257	167.58	1.28408	6.51597	2.34325	0.317185	2.02606	ARFGAP2	-	-
chr7:44661396-44661485:mpeak_101525|chr7_44646120_44747477_OGDH_NM_+|	85.5741	6.82715	1.14885	-5.94259	2.8055e-09	1.14062e-07	13.8702	17.8886	15.9406	0.554049	0.504054	0	85.0708	103.356	54.9065	362.902	184.484	187.411	0.143999	6.49151	5.49442	-1.59441	7.08883	OGDH	-	-
chr16:74331630-74332075:mpeak_43071|chr16_74330672_74339186_PSMD7_NM_+|	604.543	1.94275	0.430263	-4.51526	6.324e-06	8.61442e-05	57.3303	51.6781	72.6183	11.081	5.5446	16.8571	1346.34	1351.58	1533.84	920.276	990.971	896.402	1.19255	6.469	2.43949	0.591896	1.84759	PSMD7	-	-
chr7:26734078-26734105:mpeak_100876|chr7_26709275_26904362_SKAP2_NM_-|	61.6772	2.17802	0.623168	-3.49507	0.000473932	0.00365628	8.32214	7.95048	17.7118	6.09454	10.5851	8.92435	28.6652	63.6039	61.9913	178.404	201.118	146.756	4.86512	6.45751	0.408502	-1.77046	2.17896	SKAP2	-	-
chr4:102075948-102076027:mpeak_84152|chr4_101947218_102268628_PPP3CA_NM_-|	69.5095	3.94841	0.673807	-5.85984	4.63301e-09	1.74449e-07	6.47278	21.8638	12.3983	2.2162	3.52838	4.95797	49.9329	69.5667	31.8812	224.39	233.377	173.529	1.69533	6.45257	1.92831	-2.06014	3.98844	PPP3CA	-	-
chr19:34949394-34949520:mpeak_54806|chr19_34919267_34959944_UBA2_NM_+|	92.5927	1.86868	0.635876	-2.93876	0.00329532	0.019507	8.32214	25.8391	5.31354	3.87835	4.53649	5.94957	123.907	178.886	141.694	156.242	267.149	189.395	2.34412	6.44186	1.45843	-0.463239	1.92167	UBA2	-	-
chr1:53412702-53412757:mpeak_3398|chr1_53392900_53516280_SCP2_NM_+|	55.2738	2.51313	0.816276	-3.07877	0.00207857	0.0130876	5.5481	5.96286	10.6271	1.66215	0.504054	2.97478	71.2006	101.369	118.669	91.4181	151.216	102.134	1.49114	6.42112	2.10641	-0.243429	2.34984	SCP2	-	-
chr6:37821174-37821226:mpeak_95660|chr6_37787306_38120010_ZFAND3_NM_+|	32.8558	3.0276	0.743191	-4.07379	4.62535e-05	0.000477448	7.39746	5.96286	5.31354	2.2162	4.53649	1.98319	20.343	21.8638	33.6524	114.134	82.6649	94.2015	3.00201	6.41712	1.096	-1.93963	3.03562	ZFAND3	-	-
chr4:1929433-1929501:mpeak_80815|chr4_1873122_1980364_WHSC1_NM_+|	55.3849	2.16757	0.631569	-3.43204	0.000599065	0.00445567	8.32214	15.901	5.31354	5.54049	6.55271	6.94116	49.9329	57.641	47.8218	212.201	124.501	123.949	4.13205	6.41193	0.633899	-1.56773	2.20163	WHSC1	-	-
chr6:38086521-38086555:mpeak_95676|chr6_37787306_38120010_ZFAND3_NM_+|	32.8457	3.25714	0.751167	-4.33611	1.45025e-05	0.000174109	9.24683	3.97524	5.31354	2.77025	2.01622	3.96638	20.343	21.8638	33.6524	114.134	82.6649	94.2015	3.00784	6.36961	1.08248	-1.93963	3.0221	ZFAND3	-	-
chrX:19661404-19661466:mpeak_117191|chrX_19554576_19905744_SH3KBP1_NM_-|	130.778	2.56654	0.61606	-4.16605	3.09925e-05	0.000337253	13.8702	41.74	7.08472	4.98644	5.04054	10.9075	212.677	162.985	125.754	351.821	352.838	279.63	2.12687	6.36957	1.58247	-0.973075	2.55554	SH3KBP1	-	-
chr2:38922028-38922084:mpeak_59057|chr2_38893051_38960629_GALM_NM_+|	68.1304	3.36237	0.639779	-5.25552	1.47607e-07	3.37307e-06	8.32214	19.8762	8.85589	3.3243	4.03244	2.97478	77.6733	55.6534	51.3642	228.822	193.053	163.613	1.7646	6.32878	1.84259	-1.66453	3.50711	GALM	-	-
chr17:57978921-57979018:mpeak_48040|chr17_57970406_58023911_RPS6KB1_NM_+|	62.995	2.03129	0.793243	-2.56074	0.0104449	0.0526775	5.5481	7.95048	8.85589	2.2162	1.51216	0.991595	103.564	101.369	170.033	101.945	156.761	95.1931	1.3337	6.31662	2.24372	0.0834227	2.1603	RPS6KB1	-	-
chr19:12854971-12855053:mpeak_53587|chr19_12848305_12858786_ASNA1_NM_+|	197.528	2.58292	0.68706	-3.75938	0.000170336	0.00150209	14.7949	11.9257	26.5677	0.554049	2.01622	2.97478	472.513	606.224	387.888	297.524	271.685	275.663	0.656318	6.30726	3.26455	0.795694	2.46885	ASNA1	-	-
chr12:53495615-53495731:mpeak_24077|chr12_53491435_53495828_IGFBP6_NM_+|	550.621	1.52767	0.481401	-3.17338	0.00150676	0.00989624	42.5354	85.4677	51.3642	15.5134	16.1297	17.8487	834.064	1182.63	1512.59	882.047	752.553	1214.7	1.73698	6.29513	1.85765	0.308766	1.54889	IGFBP6	-	-
chr6:143608861-143608911:mpeak_98777|chr6_143380499_143660775_AIG1_NM_+|	39.0679	3.10053	0.824421	-3.76086	0.000169328	0.00149618	2.77405	13.9133	5.31354	3.3243	2.52027	3.96638	17.569	53.6658	15.9406	127.431	138.111	84.2856	2.80451	6.28907	1.1651	-2.00465	3.16975	AIG1	-	-
chr12:122221576-122221812:mpeak_27369|chr12_122217568_122231594_RHOF_NM_-|	248.357	4.02569	0.609723	-6.6025	4.04283e-11	2.76205e-09	36.9873	47.7029	19.483	2.77025	2.52027	3.96638	525.22	335.908	338.295	680.373	418.869	568.184	0.555161	6.24754	3.49231	-0.475282	3.96759	RHOF	-	-
chr12:110840721-110840848:mpeak_26590|chr12_110812138_110841535_ANAPC7_NM_-|	57.6053	4.28163	0.998519	-4.28797	1.8031e-05	0.000210187	9.24683	11.9257	3.54236	0.554049	0.504054	0.991595	93.3929	97.3934	77.9319	106.932	139.119	149.731	0.517887	6.24459	3.5919	-0.55861	4.15051	ANAPC7	-	-
chrX:22004443-22004515:mpeak_117298|chrX_21958690_22012429_SMS_NM_+|	83.6056	1.75001	0.601618	-2.90884	0.00362774	0.0212002	7.39746	21.8638	5.31354	3.3243	5.04054	4.95797	146.1	127.208	125.754	180.62	204.142	171.546	2.39486	6.21505	1.37582	-0.479274	1.8551	SMS	-	-
chr11:66256009-66256060:mpeak_18860|chr11_66247483_66276549_DPP3_NM_+|	69.9915	3.28995	0.683926	-4.81039	1.50633e-06	2.56618e-05	8.32214	5.96286	21.2541	1.66215	2.01622	6.94116	73.0499	67.5791	79.703	239.349	144.664	189.395	1.852	6.19789	1.74269	-1.37988	3.12257	DPP3	-	-
chr17:58928734-58928874:mpeak_48105|chr17_58755171_59469337_BCAS3_NM_+|	15.4419	2.45726	1.01561	-2.4195	0.0155418	0.073779	2.77405	5.96286	0	3.87835	2.52027	3.96638	2.77405	17.8886	3.54236	56.513	42.8446	42.6386	7.29949	6.15292	-0.246525	-2.55248	2.30595	BCAS3	-	-
chr3:99673645-99673691:mpeak_76951|chr3_99536677_99897148_CMSS1_NM_+|	41.0895	7.54297	1.36421	-5.52917	3.2175e-08	9.2706e-07	7.39746	5.96286	10.6271	0.554049	0	0	13.8702	39.7524	21.2541	82.5533	135.591	175.512	0.140744	6.09349	5.43612	-2.39435	7.83046	CMSS1	-	-
chr9:131766109-131766281:mpeak_115776|chr9_131709971_131768780_NUP188_NM_+|	70.0266	1.76057	0.728434	-2.41693	0.015652	0.0742491	5.5481	11.9257	8.85589	2.77025	4.03244	0.991595	122.983	111.307	136.381	192.255	80.6487	162.622	1.78963	6.04551	1.7562	-0.23262	1.98882	NUP188	-	-
chr1:50963210-50963289:mpeak_3248|chr1_50907195_51425936_FAF1_NM_-|	37.6229	6.77505	1.08546	-6.24164	4.33016e-10	2.2159e-08	9.24683	7.95048	5.31354	0.554049	0.504054	0.991595	6.47278	19.8762	19.483	130.756	87.7055	162.622	0.537862	5.90708	3.45714	-3.05568	6.51281	FAF1	-	-
chr2:236557288-236557380:mpeak_66477|chr2_236402732_237032562_AGAP1_NM_+|	30.4352	7.0585	1.00092	-7.05201	1.76355e-12	1.70614e-10	8.32214	5.96286	5.31354	1.1081	3.02433	1.98319	3.69873	1.98762	1.77118	156.242	78.6325	97.1763	1.84177	5.90227	1.68018	-5.47656	7.15674	AGAP1	-	-
chr11:64004057-64004472:mpeak_18478|chr11_64002055_64005827_VEGFB_NM_+|	178.34	1.62279	0.555868	-2.91939	0.00350721	0.020624	11.0962	29.8143	28.3389	13.2972	9.57703	6.94116	209.903	288.205	338.295	444.902	281.766	477.949	2.47509	5.74866	1.21574	-0.526304	1.74205	VEGFB	-	-
chr1:36849619-36849750:mpeak_2461|chr1_36807574_36851528_STK40_NM_-|	44.9691	7.45763	1.33637	-5.5805	2.39834e-08	7.15937e-07	10.1715	7.95048	3.54236	0	0	0	64.7278	29.8143	40.7371	153.472	100.307	128.907	0	5.66113	Inf	-1.50022	Inf	STK40	-	-
chr19:10912525-10912633:mpeak_53352|chr19_10828728_10941653_DNM2_NM_+|	114.525	3.5132	0.65522	-5.36186	8.23691e-08	2.02922e-06	8.32214	31.8019	14.1694	3.87835	3.02433	6.94116	82.2967	133.171	118.669	388.943	213.215	369.865	1.42423	5.58562	1.97154	-1.54055	3.51209	DNM2	-	-
chr3:49936976-49937168:mpeak_75490|chr3_49924995_49941306_MST1R_NM_-|	61.7839	3.12795	0.798716	-3.91623	8.99444e-05	0.000855181	5.5481	3.97524	17.7118	2.77025	2.52027	0.991595	54.5563	115.282	49.593	223.836	112.908	151.714	1.28611	5.57573	2.11615	-1.15447	3.27061	MST1R	-	-
chr15:64397083-64397256:mpeak_37269|chr15_64388082_64429766_SNX1_NM_+|	118.763	4.94527	1.10147	-4.48968	7.13302e-06	9.53997e-05	12.0209	17.8886	8.85589	0.554049	0.504054	0	232.095	242.49	212.541	212.755	246.483	238.974	0.151545	5.55209	5.19521	-0.0230893	5.2183	SNX1	-	-
chr2:127857315-127857465:mpeak_62497|chr2_127806209_127864903_BIN1_NM_-|	86.5804	1.58941	0.580601	-2.73753	0.00619032	0.0337335	8.32214	17.8886	8.85589	6.09454	5.04054	9.91595	136.853	111.307	99.186	222.728	167.85	244.924	3.31251	5.51794	0.736207	-0.871524	1.60773	BIN1	-	-
chr17:18093832-18093898:mpeak_45285|chr17_18086866_18111532_ALKBH5_NM_+|	128.306	1.70304	0.702588	-2.42396	0.0153524	0.0730368	6.47278	25.8391	8.85589	3.3243	4.53649	3.96638	357.852	216.651	161.177	349.605	169.362	232.033	1.57485	5.48172	1.79941	-0.0297356	1.82915	ALKBH5	-	-
chr10:76106843-76106921:mpeak_13811|chr10_75910942_76468078_ADK_NM_+|	55.1775	3.98715	0.757934	-5.26055	1.43625e-07	3.28774e-06	7.39746	15.901	5.31354	3.3243	4.03244	1.98319	17.569	59.6286	19.483	151.255	207.67	168.571	1.77061	5.4241	1.61514	-2.44787	4.063	ADK	-	-
chr8:117766191-117766551:mpeak_110096|chr8_117657342_117768062_EIF3H_NM_-|	463.819	6.51423	0.824402	-7.90177	2.74975e-15	4.44453e-13	36.9873	67.5791	65.5336	0	0.504054	2.97478	708.307	844.739	687.217	1016.68	1205.19	930.116	0.11037	5.39659	5.61163	-0.492595	6.10423	EIF3H	-	-
chr11:66831150-66831396:mpeak_18938|chr11_66824288_66838905_RHOD_NM_+|	191.542	1.41026	0.602733	-2.33978	0.0192951	0.0882459	9.24683	15.901	28.3389	3.3243	7.05676	4.95797	358.777	439.264	430.396	310.268	231.865	459.108	1.532	5.34204	1.80197	0.295035	1.50694	RHOD	-	-
chr2:240906256-240906324:mpeak_66625|chr2_240900603_240964819_NDUFA10_NM_-|	113.934	1.76331	0.599214	-2.9427	0.00325364	0.019312	5.5481	25.8391	8.85589	3.87835	6.04865	3.96638	183.087	202.737	173.576	238.241	229.849	285.579	1.84343	5.33962	1.53434	-0.430052	1.96439	NDUFA10	-	-
chr16:56855927-56856032:mpeak_42042|chr16_56764016_56878410_NUP93_NM_+|	72.8519	2.99576	0.70484	-4.25027	2.13509e-05	0.000244163	12.0209	7.95048	8.85589	2.77025	2.52027	0.991595	111.887	109.319	77.9319	241.566	147.688	150.722	1.16341	5.33862	2.19811	-0.852086	3.0502	NUP93	-	-
chr11:35825532-35825555:mpeak_17423|chr11_35684299_35827907_TRIM44_NM_+|	50.4288	4.72678	1.0089	-4.68509	2.79832e-06	4.34806e-05	8.32214	5.96286	7.08472	1.1081	0.504054	0	61.029	47.7029	70.8472	144.053	134.583	123.949	0.400451	5.30813	3.72851	-1.16467	4.89318	TRIM44	-	-
chr14:53113684-53113905:mpeak_32441|chr14_53110348_53162649_ERO1L_NM_-|	72.2336	1.69853	0.650673	-2.61041	0.00904329	0.0467328	2.77405	15.901	8.85589	3.87835	4.53649	3.96638	107.263	119.257	79.703	179.512	184.484	156.672	2.37795	5.28761	1.1529	-0.765779	1.91868	ERO1L	-	-
chr17:25625006-25625184:mpeak_45617|chr17_25621105_25639235_WSB1_NM_+|	72.9854	2.53462	0.73315	-3.45716	0.000545899	0.0041274	11.0962	3.97524	10.6271	1.1081	2.01622	3.96638	134.079	71.5543	150.55	187.269	158.777	140.806	1.45644	5.2785	1.85769	-0.450863	2.30855	WSB1	-	-
chr4:39734645-39734712:mpeak_82126|chr4_39699663_39779979_UBE2K_NM_+|	227.237	1.49065	0.505741	-2.94746	0.00320392	0.019034	15.7196	39.7524	26.5677	14.4053	9.07298	19.8319	392.065	258.391	386.117	568.455	539.338	457.125	2.76757	5.24243	0.921617	-0.594265	1.51588	UBE2K	-	-
chr12:47596364-47596429:mpeak_23595|chr12_47473385_47628789_PCED1B_NM_+|	105.942	2.95961	0.645836	-4.58261	4.59216e-06	6.53182e-05	11.0962	21.8638	12.3983	2.77025	4.53649	7.93276	158.121	81.4924	99.186	387.28	196.077	288.554	1.74783	5.20216	1.57355	-1.36375	2.9373	PCED1B	-	-
chr8:119077090-119077190:mpeak_110164|chr8_118812136_119124058_EXT1_NM_-|	72.6378	3.89072	0.602191	-6.46093	1.04061e-10	6.24085e-09	8.32214	13.9133	15.9406	6.09454	8.56892	11.8991	25.8911	27.8267	15.9406	302.511	207.67	227.075	3.6029	5.17813	0.523273	-3.4038	3.92707	EXT1	-	-
chr2:136721183-136721375:mpeak_62968|chr2_136664977_136743254_DARS_NM_-|	140.114	7.61144	1.32265	-5.75469	8.67993e-09	3.06784e-07	3.69873	25.8391	21.2541	0	0	0	153.497	216.651	278.075	263.727	406.268	312.352	0	5.17046	Inf	-0.599744	Inf	DARS	-	-
chr16:47177483-47177579:mpeak_41663|chr16_47117712_47177936_NETO2_NM_-|	96.2576	3.79556	1.12837	-3.36374	0.000768936	0.00553284	9.24683	5.96286	8.85589	1.1081	0	0	264.459	214.663	184.203	145.161	160.793	160.638	0.237487	5.15773	4.44081	0.507552	3.93326	NETO2	-	-
chr11:85341825-85341872:mpeak_19934|chr11_85339616_85347089_TMEM126B_NM_+|	146.58	5.08463	1.31696	-3.86087	0.000112985	0.0010421	8.32214	15.901	3.54236	0	0	0	267.233	409.45	515.413	134.634	235.897	168.571	0	5.15031	Inf	1.14487	Inf	TMEM126B	-	-
chr5:174940248-174940352:mpeak_92860|chr5_174905513_174953640_SFXN1_NM_+|	118.656	1.51261	0.518127	-2.91937	0.00350735	0.020624	13.8702	13.9133	12.3983	6.64859	5.5446	6.94116	198.807	172.923	212.541	241.011	262.612	276.655	2.45225	5.14968	1.07038	-0.417351	1.48773	SFXN1	-	-
chr2:198295809-198295920:mpeak_64886|chr2_198257185_198299817_SF3B1_NM_-|	100.179	1.87204	0.704479	-2.65733	0.00787614	0.0415236	7.39746	15.901	7.08472	4.98644	1.00811	1.98319	153.497	164.972	255.05	151.81	253.035	185.428	1.35153	5.1473	1.92922	-0.0415398	1.97076	SF3B1	-	-
chr4:1997603-1997651:mpeak_80837|chr4_1985230_2010962_NELFA_NM_-|	86.896	2.90015	0.823802	-3.52044	0.000430834	0.00335629	4.62341	15.901	7.08472	1.66215	1.00811	0.991595	195.108	129.195	150.55	216.633	133.574	186.42	0.682382	5.14493	2.9145	-0.176438	3.09094	NELFA	-	-
chr17:61679337-61679478:mpeak_48255|chr17_61678230_61685161_TACO1_NM_+|	139.15	2.66076	0.696456	-3.82043	0.000133217	0.0012063	8.32214	17.8886	14.1694	3.87835	0.504054	0.991595	319.94	248.453	267.448	272.592	211.199	304.42	0.681797	5.12302	2.90958	0.0846467	2.82493	TACO1	-	-
chr10:76216355-76216450:mpeak_13816|chr10_75910942_76468078_ADK_NM_+|	54.3496	6.83748	1.21129	-5.64478	1.65392e-08	5.28219e-07	4.62341	9.9381	12.3983	0.554049	0.504054	0	17.569	59.6286	19.483	151.255	207.67	168.571	0.20059	5.11089	4.67126	-2.44787	7.11912	ADK	-	-
chr3:194906232-194906261:mpeak_80326|chr3_194790840_194991895_XXYLT1_NM_-|	15.8496	4.172	1.10556	-3.77367	0.000160866	0.00142616	2.77405	1.98762	3.54236	3.87835	2.52027	2.97478	3.69873	0	3.54236	72.0264	32.7635	60.4873	5.67132	5.0243	-0.174762	-4.51254	4.33778	XXYLT1	-	-
chrX:53629784-53629901:mpeak_118462|chrX_53560372_53713674_HUWE1_NM_-|	91.356	2.24146	0.715744	-3.13165	0.00173828	0.0112058	6.47278	9.9381	10.6271	4.98644	6.04865	0	110.037	127.208	86.7878	380.078	156.761	197.327	1.50308	3.68281	1.29289	-1.17997	2.47285	HUWE1	chrX:53629816:-	chrX_53602675_-
chrX:24081270-24081559:mpeak_117403|chrX_24073064_24094838_EIF2S3_NM_+|	185.633	1.45943	0.6091	-2.39605	0.0165728	0.0780028	3.69873	9.9381	12.3983	4.43239	3.52838	3.96638	295.898	337.895	274.533	450.996	414.837	415.478	0.930855	2.03191	1.12621	-0.496338	1.62254	EIF2S3	chrX:24081396:+;chrX:24081563:+	chrX_24063279_+;chrX_24063445_+
chrX:19845889-19845975:mpeak_117198|chrX_19554576_19905744_SH3KBP1_NM_-|	127.867	1.93721	0.611872	-3.16604	0.00154532	0.0101244	5.5481	17.8886	10.6271	6.09454	6.55271	1.98319	212.677	162.985	125.754	351.821	352.838	279.63	1.4864	3.46075	1.21926	-0.973075	2.19234	SH3KBP1	chrX:19845900:-	-
chr9:96294638-96294881:mpeak_113922|chr9_96213977_96326510_FAM120A_NM_+|	190.437	1.41046	0.552431	-2.55318	0.0106745	0.0535703	18.4937	11.9257	10.6271	14.9593	6.04865	8.92435	301.447	232.552	240.88	624.968	443.568	370.856	2.07951	2.85165	0.455552	-0.893418	1.34897	FAM120A	chr9:96294871:+	chr9_93532581_+
chr9:35071284-35071498:mpeak_112452|chr9_35057219_35072739_VCP_NM_-|	451.768	1.45368	0.596228	-2.43812	0.0147637	0.0707186	9.24683	19.8762	7.08472	4.98644	4.03244	7.93276	1013.45	725.481	618.141	1294.81	860.421	855.746	0.562994	1.20252	1.09487	-0.353236	1.44811	VCP	chr9:35071291:-	-
chr9:137002716-137002818:mpeak_116182|chr9_137001209_137023014_WDR5_NM_+|	151.47	2.24109	0.637253	-3.5168	0.000436785	0.00339739	9.24683	15.901	17.7118	2.77025	2.01622	3.96638	325.488	282.242	292.245	330.767	201.118	334.167	1.01066	4.94884	2.29179	0.05543	2.23636	WDR5	chr9:137002799:+	-
chr9:136222669-136222809:mpeak_116134|chr9_136218837_136223361_SURF1_NM_-|	129.226	2.70441	0.840212	-3.21872	0.00128762	0.00865421	4.62341	9.9381	10.6271	1.1081	0.504054	1.98319	239.493	290.193	274.533	247.106	187.004	283.596	0.500949	3.5096	2.80857	0.164193	2.64438	SURF1	chr9:136222780:-	-
chr9:131659222-131659349:mpeak_115763|chr9_131644390_131678374_LRRC8A_NM_+|	224.164	4.29662	0.990134	-4.33943	1.42853e-05	0.000172065	9.24683	19.8762	1.77118	0.554049	1.00811	0	450.32	312.056	426.854	529.117	400.723	538.436	0.106394	2.10411	4.30572	-0.304095	4.60982	LRRC8A	chr9:131659348:+	chr9_128897070_+
chr9:131649598-131649878:mpeak_115762|chr9_131644390_131678374_LRRC8A_NM_+|	224.098	1.74395	0.68479	-2.54668	0.0108752	0.0542694	6.47278	1.98762	14.1694	0.554049	3.52838	4.95797	450.32	312.056	426.854	529.117	400.723	538.436	0.615715	1.54125	1.32377	-0.304095	1.62786	LRRC8A	chr9:131649879:+	chr9_128887599_+
chr9:131035909-131036103:mpeak_115652|chr9_131019560_131038268_GOLGA2_NM_-|	59.0868	1.65438	0.711204	-2.32617	0.0200093	0.0909993	7.39746	5.96286	8.85589	5.54049	4.53649	4.95797	97.0917	61.6162	54.9065	238.795	105.347	114.033	3.28148	4.84884	0.563292	-1.10089	1.66419	GOLGA2	chr9:131035919:-	chr9_128273641_-
chr8:95716976-95717029:mpeak_109317|chr8_95653363_95718152_ESRP1_NM_+|	106.332	3.57485	0.692791	-5.16007	2.46852e-07	5.26857e-06	3.69873	19.8762	3.54236	4.43239	2.52027	1.98319	73.9746	75.5296	69.076	368.997	386.61	265.747	0.874903	2.65503	1.60154	-2.22425	3.82578	ESRP1	chr8:95717021:+	-
chr8:80923343-80923396:mpeak_108828|chr8_80831383_80942506_MRPS28_NM_-|	167.977	3.29478	0.648712	-5.07895	3.79521e-07	7.64464e-06	7.39746	17.8886	3.54236	1.66215	3.52838	2.97478	184.012	151.059	164.72	439.361	537.826	501.747	0.552108	1.94927	1.81991	-1.56516	3.38507	MRPS28	chr8:80923377:-	-
chr8:62519017-62519212:mpeak_108251|chr8_62416068_62627199_ASPH_NM_-|	62.584	1.79558	0.662428	-2.7106	0.00671623	0.0362152	4.62341	9.9381	5.31354	9.97289	5.04054	4.95797	46.2341	61.6162	40.7371	195.025	221.784	145.764	3.55001	3.53288	-0.00697731	-1.92073	1.91375	ASPH	chr8:62519020:-;chr8:62519152:-	chr8_61606448_-
chr8:145033165-145033326:mpeak_111122|chr8_144996563_145050913_PLEC_NM_-|	539.813	2.8999	0.822528	-3.52559	0.000422542	0.00330405	7.39746	9.9381	12.3983	0.554049	1.00811	2.97478	1142.91	1258.16	820.056	1533.05	643.173	1046.13	0.140796	0.922734	2.71231	-0.000552271	2.71286	PLEC	chr8:145033170:-	chr8_143958910_-;chr8_143959005_-
chr8:131000293-131000578:mpeak_110610|chr8_130854451_131028897_FAM49B_NR_-|	71.7354	1.59325	0.611748	-2.60442	0.00920294	0.0474352	10.1715	3.97524	12.3983	7.20264	5.5446	4.95797	108.188	87.4553	77.9319	152.918	235.393	154.689	3.26063	4.88858	0.584266	-0.989015	1.57328	FAM49B	chr8:131000292:-	chr8_129988047_-
chr8:11661178-11661352:mpeak_106331|chr8_11653081_11695896_FDFT1_NM_+|	208.821	1.47796	0.644542	-2.29303	0.021846	0.097853	8.32214	7.95048	3.54236	7.75669	10.0811	3.96638	259.836	226.589	111.584	692.562	581.679	591.982	1.16836	1.06177	-0.138012	-1.64188	1.50387	FDFT1	chr8:11661344:+	chr8_11803834_+
chr7:99009592-99009924:mpeak_103509|chr7_99006600_99017013_BUD31_NM_+|	205.869	3.22674	0.72155	-4.47196	7.75073e-06	0.000102116	13.8702	15.901	15.9406	3.3243	0	0.991595	501.178	449.202	315.27	377.308	364.935	412.503	0.373752	3.9586	3.40484	0.132302	3.27253	BUD31	chr7:99009741:+;chr7:99009918:+	chr7_99412186_+
chr7:949906-949931:mpeak_99732|chr7_938586_995043_ADAP1_NM_-|	111.365	3.71597	0.645267	-5.7588	8.47127e-09	3.01014e-07	14.7949	13.9133	15.9406	4.43239	5.04054	2.97478	57.3303	103.356	108.042	285.889	230.857	493.814	1.23176	4.41823	1.84274	-1.91093	3.75368	ADAP1	chr7:949908:-	-
chr7:2406613-2406769:mpeak_99844|chr7_2394473_2419838_EIF3B_NM_+|	323.749	2.07942	0.707969	-2.93716	0.00331229	0.0195987	11.0962	3.97524	10.6271	3.3243	1.00811	1.98319	679.642	620.138	651.794	601.144	440.544	859.713	0.332155	1.35156	2.02469	0.0375755	1.98712	EIF3B	chr7:2406680:+	-
chr7:127634581-127634650:mpeak_104645|chr7_127292201_127732044_SND1_NM_+|	83.3292	3.66929	0.684978	-5.3568	8.47075e-08	2.07143e-06	8.32214	13.9133	7.08472	3.87835	3.02433	5.94957	30.5145	73.542	47.8218	335.2	193.053	277.647	1.59477	3.6382	1.18988	-2.40768	3.59756	SND1	chr7:127634638:+	-
chr7:1165605-1165762:mpeak_99751|chr7_1037440_1177893_C7orf50_NM_-|	179.434	4.19272	0.747568	-5.60848	2.04113e-08	6.29143e-07	15.7196	11.9257	7.08472	3.3243	2.01622	0	102.64	254.415	164.72	459.861	429.454	702.049	0.335593	2.18241	2.70113	-1.60877	4.3099	C7orf50	chr7:1165603:-	chr7_1125969_-
chr7:1151069-1151375:mpeak_99750|chr7_1037440_1177893_C7orf50_NM_-|	181.962	3.00735	0.603585	-4.98249	6.27717e-07	1.18854e-05	20.343	19.8762	10.6271	5.54049	8.06487	5.94957	102.64	254.415	164.72	459.861	429.454	702.049	1.22882	3.19514	1.37861	-1.60877	2.98738	C7orf50	chr7:1151062:-;chr7:1151088:-	chr7_1111456_-
chr7:1064117-1064308:mpeak_99745|chr7_1037440_1177893_C7orf50_NM_-|	180.975	2.38337	0.629502	-3.78612	0.000153015	0.00136295	20.343	7.95048	7.08472	7.20264	7.05676	8.92435	102.64	254.415	164.72	459.861	429.454	702.049	1.45685	2.22314	0.609747	-1.60877	2.21851	C7orf50	chr7:1064115:-;chr7:1064148:-	chr7_1024505_-
chr7:102947019-102947190:mpeak_103954|chr7_102937872_102952653_PMPCB_NM_+|	42.7036	1.75031	0.70546	-2.4811	0.0130979	0.0636129	6.47278	1.98762	7.08472	2.2162	4.53649	6.94116	36.0626	49.6905	49.593	101.391	124.501	121.966	3.93661	4.4688	0.182933	-1.36185	1.54478	PMPCB	chr7:102947182:+	chr7_103306738_+
chr5:6665459-6665631:mpeak_86942|chr5_6633499_6668314_SRD5A1_NM_+|	71.852	2.05628	0.761785	-2.69929	0.0069488	0.0372676	6.47278	9.9381	5.31354	2.2162	1.51216	1.98319	137.778	162.985	95.6437	168.431	165.834	104.117	1.30287	4.95559	1.92736	-0.14521	2.07257	SRD5A1	chr5:6665628:+	chr5_6665533_+
chr5:37392099-37392172:mpeak_87790|chr5_37379411_37752587_WDR70_NM_+|	13.887	3.15732	1.1779	-2.68048	0.00735174	0.0391011	2.77405	1.98762	0	4.43239	2.52027	5.94957	1.84937	3.97524	1.77118	44.3239	53.4298	43.6302	9.12568	3.3679	-1.43808	-4.21827	2.78019	WDR70	chr5:37392270:+	chr5_37392038_+;chr5_37392168_+
chr5:159353329-159353516:mpeak_92336|chr5_159343739_159398885_ADRA1B_NM_+|	44.3442	2.28364	0.762662	-2.99431	0.00275067	0.0167015	4.62341	1.98762	7.08472	6.64859	7.05676	12.8907	17.569	11.9257	19.483	166.215	90.2257	186.42	6.00552	3.09257	-0.957486	-3.17666	2.21917	ADRA1B	chr5:159353513:+	chr5_159926505_+
chr5:159353021-159353158:mpeak_92335|chr5_159343739_159398885_ADRA1B_NM_+|	42.8328	3.39688	0.826601	-4.10946	3.96586e-05	0.000419361	4.62341	1.98762	5.31354	2.2162	5.04054	2.97478	17.569	11.9257	19.483	166.215	90.2257	186.42	2.31033	2.69263	0.220916	-3.17666	3.39757	ADRA1B	chr5:159353160:+	-
chr5:148896032-148896153:mpeak_91930|chr5_148876423_148931115_CSNK1A1_NM_-|	81.3117	2.34393	0.810515	-2.8919	0.00382925	0.0221831	5.5481	11.9257	7.08472	1.1081	3.02433	1.98319	180.313	160.997	58.4489	200.566	221.784	122.958	1.1215	4.50361	2.00565	-0.447939	2.45359	CSNK1A1	chr5:148896035:-	-
chr5:1473976-1474231:mpeak_86831|chr5_1463950_1524076_LPCAT1_NM_-|	121.451	1.86852	0.700195	-2.66858	0.00761733	0.0403357	4.62341	7.95048	0	9.41884	5.5446	7.93276	74.8993	69.5667	40.7371	488.672	357.375	390.688	1.85134	1.0167	-0.864676	-2.73936	1.87468	LPCAT1	chr5:1473974:-	chr5_1473760_-
chr5:134687107-134687331:mpeak_91141|chr5_134670831_134735577_H2AFY_NM_-|	472.552	1.6558	0.497431	-3.32871	0.000872502	0.00616097	12.0209	19.8762	12.3983	7.75669	6.04865	7.93276	770.261	781.135	618.141	1226.67	1156.3	1052.08	0.632833	1.28951	1.02693	-0.662943	1.68987	H2AFY	chr5:134687234:-	-
chr5:133746239-133746392:mpeak_91044|chr5_133738617_133747598_CDKN2AIPNL_NM_-|	158.758	1.49856	0.595935	-2.51464	0.0119154	0.0585131	12.0209	9.9381	7.08472	5.54049	4.03244	2.97478	306.07	325.97	207.228	354.038	295.376	374.823	1.22508	2.83564	1.2108	-0.287346	1.49815	CDKN2AIPNL	chr5:133746240:-	chr5_134410550_-
chr4:39703591-39703767:mpeak_82124|chr4_39699663_39779979_UBE2K_NM_+|	220.62	6.49046	1.28244	-5.06102	4.17021e-07	8.31158e-06	6.47278	15.901	23.0253	0.554049	0	0	392.065	258.391	386.117	568.455	539.338	457.125	0.0354044	2.90105	6.3565	-0.594265	6.95077	UBE2K	chr4:39703758:+	chr4_39702137_+
chr4:1697535-1697701:mpeak_80769|chr4_1695440_1714468_SLBP_NM_-|	182.478	2.49528	0.611096	-4.08329	4.44024e-05	0.000461214	23.1171	15.901	8.85589	2.77025	3.02433	1.98319	441.998	375.66	306.414	299.187	353.846	356.974	0.77007	4.73996	2.62181	0.15437	2.46744	SLBP	chr4:1697537:-	chr4_1695812_-;chr4_1695861_-;chr4_1695947_-
chr4:11429740-11429955:mpeak_81276|chr4_11401737_11430537_HS3ST1_NM_-|	93.2547	1.82019	0.633385	-2.87375	0.00405628	0.0233646	10.1715	7.95048	7.08472	4.43239	3.52838	9.91595	140.552	111.307	81.4742	309.16	221.28	212.201	2.40718	3.3942	0.495725	-1.1557	1.65143	HS3ST1	chr4:11429747:-	-
chr3:58020895-58021098:mpeak_75971|chr3_57994126_58156301_FLNB_NM_+|	105.89	3.43298	0.739515	-4.64221	3.44698e-06	5.15647e-05	12.0209	11.9257	8.85589	2.2162	2.01622	0.991595	133.154	192.799	113.355	355.146	176.419	261.781	0.658478	4.1347	2.65058	-0.852714	3.50329	FLNB	chr3:58021098:+	chr3_58035369_+
chr3:57581220-57581508:mpeak_75941|chr3_57558025_57583215_ARF4_NM_-|	187.522	4.84502	1.30626	-3.70907	0.000208025	0.00177766	9.24683	5.96286	3.54236	0	0.504054	0	446.622	393.549	281.617	432.713	378.041	298.47	0.0454421	1.69056	5.21732	0.0162501	5.20107	ARF4	chr3:57581305:-	chr3_57595579_-
chr3:13455396-13455547:mpeak_73908|chr3_13359281_13461819_NUP210_NM_-|	25.6399	3.14869	0.947498	-3.32317	0.000890017	0.00627128	5.5481	3.97524	1.77118	7.20264	9.57703	2.97478	8.32214	5.96286	1.77118	145.161	53.9338	61.4789	7.58114	4.33448	-0.806556	-4.02049	3.21393	NUP210	chr3:13455398:-	chr3_13413899_-;chr3_13413974_-
chr22:42485627-42485789:mpeak_72915|chr22_42482318_42486888_NDUFA6_NM_-|	747.883	2.01221	0.775349	-2.59523	0.00945264	0.0484101	11.0962	13.9133	5.31354	0.554049	2.01622	0.991595	1596	2116.82	2274.19	800.047	962.744	1190.91	0.12059	1.02661	3.08971	1.01931	2.0704	NDUFA6	chr22:42485632:-	chr22_42089628_-
chr22:42083734-42083975:mpeak_72848|chr22_42071199_42084913_NHP2L1_NM_-|	817.277	2.28323	0.457366	-4.99212	5.97199e-07	1.13725e-05	46.2341	45.7153	58.4489	6.64859	6.04865	12.8907	1772.62	1949.86	1695.02	1379.03	1110.43	1724.38	0.607236	3.56915	2.55525	0.362488	2.19276	NHP2L1	chr22:42083722:-;chr22:42083750:-	chr22_41687743_-
chr22:41911912-41912131:mpeak_72811|chr22_41865128_41924482_ACO2_NM_+|	98.6975	1.86505	0.636493	-2.9302	0.00338747	0.01999	13.8702	3.97524	10.6271	2.77025	3.52838	6.94116	135.928	176.898	155.864	278.687	159.281	236	1.96446	4.22462	1.10469	-0.524044	1.62874	ACO2	chr22:41912127:+	chr22_41516122_+
chr22:37629696-37629834:mpeak_72400|chr22_37622079_37640339_RAC2_NM_-|	114.501	2.07422	0.680374	-3.04865	0.0022987	0.0142903	8.32214	9.9381	5.31354	7.20264	2.52027	0.991595	171.991	147.084	116.898	404.456	274.206	225.092	1.18556	2.60843	1.13762	-1.05169	2.18931	RAC2	chr22:37629696:-	chr22_37233656_-
chr21:45158498-45158807:mpeak_70951|chr21_45138977_45175831_PDXK_NM_+|	221.205	3.05547	0.558657	-5.46931	4.51787e-08	1.22204e-06	15.7196	13.9133	17.7118	4.43239	3.52838	5.94957	220.074	256.403	302.872	587.292	481.876	744.688	0.766894	2.61017	1.76705	-1.21872	2.98576	PDXK	chr21:45158742:+	chr21_43738858_+
chr20:45951177-45951223:mpeak_68925|chr20_45839542_45985633_ZMYND8_NM_-|	45.0853	2.54181	0.763011	-3.33129	0.000864431	0.00611701	1.84937	5.96286	8.85589	2.77025	6.04865	4.95797	26.8158	23.8514	28.3389	200.566	118.957	112.05	3.19225	3.86218	0.274843	-2.44957	2.72441	ZMYND8	chr20:45951183:-	-
chr20:36766314-36766757:mpeak_68504|chr20_36758771_36793700_TGM2_NM_-|	68.5211	1.63429	0.701125	-2.33095	0.0197559	0.0900121	12.0209	1.98762	10.6271	13.2972	15.1216	14.8739	56.4056	39.7524	26.5677	352.375	126.518	152.706	6.85447	3.90051	-0.813382	-2.36357	1.55019	TGM2	chr20:36766314:-;chr20:36766345:-;chr20:36766449:-;chr20:36766510:-	chr20_38137883_-;chr20_38137944_-;chr20_38138049_-;chr20_38138069_-;chr20_38138111_-;chr20_38138134_-
chr20:32697566-32697712:mpeak_68129|chr20_32677711_32700085_EIF2S2_NM_-|	170.314	5.9289	1.29482	-4.57892	4.67378e-06	6.62528e-05	7.39746	11.9257	7.08472	0	0	0	294.974	329.945	460.507	252.092	369.472	310.369	0	2.83367	Inf	0.219961	Inf	EIF2S2	chr20:32697563:-	chr20_34109724_-
chr2:9725718-9725849:mpeak_57773|chr2_9725474_9771184_YWHAQ_NM_-|	429.288	3.43793	0.874067	-3.93326	8.38013e-05	0.000804274	8.32214	5.96286	8.85589	1.66215	0.504054	0	850.708	814.924	726.183	853.79	906.794	973.746	0.0792224	0.84631	3.4172	-0.193081	3.61029	YWHAQ	chr2:9725722:-	-
chr2:28977090-28977184:mpeak_58609|chr2_28974613_29022064_PPP1CB_NM_+|	107.837	6.06294	1.30668	-4.63994	3.48508e-06	5.19719e-05	7.39746	7.95048	7.08472	0	0	0	167.368	220.626	226.711	195.025	290.335	171.546	0	3.41489	Inf	-0.0957957	Inf	PPP1CB	chr2:28977184:+	chr2_28754317_+
chr2:26316553-26316738:mpeak_58374|chr2_26256728_26357806_RAB10_NM_+|	102.209	3.63257	0.772996	-4.69934	2.60997e-06	4.12307e-05	8.32214	21.8638	5.31354	2.77025	0.504054	0.991595	187.711	147.084	115.127	233.809	288.823	214.184	0.578963	4.81796	3.05688	-0.711633	3.76851	RAB10	chr2:26316722:+	chr2_26093851_+
chr2:240957837-240958051:mpeak_66632|chr2_240900603_240964819_NDUFA10_NM_-|	113.146	1.92617	0.607107	-3.17271	0.00151023	0.00991413	9.24683	13.9133	8.85589	2.2162	2.52027	7.93276	183.087	202.737	173.576	238.241	229.849	285.579	1.68101	4.24803	1.33747	-0.430052	1.76752	NDUFA10	chr2:240957838:-	chr2_240018421_-
chr2:219103697-219103928:mpeak_65710|chr2_219081816_219118613_ARPC2_NM_+|	792.069	1.22618	0.456304	-2.68721	0.00720525	0.0384764	37.912	41.74	15.9406	19.3917	9.57703	15.8655	1366.68	1629.85	1524.98	1425.01	1746.04	1671.83	0.925776	1.97388	1.0923	-0.0990616	1.19136	ARPC2	chr2:219103920:+	chr2_218239196_+
chr2:206641607-206642061:mpeak_65281|chr2_206547223_206659477_NRP2_NM_+mpeak_65281|chr2_206547223_206659477_NRP2_NM_+||	40.1776	2.26124	0.920255	-2.45719	0.0140028	0.0673661	3.69873	0	3.54236	10.5269	4.53649	5.94957	16.6443	9.9381	5.31354	214.971	106.86	100.151	4.9796	1.71597	-1.537	-3.72574	2.18873	NRP2	chr2:206641848:+;chr2:206641876:+;chr2:206642152:+	chr2_205777123_+
chr2:206608290-206608446:mpeak_65277|chr2_206547223_206659477_NRP2_NM_+mpeak_65277|chr2_206547223_206659477_NRP2_NM_+||	42.385	2.02392	0.819686	-2.46914	0.0135439	0.0654908	5.5481	1.98762	5.31354	19.9458	8.06487	13.8823	16.6443	9.9381	5.31354	214.971	106.86	100.151	9.92767	3.04498	-1.70502	-3.72574	2.02071	NRP2	chr2:206608422:+;chr2:206608453:+	chr2_205743697_+
chr19:56190256-56190406:mpeak_57165|chr19_56186560_56206513_EPN1_NM_+|	338.214	1.74805	0.559431	-3.12469	0.00177993	0.0114354	12.0209	17.8886	14.1694	6.09454	3.52838	2.97478	649.127	787.098	538.438	764.034	569.077	694.116	0.621425	2.17434	1.80693	-0.0379016	1.84483	EPN1	chr19:56190395:+	chr19_55679028_+
chr19:46864835-46864875:mpeak_55985|chr19_46850250_46893540_PPP5C_NM_+|	118.753	1.88051	0.633153	-2.97007	0.00297734	0.0178802	8.32214	15.901	7.08472	4.43239	4.53649	1.98319	237.643	131.183	196.601	320.795	227.833	268.722	1.33995	3.83041	1.51532	-0.531612	2.04693	PPP5C	chr19:46864872:+	-
chr19:45163548-45163775:mpeak_55776|chr19_45147097_45165006_PVR_NM_+|	110.311	1.57414	0.629378	-2.5011	0.0123807	0.0606632	15.7196	11.9257	7.08472	8.31074	4.53649	4.95797	235.794	129.195	145.237	331.321	168.858	260.789	2.33981	4.56392	0.963885	-0.576701	1.54059	PVR	chr19:45163774:+	chr19_44660457_+;chr19_44660504_+
chr19:39882595-39882692:mpeak_55326|chr19_39881962_39888096_MED29_NM_+|	130.426	2.04067	0.829574	-2.4599	0.0138976	0.0669814	7.39746	7.95048	10.6271	1.66215	1.00811	0.991595	438.3	248.453	267.448	245.444	131.558	204.269	0.629974	4.46866	2.82648	0.715082	2.1114	MED29	chr19:39882690:+	chr19_39392065_+
chr19:3980516-3980854:mpeak_52629|chr19_3976745_3985461_EEF2_NM_-|	1582.12	1.48748	0.578042	-2.57331	0.0100731	0.0509575	11.0962	11.9257	7.08472	3.3243	7.56082	6.94116	2456.88	2464.65	2316.7	4829.09	2660.9	4209.32	0.15237	0.257337	0.756076	-0.692715	1.44879	EEF2	chr19:3980512:-;chr19:3980548:-;chr19:3980637:-;chr19:3980685:-	chr19_3980549_-;chr19_3980642_-;chr19_3980690_-
chr19:39422644-39422819:mpeak_55282|chr19_39421347_39422972_MRPS12_NM_+|	630.692	1.82767	0.543742	-3.36127	0.000775841	0.00557949	19.4183	25.8391	23.0253	3.3243	5.04054	4.95797	1419.39	1435.06	1551.55	860.439	822.113	1398.15	0.432461	2.21647	2.35762	0.516212	1.84141	MRPS12	chr19:39422787:+	chr19_38932207_+
chr19:39122865-39123139:mpeak_55221|chr19_39109711_39127528_EIF3K_NM_+|	315.588	1.84143	0.602246	-3.0576	0.00223117	0.0139231	15.7196	23.8514	14.1694	6.64859	2.52027	11.8991	400.388	554.546	650.023	636.049	497.502	973.746	0.999765	2.55021	1.35096	-0.392859	1.74381	EIF3K	chr19:39123106:+	chr19_38632442_+;chr19_38632460_+;chr19_38632657_+
chr19:2327267-2327385:mpeak_52455|chr19_2321821_2328614_LSM7_NM_-|	265.049	1.85657	0.720535	-2.57665	0.00997631	0.0506031	6.47278	3.97524	10.6271	3.3243	1.00811	1.98319	435.525	677.779	403.829	508.063	609.402	518.604	0.386022	1.28815	1.73855	-0.108886	1.84743	LSM7	chr19:2327232:-	chr19_2327245_-
chr19:1634800-1634965:mpeak_52357|chr19_1611848_1652328_TCF3_NM_-|	86.2228	4.10521	0.820317	-5.00443	5.6029e-07	1.07576e-05	11.0962	5.96286	5.31354	2.77025	0	0.991595	111.887	83.4801	77.9319	302.511	205.654	227.075	0.511648	3.04289	2.57222	-1.42774	3.99996	TCF3	chr19:1634799:-	chr19_1634801_-
chr19:10228725-10228964:mpeak_53227|chr19_10225805_10230599_EIF3G_NM_-|	321.834	2.62181	0.51236	-5.11712	3.10237e-07	6.41492e-06	30.5145	19.8762	26.5677	5.54049	3.52838	3.96638	593.646	705.605	566.777	601.144	569.077	735.763	0.683912	4.03773	2.56166	-0.0305651	2.59223	EIF3G	chr19:10228738:-;chr19:10228765:-;chr19:10228826:-	chr19_10118064_-;chr19_10118140_-
chr18:11982569-11982810:mpeak_50374|chr18_11981426_12030341_IMPA2_NM_+|	164.795	3.6013	0.59027	-6.10112	1.0533e-09	4.83058e-08	9.24683	33.7895	30.11	9.97289	6.04865	3.96638	135.004	129.195	138.152	663.751	407.78	410.52	1.34867	4.93548	1.87166	-1.88107	3.75273	IMPA2	chr18:11982783:+	-
chr17:80478424-80478601:mpeak_49886|chr17_80477593_80559178_FOXK2_NM_+|	91.8363	2.43393	0.705824	-3.44835	0.000564017	0.00424743	6.47278	13.9133	8.85589	0.554049	6.04865	3.96638	147.949	109.319	86.7878	324.119	174.907	219.142	1.47167	4.07175	1.46819	-1.06168	2.52987	FOXK2	chr17:80478597:+	chr17_82520720_+
chr17:79813702-79813949:mpeak_49740|chr17_79801968_79818544_P4HB_NM_-|	1024.28	1.94963	0.596638	-3.26769	0.0010843	0.00744239	11.0962	9.9381	8.85589	3.87835	4.53649	5.94957	1260.34	1860.41	1312.44	3419.59	2120.56	2273.73	0.183832	0.382527	1.05717	-0.81769	1.87486	P4HB	chr17:79813909:-	chr17_81856032_-
chr17:79671928-79672267:mpeak_49711|chr17_79670399_79674153_MRPL12_NM_+|	761.352	1.5299	0.498766	-3.06736	0.00215957	0.0135269	24.9664	17.8886	21.2541	12.7431	11.5933	7.93276	1035.64	1254.19	1386.83	1559.65	1348.35	2455.19	0.601679	1.19536	0.990375	-0.544691	1.53507	MRPL12	chr17:79672175:+	chr17_81705250_+
chr17:77964846-77964975:mpeak_49535|chr17_77914906_78009657_TBC1D16_NM_-|	44.651	5.30393	0.882066	-6.01308	1.82032e-09	7.73285e-08	3.69873	3.97524	10.6271	3.87835	1.51216	4.95797	12.0209	5.96286	1.77118	233.809	105.851	147.748	2.12317	3.75477	0.822507	-4.62485	5.44735	TBC1D16	chr17:77964865:-	chr17_79991067_-;chr17_79991140_-
chr17:76217116-76217308:mpeak_49424|chr17_76210276_76219545_BIRC5_NM_+|	726.713	2.73458	0.829013	-3.2986	0.000971674	0.0067604	6.47278	15.901	3.54236	0.554049	2.01622	0	1485.96	1743.14	1468.31	1385.12	1098.33	1511.19	0.0643428	0.64877	3.33386	0.233799	3.10006	BIRC5	chr17:76217199:+;chr17:76217228:+	chr17_78221133_+;chr17_78221166_+
chr17:75322839-75323205:mpeak_49348|chr17_75277491_75494604_SEPT9_NM_+|	297.062	5.90315	0.810283	-7.28529	3.20978e-13	3.69935e-11	25.8911	7.95048	3.54236	2.77025	0.504054	1.98319	98.941	206.713	123.983	1381.8	766.667	943.998	0.17001	1.20887	2.82997	-2.84757	5.67754	SEPT9	chr17:75323136:+	chr17_77327109_+
chr17:73260346-73260576:mpeak_49055|chr17_73257748_73261782_MRPS7_NM_+|	346.772	1.48353	0.536485	-2.76528	0.00568746	0.0313959	15.7196	13.9133	17.7118	4.98644	2.52027	10.9075	828.516	622.125	634.082	652.67	703.66	654.453	0.915776	2.35454	1.36238	0.0520984	1.31028	MRPS7	chr17:73260574:+	chr17_75264492_+
chr17:57812781-57812916:mpeak_48020|chr17_57784862_57917128_VMP1_NM_+|	120.867	2.5216	0.735561	-3.42813	0.00060775	0.00450762	5.5481	5.96286	10.6271	2.2162	1.00811	4.95797	123.907	149.072	216.084	265.944	406.268	258.806	0.878853	2.37783	1.43595	-0.928789	2.36474	VMP1	chr17:57812855:+	chr17_59735493_+
chr17:48469062-48469249:mpeak_47574|chr17_48460596_48474914_LRRC59_NM_-|	187.638	5.72625	1.29169	-4.43316	9.28621e-06	0.000118803	6.47278	9.9381	7.08472	0	0	0	450.32	349.821	407.371	371.213	268.661	380.772	0	2.30203	Inf	0.242555	Inf	LRRC59	chr17:48469083:-	chr17_50391704_-
chr17:36876952-36877111:mpeak_46402|chr17_36861872_36881809_MLLT6_NM_+|	80.5682	2.4485	0.758809	-3.22676	0.00125199	0.00844042	8.32214	7.95048	3.54236	2.77025	1.00811	5.94957	115.585	99.381	70.8472	316.916	144.16	190.386	1.49325	3.04162	1.02639	-1.18861	2.21499	MLLT6	chr17:36877112:+	chr17_38720857_+
chr17:17721583-17721830:mpeak_45257|chr17_17716165_17740325_SREBF1_NM_-|	112.324	2.14712	0.826216	-2.59874	0.00935662	0.0480012	4.62341	5.96286	0	3.3243	1.51216	7.93276	103.564	65.5915	67.3048	539.644	246.987	301.445	1.17356	0.972936	-0.270475	-2.20211	1.93163	SREBF1	chr17:17721660:-	-
chr17:17000271-17000651:mpeak_45191|chr17_16946073_17088136_MPRIP_NM_+|	102.938	3.20005	0.720493	-4.44147	8.9347e-06	0.000115083	17.569	0	12.3983	7.75669	4.03244	11.8991	80.4474	47.7029	31.8812	488.117	270.677	262.773	2.31882	2.93346	0.339213	-2.67436	3.01357	MPRIP	chr17:17000544:+;chr17:17000653:+	chr17_17097225_+
chr17:17000081-17000212:mpeak_45190|chr17_16946073_17088136_MPRIP_NM_+|	101.898	3.80109	0.74342	-5.11298	3.17114e-07	6.52645e-06	5.5481	11.9257	10.6271	1.1081	4.03244	7.93276	80.4474	47.7029	31.8812	488.117	270.677	262.773	1.27973	2.75076	1.10399	-2.67436	3.77835	MPRIP	chr17:17000207:+	chr17_17096892_+
chr16:81662708-81662777:mpeak_43469|chr16_81478774_81743350_CMIP_NM_+|	163.577	4.39412	0.585787	-7.50122	6.32248e-14	8.3946e-12	12.9456	33.7895	17.7118	12.7431	12.6014	15.8655	49.0082	43.7277	30.11	868.195	427.942	438.285	2.37601	3.71576	0.645116	-3.81953	4.46465	CMIP	chr16:81662771:+	-
chr16:75676080-75676162:mpeak_43221|chr16_75661891_75681585_KARS_NM_-|	388.577	1.79415	0.608254	-2.94967	0.00318114	0.0189496	11.0962	15.901	7.08472	2.77025	3.02433	2.97478	817.419	960.021	650.023	674.278	768.683	749.646	0.399951	1.5544	1.95846	0.146802	1.81166	KARS	chr16:75676084:-	-
chr16:3728143-3728505:mpeak_39663|chr16_3708231_3767598_TRAP1_NM_-|	214.402	1.62475	0.699701	-2.32206	0.0202295	0.0918223	5.5481	1.98762	8.85589	3.87835	2.01622	3.96638	298.672	292.18	334.753	570.671	375.016	675.276	0.608338	1.01123	0.73316	-0.808382	1.54154	TRAP1	chr16:3728108:-;chr16:3728236:-;chr16:3728296:-	chr16_3678283_-
chr16:12865634-12865734:mpeak_40255|chr16_12758972_12897744_CPPED1_NM_-|	18.3748	2.8357	0.984406	-2.88062	0.00396892	0.0229311	3.69873	0	3.54236	2.2162	4.03244	4.95797	3.69873	11.9257	5.31354	42.6618	68.0473	70.4032	6.18765	3.99812	-0.630071	-3.11269	2.48262	CPPED1	chr16:12865568:-;chr16:12865630:-	-
chr15:66179727-66179913:mpeak_37467|chr15_66161796_66180038_RAB11A_NM_+|	211.544	4.47546	0.809243	-5.53042	3.1946e-08	9.22468e-07	12.9456	33.7895	15.9406	1.1081	1.51216	0	298.672	353.796	492.388	413.321	472.803	442.251	0.197253	4.71822	4.58012	-0.214496	4.79462	RAB11A	chr15:66179880:+;chr15:66179914:+	chr15_65887540_+;chr15_65887745_+
chr15:60677240-60677658:mpeak_37103|chr15_60639888_60690185_ANXA2_NM_-|	2395.72	0.962123	0.417359	-2.30526	0.0211517	0.0952899	164.593	147.084	97.4148	143.499	120.469	111.059	2406.02	4631.16	3028.72	5199.75	5813.26	6885.63	2.09528	2.2856	0.125434	-0.830375	0.955809	ANXA2	chr15:60677246:-;chr15:60677382:-	chr15_60385050_-;chr15_60385180_-
chr14:94529722-94529794:mpeak_34493|chr14_94517808_94547558_DDX24_NM_-|	170.626	4.05688	1.29931	-3.12233	0.00179426	0.0115107	7.39746	7.95048	5.31354	0.554049	0	0	546.487	401.499	350.693	278.133	229.345	220.134	0.0761463	2.83963	5.22079	0.835806	4.38498	DDX24	chr14:94529724:-	chr14_94063378_-
chr14:69399225-69399368:mpeak_33331|chr14_69341734_69446083_ACTN1_NM_-|	342.261	1.6925	0.71516	-2.36661	0.0179519	0.0831357	3.69873	5.96286	5.31354	2.2162	5.04054	1.98319	511.349	395.536	347.151	1177.91	754.569	896.402	0.326629	0.529366	0.696614	-1.17365	1.87027	ACTN1	chr14:69399231:-	-
chr14:69392020-69392078:mpeak_33329|chr14_69341734_69446083_ACTN1_NM_-|	357.019	2.16837	0.575461	-3.76805	0.000164526	0.00145472	25.8911	87.4553	23.0253	29.3646	22.6824	12.8907	511.349	395.536	347.151	1177.91	754.569	896.402	2.29553	4.8207	1.07041	-1.17365	2.24407	ACTN1	chr14:69392036:-	-
chr14:105924047-105924334:mpeak_35137|chr14_105886185_105936401_MTA1_NM_+|	172.154	1.94302	0.766019	-2.53652	0.0111959	0.055477	5.5481	3.97524	1.77118	6.64859	2.52027	0.991595	179.388	162.985	116.898	728.575	442.056	414.487	0.640991	0.712535	0.152657	-1.78717	1.93983	MTA1	chr14:105924329:+	chr14_105457994_+
chr14:105921363-105921572:mpeak_35136|chr14_105886185_105936401_MTA1_NM_+|	174.812	3.15203	0.635205	-4.96222	6.96903e-07	1.30463e-05	19.4183	11.9257	7.08472	9.41884	3.52838	1.98319	179.388	162.985	116.898	728.575	442.056	414.487	0.941912	2.42435	1.36393	-1.78717	3.1511	MTA1	chr14:105921535:+;chr14:105921574:+	chr14_105455232_+;chr14_105455251_+
chr14:104171330-104171441:mpeak_35008|chr14_104165354_104181823_XRCC3_NM_-|	107.336	1.73459	0.713421	-2.43137	0.0150417	0.0717732	10.1715	9.9381	5.31354	1.66215	2.01622	1.98319	260.76	276.279	194.83	190.593	140.127	194.353	1.07824	4.84183	2.16687	0.479069	1.6878	XRCC3	chr14:104171329:-	chr14_103704995_-
chr14:103987597-103987777:mpeak_34961|chr14_103986379_103989196_CKB_NM_-|	1343.45	1.85849	0.753315	-2.46708	0.013622	0.0658204	6.47278	9.9381	7.08472	2.2162	0	2.97478	2672.33	3840.08	2874.62	2380.2	1942.63	2382.8	0.0774124	0.350386	2.17831	0.485298	1.69301	CKB	chr14:103987617:-;chr14:103987643:-;chr14:103987693:-	-
chr14:102602581-102602765:mpeak_34813|chr14_102548158_102606086_HSP90AA1_NM_-|	1425.06	5.53942	1.35897	-4.0762	4.5778e-05	0.000473278	6.47278	1.98762	19.483	0	0	0	1998.24	3273.61	5322.39	1201.73	2541.95	2734.82	0	0.431325	Inf	0.709549	Inf	HSP90AA1	chr14:102602580:-	chr14_102136152_-;chr14_102136244_-
chr13:98653361-98653595:mpeak_30348|chr13_98605928_98673989_IPO5_NM_+|	151.699	2.1753	0.679906	-3.19941	0.00137707	0.00916709	12.0209	5.96286	5.31354	4.98644	1.00811	0.991595	224.698	284.23	265.677	277.025	377.537	360.941	0.68795	2.29416	1.73759	-0.390661	2.12825	IPO5	chr13:98653496:+;chr13:98653595:+	chr13_98001239_+;chr13_98001336_+
chr13:47351236-47351532:mpeak_29090|chr13_47345631_47371367_ESD_NM_-|	129.297	2.62973	0.642862	-4.09066	4.3015e-05	0.000449977	17.569	13.9133	3.54236	3.87835	6.04865	0.991595	146.1	218.638	138.152	329.105	413.829	259.798	1.08888	3.49292	1.68158	-0.995621	2.67721	ESD	chr13:47351090:-;chr13:47351238:-;chr13:47351329:-	chr13_46776957_-;chr13_46777106_-;chr13_46777197_-;chr13_46777263_-
chr12:57037182-57037337:mpeak_24488|chr12_57032207_57039852_ATP5B_NM_-|	1076.34	2.44458	0.779207	-3.13727	0.0017053	0.0110307	7.39746	7.95048	5.31354	1.1081	1.51216	0.991595	2098.1	2444.77	1981.95	2363.02	2079.22	1924.69	0.0567284	0.324512	2.51613	0.0353417	2.48079	ATP5B	chr12:57037261:-;chr12:57037309:-	-
chr12:56572521-56572635:mpeak_24390|chr12_56557549_56583351_SMARCC2_NM_-|	61.3211	1.62009	0.703252	-2.30372	0.0212385	0.0956165	8.32214	3.97524	7.08472	4.43239	3.52838	7.93276	83.2214	59.6286	72.6183	243.228	116.941	124.941	3.27628	3.99541	0.286285	-1.17083	1.45712	SMARCC2	chr12:56572520:-	chr12_56178739_-
chr12:54672397-54672654:mpeak_24206|chr12_54635689_54673915_CBX5_NM_-|	84.5248	2.51036	0.7239	-3.46782	0.000524691	0.00398297	11.0962	3.97524	7.08472	2.2162	4.03244	0.991595	164.593	81.4924	93.8725	241.011	233.377	170.554	1.12262	3.43537	1.6136	-0.923813	2.53741	CBX5	chr12:54672339:-;chr12:54672405:-	chr12_54278622_-
chr12:52630344-52630566:mpeak_24000|chr12_52626953_52642374_KRT7_NM_+|	2217.95	2.20058	0.610034	-3.6073	0.000309401	0.00252357	20.343	3.97524	17.7118	4.43239	4.03244	4.95797	2871.14	3814.24	4622.78	4490.57	3781.42	6979.84	0.0880079	0.275574	1.64673	-0.431617	2.07835	KRT7	chr12:52630564:+	chr12_52236778_+
chr12:133087128-133087454:mpeak_27899|chr12_133067156_133159556_FBRSL1_NM_+|	80.8526	1.97146	0.747443	-2.63761	0.00834927	0.0436017	6.47278	3.97524	1.77118	5.54049	2.52027	0.991595	94.3176	79.5048	72.6183	292.538	178.939	231.042	1.28856	1.73934	0.432784	-1.5113	1.94408	FBRSL1	chr12:133087467:+	chr12_132510880_+
chr12:124996448-124996829:mpeak_27661|chr12_124810129_125052010_NCOR2_NM_-|	109.205	2.49701	0.656547	-3.80324	0.000142816	0.00128331	10.1715	3.97524	10.6271	9.97289	3.02433	6.94116	90.6189	71.5543	76.1607	392.821	210.191	424.403	1.94064	2.41128	0.313268	-2.10796	2.42123	NCOR2	chr12:124996446:-	chr12_124511902_-;chr12_124512206_-
chr12:124817972-124818122:mpeak_27648|chr12_124810129_125052010_NCOR2_NM_-|	107.163	2.36789	0.782482	-3.02612	0.00247712	0.0152422	6.47278	1.98762	1.77118	4.98644	2.01622	2.97478	90.6189	71.5543	76.1607	392.821	210.191	424.403	0.971122	0.995857	0.0362861	-2.10796	2.14425	NCOR2	chr12:124817973:-	chr12_124333437_-
chr12:120635474-120635882:mpeak_27155|chr12_120634737_120639014_RPLP0_NM_-|	4235.74	2.8183	0.50538	-5.57659	2.45281e-08	7.2634e-07	38.8367	27.8267	37.1948	4.98644	6.04865	3.96638	6967.48	11001.5	6948.33	9573.97	7702.96	8515.82	0.0581616	0.402664	2.79144	-0.0498179	2.84126	RPLP0	chr12:120635557:-;chr12:120635583:-	chr12_120197783_-
chr12:110756998-110757060:mpeak_26566|chr12_110719031_110784005_ATP2A2_NM_+|	127.619	1.63323	0.688617	-2.37175	0.0177041	0.082218	3.69873	9.9381	5.31354	3.3243	6.04865	3.96638	178.464	123.232	131.067	477.036	262.108	327.226	1.25091	1.77709	0.50654	-1.30106	1.8076	ATP2A2	chr12:110757051:+	-
chr11:77332430-77332573:mpeak_19674|chr11_77327740_77348851_CLNS1A_NM_-|	120.782	2.65962	0.800644	-3.32186	0.000894209	0.00629413	10.1715	7.95048	1.77118	2.77025	0.504054	0.991595	211.752	272.304	141.694	257.079	302.433	239.966	0.533585	2.48827	2.22135	-0.35347	2.57482	CLNS1A	chr11:77332441:-	chr11_77621397_-
chr11:74678306-74678462:mpeak_19541|chr11_74660291_74687901_SPCS2_NM_+|	128.436	4.26682	1.29647	-3.2911	0.000997968	0.00690709	8.32214	7.95048	3.54236	0.554049	0	0	332.886	321.995	265.677	232.147	198.597	169.563	0.0922944	3.30081	5.16043	0.616807	4.54363	SPCS2	chr11:74678463:+	chr11_74967417_+
chr11:73586807-73586972:mpeak_19456|chr11_73584439_73587890_COA4_NM_-|	435.72	2.81802	0.563127	-5.00423	5.60851e-07	1.07576e-05	29.5898	27.8267	23.0253	4.43239	3.02433	1.98319	1083.73	1043.5	634.082	786.196	771.203	820.049	0.397061	3.38354	3.0911	0.215939	2.87516	COA4	chr11:73586818:-	chr11_73875774_-
chr11:68146384-68146579:mpeak_19109|chr11_68080076_68216276_LRP5_NM_+|	96.6598	3.80873	0.699021	-5.44867	5.07482e-08	1.34579e-06	5.5481	9.9381	7.08472	10.5269	6.04865	6.94116	31.4392	13.9133	19.483	511.942	248.499	288.554	2.24184	2.15167	-0.0592242	-4.01608	3.95685	LRP5	chr11:68146576:+	chr11_68379092_+
chr11:68142703-68142987:mpeak_19107|chr11_68080076_68216276_LRP5_NM_+|	100.084	3.81306	0.621324	-6.137	8.4097e-10	3.9881e-08	10.1715	21.8638	10.6271	15.5134	15.1216	13.8823	31.4392	13.9133	19.483	511.942	248.499	288.554	4.24381	4.06698	-0.0614021	-4.01608	3.95468	LRP5	chr11:68142891:+	chr11_68375422_+
chr11:122930038-122930131:mpeak_21340|chr11_122928627_122933043_HSPA8_NM_-|	536.715	7.25875	1.28732	-5.63864	1.71401e-08	5.46093e-07	5.5481	23.8514	30.11	0.554049	0	0	668.545	822.875	658.879	1159.63	1520.73	1549.86	0.0130974	1.40677	6.74696	-0.976196	7.72316	HSPA8	chr11:122930037:-	chr11_123059332_-;chr11_123059383_-;chr11_123059422_-
chr11:122928784-122928885:mpeak_21335|chr11_122928627_122933043_HSPA8_NM_-|	536.048	7.02281	1.28744	-5.45485	4.90147e-08	1.30712e-06	4.62341	19.8762	26.5677	0	0	0.991595	668.545	822.875	658.879	1159.63	1520.73	1549.86	0.0234407	1.2072	5.68651	-0.976196	6.6627	HSPA8	chr11:122928778:-	chr11_123057931_-;chr11_123058078_-
chr10:99187006-99187207:mpeak_14666|chr10_99186026_99192111_PGAM1_NM_+|	239.156	1.83475	0.556766	-3.29537	0.000982937	0.00682086	11.0962	21.8638	12.3983	4.98644	3.52838	4.95797	451.245	431.314	458.735	527.455	380.057	562.234	0.916675	3.08613	1.75132	-0.131942	1.88326	PGAM1	chr10:99187200:+	chr10_97427442_+
chr10:3142946-3143075:mpeak_11310|chr10_3109711_3178641_PFKP_NM_+|	84.0598	2.33155	0.693104	-3.36393	0.000768414	0.00553208	5.5481	7.95048	5.31354	3.3243	7.05676	1.98319	64.7278	61.6162	83.2454	320.795	178.435	268.722	1.61003	2.44965	0.605488	-1.87345	2.47894	PFKP	chr10:3143074:+	-
chr10:3111749-3111959:mpeak_11307|chr10_3109711_3178641_PFKP_NM_+|	83.4087	2.56712	0.736057	-3.48767	0.000487253	0.0037438	8.32214	0	5.31354	2.2162	4.53649	2.97478	64.7278	61.6162	83.2454	320.795	178.435	268.722	1.26668	1.77559	0.48725	-1.87345	2.3607	PFKP	chr10:3111958:+	chr10_3069753_+
chr10:1088490-1088652:mpeak_11265|chr10_1087444_1095061_IDI1_NM_-|	93.0173	1.82272	0.726756	-2.50803	0.0121407	0.0595755	7.39746	11.9257	5.31354	0.554049	3.52838	3.96638	150.723	147.084	214.313	144.607	267.149	159.647	1.40861	4.31162	1.61396	-0.158026	1.77199	IDI1	chr10:1088409:-;chr10:1088489:-	chr10_1042471_-;chr10_1042552_-
chr1:9935285-9935409:mpeak_591|chr1_9910834_9970316_CTNNBIP1_NM_-|	140.903	2.96855	0.692441	-4.28708	1.81033e-05	0.000210776	2.77405	17.8886	3.54236	4.43239	1.51216	3.96638	104.489	139.133	118.669	500.307	384.594	409.529	0.765661	1.86994	1.28821	-1.83709	3.1253	CTNNBIP1	chr1:9935286:-	chr1_9875229_-
chr1:54779102-54779147:mpeak_3481|chr1_54692833_54872068_SSBP3_NM_-|	64.0735	3.36225	0.675082	-4.98051	6.34176e-07	1.19905e-05	7.39746	15.901	3.54236	5.54049	5.5446	3.96638	27.7405	33.7895	40.7371	283.673	147.688	193.361	2.40931	4.29643	0.834522	-2.61087	3.44539	SSBP3	chr1:54779109:-	-
chr1:43417190-43417505:mpeak_2865|chr1_43392912_43424847_SLC2A1_NM_-|	287.521	2.90407	0.59074	-4.91598	8.83389e-07	1.59516e-05	12.0209	19.8762	14.1694	8.86479	7.05676	10.9075	305.145	190.812	125.754	1161.29	658.295	936.066	0.973604	1.67171	0.77992	-2.14808	2.928	SLC2A1	chr1:43417195:-;chr1:43417282:-;chr1:43417328:-;chr1:43417356:-;chr1:43417498:-	chr1_42951525_-;chr1_42951612_-;chr1_42951650_-;chr1_42951698_-
chr1:32694730-32694853:mpeak_2168|chr1_32687970_32696715_EIF3I_NM_+|	1577.47	1.03572	0.438951	-2.35954	0.0182976	0.0843828	21.2677	33.7895	23.0253	9.41884	10.0811	13.8823	3385.26	3605.54	3034.03	3149.77	2508.17	3135.42	0.37963	0.887971	1.22592	0.189091	1.03683	EIF3I	chr1:32694855:+	chr1_32229253_+
chr1:23118023-23118291:mpeak_1388|chr1_23037330_23239954_EPHB2_NM_+|	57.52	4.85895	0.885406	-5.48782	4.0692e-08	1.11432e-06	6.47278	0	5.31354	5.54049	2.52027	9.91595	2.77405	7.95048	8.85589	265.39	132.566	242.941	2.80493	1.83904	-0.609017	-5.03261	4.42359	EPHB2	chr1:23118224:+;chr1:23118293:+	chr1_22791726_+;chr1_22791799_+
chr1:223917677-223917747:mpeak_10065|chr1_223889294_223962535_CAPN2_NM_+|	173.128	2.72416	0.674688	-4.03766	5.39867e-05	0.000548727	5.5481	15.901	7.08472	2.2162	2.52027	2.97478	229.321	292.18	180.66	499.752	453.649	385.73	0.57584	2.13077	1.88763	-0.931423	2.81906	CAPN2	chr1:223917737:+	-
chr1:20971254-20971548:mpeak_1248|chr1_20959947_20976926_PINK1_NM_+|	89.3269	1.91402	0.698509	-2.74015	0.00614112	0.0335094	9.24683	3.97524	8.85589	3.3243	3.02433	0.991595	142.401	145.096	166.491	210.539	132.062	245.916	1.24724	3.75146	1.58871	-0.374428	1.96314	PINK1	chr1:20971478:+;chr1:20971553:+	chr1_20644886_+;chr1_20644984_+;chr1_20645080_+
chr1:20076561-20076708:mpeak_1216|chr1_20009937_20126410_TMCO4_NM_-|	17.3369	3.15743	1.04925	-3.00924	0.00261905	0.0160115	1.84937	1.98762	3.54236	3.87835	3.02433	4.95797	5.5481	3.97524	1.77118	74.2426	38.8122	64.4537	6.68174	4.15718	-0.684618	-3.97419	3.28958	TMCO4	chr1:20076564:-	chr1_19750065_-
chr1:17765682-17765962:mpeak_1094|chr1_17735690_17766250_RCC2_NM_-|	123.268	1.91901	0.625474	-3.06809	0.00215433	0.0135093	8.32214	9.9381	12.3983	4.98644	2.52027	6.94116	225.623	143.109	157.635	386.172	241.946	279.63	1.59162	3.37742	1.08543	-0.786226	1.87165	RCC2	chr1:17765684:-	chr1_17439188_-;chr1_17439357_-;chr1_17439442_-
chr1:17745336-17745534:mpeak_1091|chr1_17735690_17766250_RCC2_NM_-|	122.844	3.85533	0.757718	-5.08808	3.61708e-07	7.29691e-06	14.7949	13.9133	7.08472	2.2162	1.00811	0.991595	225.623	143.109	157.635	386.172	241.946	279.63	0.464435	3.94305	3.08576	-0.786226	3.87199	RCC2	chr1:17745338:-	chr1_17418843_-
chr1:168148641-168148917:mpeak_7836|chr1_168148082_168169140_TIPRL_NM_+|	172.611	1.4594	0.549254	-2.65707	0.00788235	0.0415398	11.0962	29.8143	15.9406	10.5269	9.07298	13.8823	214.526	184.849	340.066	325.781	486.412	429.361	2.6968	4.57903	0.763792	-0.747639	1.51143	TIPRL	chr1:168148915:+	chr1_168179686_+
chr1:156053311-156053654:mpeak_7152|chr1_156052336_156108870_LMNA_NM_+|	1264.53	2.69709	0.500192	-5.39212	6.9632e-08	1.76463e-06	31.4392	31.8019	30.11	3.3243	6.55271	12.8907	2185.02	2144.64	1822.54	3806.32	2597.9	2501.79	0.255645	1.04818	2.03568	-0.533674	2.56935	LMNA	chr1:156053587:+	-
chr1:153610567-153610909:mpeak_6745|chr1_153606457_153617539_CHTOP_NM_+|	156.322	2.66515	0.609025	-4.37609	1.20826e-05	0.00014897	12.9456	19.8762	10.6271	1.66215	4.03244	1.98319	318.091	232.552	274.533	350.159	327.131	322.268	0.768116	4.3468	2.50056	-0.276591	2.77715	CHTOP	chr1:153610750:+;chr1:153610924:+	chr1_153638274_+
chr1:1499379-1499530:mpeak_143|chr1_1477547_1510262_SSU72_NM_-|	222.258	2.22726	0.648155	-3.43631	0.000589706	0.0044033	8.32214	1.98762	7.08472	3.87835	3.52838	2.97478	255.212	268.329	210.77	609.454	546.899	748.654	0.544959	0.913092	0.744613	-1.37533	2.11995	SSU72	chr1:1499369:-;chr1:1499459:-	chr1_1563992_-;chr1_1564080_-
chr1:109967877-109967993:mpeak_5323|chr1_109944712_109969108_PSMA5_NM_-|	266.286	2.80015	0.782445	-3.57872	0.000345279	0.00278027	9.24683	11.9257	5.31354	1.1081	2.01622	0	592.722	590.323	419.769	493.658	600.329	469.024	0.199891	1.69456	3.08362	0.0362791	3.04734	PSMA5	chr1:109967881:-	chr1_109425261_-
chrX:119006494-119006610:mpeak_120212|chrX_119005733_119010476_NDUFA1_NM_+|	490.247	4.97909	1.28741	-3.86751	0.000109951	0.0010198	6.47278	11.9257	10.6271	0	0.504054	0	761.014	1176.67	1296.5	780.655	918.387	920.2	0.0192443	1.10817	5.8476	0.304254	5.54335	NDUFA1	-	chrX_119872645_+
chr9:137735000-137735215:mpeak_116208|chr9_137712055_137764464_LOC101448202_NR_-|	40.3644	2.14955	0.8198	-2.62204	0.00874049	0.0453588	5.5481	3.97524	1.77118	3.87835	2.52027	5.94957	13.8702	49.6905	28.3389	123.553	112.404	132.874	3.34793	3.06225	-0.128677	-2.00483	1.87615	LOC101448202	-	chr9_134843155_-;chr9_134843225_-
chr8:26259070-26259157:mpeak_106954|chr8_26240522_26267879_BNIP3L_NM_+|	121.398	2.76651	0.592844	-4.6665	3.06376e-06	4.68363e-05	14.7949	21.8638	8.85589	6.09454	7.05676	1.98319	142.401	159.01	100.957	327.443	421.389	244.924	1.52296	4.58006	1.58849	-1.30438	2.89287	BNIP3L	-	chr8_26401586_+
chr7:75976537-75976664:mpeak_102777|chr7_75959550_75988342_YWHAG_NM_-|	284.949	3.40089	0.743227	-4.57585	4.74301e-06	6.70905e-05	11.0962	11.9257	12.3983	1.66215	1.51216	0	553.885	570.447	469.362	629.4	575.63	582.066	0.177624	1.982	3.48006	-0.165242	3.6453	YWHAG	-	chr7_76347218_-
chr7:132720612-132720692:mpeak_104905|chr7_132470421_132766828_CHCHD3_NM_-|	27.1645	2.86793	0.868263	-3.30307	0.000956342	0.00667124	3.69873	1.98762	3.54236	3.87835	1.51216	4.95797	10.1715	9.9381	17.7118	82.5533	96.7784	89.2435	3.8531	3.43617	-0.165219	-2.82805	2.66283	CHCHD3	-	chr7_133035894_-
chr4:6710887-6711225:mpeak_81085|chr4_6710370_6711606_MRFAP1L1_NM_-|	120.554	1.42644	0.596538	-2.3912	0.0167933	0.0787051	12.9456	5.96286	10.6271	3.87835	5.04054	3.96638	240.417	164.972	255.05	211.093	255.052	277.647	1.73238	3.97094	1.19673	-0.17147	1.3682	MRFAP1L1	-	chr4_6709434_-
chr4:48857759-48857854:mpeak_82490|chr4_48833059_48862741_OCIAD1_NM_+|	137.779	2.45603	0.770471	-3.1877	0.00143407	0.00947515	8.32214	3.97524	15.9406	1.1081	2.01622	0.991595	246.89	250.44	380.803	232.701	301.929	208.235	0.55406	3.80123	2.77835	0.241342	2.53701	OCIAD1	-	chr4_48855971_+
chr4:39460014-39460252:mpeak_82086|chr4_39455845_39460568_RPL9_NM_-|	1243.61	1.34006	0.561654	-2.38591	0.0170369	0.0796498	21.2677	17.8886	37.1948	3.87835	6.55271	13.8823	1767.99	3273.61	3414.83	1860.5	2085.27	2420.48	0.38191	1.19931	1.6509	0.409605	1.24129	RPL9	-	chr4_39458308_-
chr3:57562230-57562349:mpeak_75939|chr3_57558025_57583215_ARF4_NM_-|	188.248	2.114	0.765105	-2.76302	0.0057269	0.0315713	4.62341	11.9257	7.08472	3.3243	1.00811	0	446.622	393.549	281.617	432.713	378.041	298.47	0.39058	2.13067	2.44761	0.0162501	2.43136	ARF4	-	chr3_57576504_-
chr3:47821651-47821739:mpeak_75231|chr3_47629796_47823405_SMARCC1_NM_-|	83.5794	4.21292	0.715398	-5.88891	3.88741e-09	1.51193e-07	8.32214	9.9381	17.7118	1.1081	2.52027	1.98319	83.2214	99.381	56.6777	263.727	257.068	201.294	0.777129	4.98166	2.6804	-1.59348	4.27388	SMARCC1	-	chr3_47780158_-
chr3:42830013-42830123:mpeak_74952|chr3_42826812_42846027_HIGD1A_NM_-|	129.744	4.71994	1.32412	-3.56458	0.000364445	0.00291512	12.9456	3.97524	3.54236	0.554049	0	0	219.15	325.97	317.041	167.323	316.042	190.386	0.0822335	3.0372	5.20687	0.355741	4.85113	HIGD1A	-	chr3_42788472_-;chr3_42788529_-
chr22:46926208-46926361:mpeak_73229|chr22_46759084_46933067_CELSR1_NM_-|	31.6976	2.22483	0.904486	-2.45977	0.0139027	0.0669814	3.69873	1.98762	3.54236	7.75669	2.01622	2.97478	15.7196	13.9133	19.483	159.012	63.0068	87.2604	4.12174	2.98394	-0.466036	-2.65465	2.18861	CELSR1	-	chr22_46530295_-
chr22:43571660-43571925:mpeak_73051|chr22_43564165_43583137_TTLL12_NM_-|	125.023	1.69824	0.632265	-2.68597	0.00723203	0.0385611	12.9456	3.97524	7.08472	3.3243	4.03244	5.94957	227.472	166.96	178.889	311.93	218.76	358.957	1.49568	2.69832	0.851256	-0.633889	1.48515	TTLL12	-	chr22_43175650_-
chr22:41351338-41351554:mpeak_72729|chr22_41347350_41368479_RBX1_NM_+|	291.803	1.16432	0.492856	-2.36238	0.0181579	0.0838555	15.7196	25.8391	28.3389	7.20264	6.55271	10.9075	500.253	701.63	701.387	440.469	535.81	527.528	1.64003	4.64804	1.5029	0.33986	1.16304	RBX1	-	chr22_40955363_+;chr22_40955400_+;chr22_40955468_+;chr22_40955535_+
chr22:20107261-20107413:mpeak_71425|chr22_20103460_20114474_RANBP1_NM_+|	514.037	5.02369	1.28269	-3.91651	8.98393e-05	0.000854795	5.5481	9.9381	7.08472	0.554049	0	0	960.745	1119.03	885.589	1099.23	1081.2	999.528	0.0174232	0.709786	5.34831	-0.100798	5.4491	RANBP1	-	chr22_20119895_+
chr2:131101050-131101329:mpeak_62695|chr2_131100488_131103928_IMP4_NM_+|	426.202	6.43817	1.2808	-5.02669	4.99027e-07	9.72663e-06	22.1924	43.7277	26.5677	0.554049	0	0	897.867	979.897	1115.84	518.036	486.412	1023.33	0.027323	4.56105	7.3831	0.561987	6.82112	IMP4	-	chr2_130343584_+
chr2:10522635-10522762:mpeak_57828|chr2_10443029_10566849_HPCAL1_NM_+|	219.573	4.73971	0.70636	-6.71004	1.9457e-11	1.44069e-09	3.69873	17.8886	12.3983	2.2162	5.04054	0.991595	84.1461	91.4305	113.355	801.709	498.51	1003.49	0.358045	1.47525	2.04275	-2.99516	5.03791	HPCAL1	-	chr2_10382614_+
chr19:8386189-8386309:mpeak_53048|chr19_8376479_8386280_NDUFA7_NM_-|	276.259	1.48822	0.636261	-2.33901	0.0193347	0.0883661	11.0962	5.96286	10.6271	1.66215	1.51216	5.94957	607.516	663.865	603.972	452.104	417.357	533.478	0.65034	1.97344	1.60144	0.41871	1.18273	NDUFA7	-	chr19_8321385_-
chr19:16204494-16204657:mpeak_53899|chr19_16178316_16212073_TPM4_NM_+|	164.33	1.29327	0.542384	-2.38442	0.0171061	0.0799171	10.1715	15.901	5.31354	7.75669	9.07298	2.97478	220.074	244.477	249.736	433.267	379.553	393.663	1.6415	2.60145	0.664297	-0.756229	1.42053	TPM4	-	chr19_16093721_+
chr19:16198655-16198704:mpeak_53895|chr19_16178316_16212073_TPM4_NM_+|	165.24	3.01481	0.613459	-4.91444	8.90368e-07	1.60535e-05	10.1715	27.8267	12.3983	2.77025	1.00811	7.93276	220.074	244.477	249.736	433.267	379.553	393.663	0.970682	4.17714	2.10544	-0.756229	2.86167	TPM4	-	chr19_16088012_+
chr19:1172989-1173047:mpeak_52259|chr19_1108703_1174282_SBNO2_NM_-|	52.2226	2.09756	0.76752	-2.7329	0.00627788	0.0341152	1.84937	5.96286	8.85589	3.87835	2.01622	3.96638	70.2759	41.74	44.2795	181.174	114.924	147.748	2.2217	3.75538	0.757294	-1.50578	2.26308	SBNO2	-	chr19_1173017_-
chr16:87876953-87877098:mpeak_43817|chr16_87866631_87903100_SLC7A5_NM_-|	470.391	3.09514	0.742843	-4.16661	3.09164e-05	0.000336702	4.62341	7.95048	10.6271	1.1081	2.01622	1.98319	730.499	586.348	557.921	1474.88	965.768	1300.97	0.136505	0.620078	2.18349	-0.996951	3.18044	SLC7A5	-	chr16_87843392_-;chr16_87843444_-
chr16:1367001-1367181:mpeak_39286|chr16_1359153_1374730_UBE2I_NM_+|	280.174	1.7351	0.679888	-2.55204	0.0107095	0.0536651	10.1715	1.98762	3.54236	3.3243	3.52838	3.96638	372.647	345.846	428.625	735.223	517.16	936.066	0.494371	0.717471	0.537326	-0.931894	1.46922	UBE2I	-	chr16_1317206_+;chr16_1317320_+
chr15:90749913-90750243:mpeak_38691|chr15_90728151_90771135_SEMA4B_NM_+|	140.766	2.39286	0.643195	-3.72028	0.000199005	0.00171817	24.9664	17.8886	10.6271	25.4863	16.1297	26.7731	104.489	55.6534	47.8218	760.156	319.57	279.63	5.03099	3.93437	-0.35471	-2.70852	2.35381	SEMA4B	-	chr15_90206980_+
chr15:44058279-44058357:mpeak_36262|chr15_44038589_44063302_PDIA3_NM_+|	299.452	2.33595	0.623285	-3.7478	0.00017839	0.00156478	3.69873	21.8638	5.31354	4.43239	5.04054	5.94957	249.664	316.032	359.549	1041.06	860.925	719.898	0.588223	1.17763	1.00145	-1.50269	2.50415	PDIA3	-	chr15_43766127_+
chr14:69354531-69354793:mpeak_33325|chr14_69341734_69446083_ACTN1_NM_-|	349.481	1.12374	0.473228	-2.37462	0.017567	0.0816959	18.4937	19.8762	15.9406	16.0674	19.6581	20.8235	511.349	395.536	347.151	1177.91	754.569	896.402	1.99899	1.91986	-0.0582724	-1.17365	1.11538	ACTN1	-	chr14_68887923_-
chr14:69348631-69348813:mpeak_33320|chr14_69341734_69446083_ACTN1_NM_-|	347.591	1.84614	0.540283	-3.41698	0.000633197	0.00467091	7.39746	19.8762	28.3389	11.081	9.57703	11.8991	511.349	395.536	347.151	1177.91	754.569	896.402	1.15089	1.96588	0.772435	-1.17365	1.94609	ACTN1	-	chr14_68881977_-
chr12:6472401-6472516:mpeak_22020|chr12_6457419_6486523_SCNN1A_NM_-|	83.8222	2.40821	0.71293	-3.3779	0.000730408	0.00528503	6.47278	3.97524	3.54236	3.87835	7.56082	6.94116	44.3848	49.6905	37.1948	392.821	194.565	254.84	2.18235	1.66112	-0.393728	-2.68167	2.28794	SCNN1A	-	chr12_6363254_-
chr12:58165751-58165897:mpeak_24640|chr12_58162934_58165914_METTL1_NM_-|	65.2655	2.31715	0.80846	-2.86612	0.00415531	0.0238471	11.0962	3.97524	1.77118	2.2162	1.51216	0.991595	126.682	99.381	109.813	134.08	99.2987	192.369	1.10863	3.956	1.83527	-0.342073	2.17734	METTL1	-	chr12_57772089_-
chr12:124826844-124827002:mpeak_27650|chr12_124810129_125052010_NCOR2_NM_-|	107.663	2.52967	0.724379	-3.49219	0.000479075	0.00369042	5.5481	3.97524	5.31354	3.87835	3.52838	3.96638	90.6189	71.5543	76.1607	392.821	210.191	424.403	1.10696	1.4441	0.383561	-2.10796	2.49152	NCOR2	-	chr12_124342340_-
chr11:77334050-77334244:mpeak_19676|chr11_77327740_77348851_CLNS1A_NM_-|	120.802	4.51342	1.14839	-3.93021	8.48729e-05	0.000812793	6.47278	3.97524	12.3983	0.554049	0	0.991595	211.752	272.304	141.694	257.079	302.433	239.966	0.193332	2.85765	3.88568	-0.35347	4.23915	CLNS1A	-	chr11_77623006_-
chr1:32486155-32486242:mpeak_2121|chr1_32479294_32525763_KHDRBS1_NR_+mpeak_2121|chr1_32479294_32508127_KHDRBS1_NM_+||	259.797	1.80791	0.53469	-3.38123	0.000721614	0.00523496	15.7196	23.8514	8.85589	12.1891	6.55271	14.8739	308.844	325.97	265.677	891.465	732.895	510.671	1.57448	2.26821	0.526674	-1.24547	1.77215	KHDRBS1	-	chr1_32020634_+
chr1:226022241-226022327:mpeak_10197|chr1_225997775_226032846_EPHX1_NM_+|	163.239	1.41092	0.58884	-2.3961	0.0165708	0.0780028	10.1715	15.901	12.3983	6.09454	3.52838	3.96638	350.455	321.995	286.931	380.632	217.752	349.041	1.43434	4.06056	1.50129	0.0180912	1.4832	EPHX1	-	chr1_225834580_+
chr1:1499614-1499769:mpeak_144|chr1_1477547_1510262_SSU72_NM_-|	222.479	2.86631	0.678408	-4.22505	2.3889e-05	0.000270388	5.5481	9.9381	7.08472	3.87835	1.00811	2.97478	255.212	268.329	210.77	609.454	546.899	748.654	0.412662	1.18482	1.52164	-1.37533	2.89697	SSU72	-	chr1_1564080_-
chr1:156022025-156022384:mpeak_7139|chr1_156006921_156023616_UBQLN4_NM_-|	111.014	2.65972	0.795927	-3.34166	0.000832792	0.0059407	7.39746	9.9381	10.6271	1.1081	0.504054	2.97478	241.342	194.787	247.965	234.363	145.168	236	0.745201	4.54285	2.6079	0.152365	2.45553	UBQLN4	-	chr1_156052307_-
chrX:117882316-117882347:mpeak_120111|chrX_117861558_117925724_IL13RA1_NM_+|	104.348	3.2264	0.653171	-4.9396	7.82824e-07	1.44607e-05	9.24683	15.901	14.1694	1.66215	2.52027	3.96638	113.736	172.923	131.067	275.363	300.416	211.21	1.03544	4.99591	2.2705	-0.913785	3.18429	IL13RA1	-	-
chr14:105841778-105841865:mpeak_35124|chr14_105767147_105860890_PACS2_NM_+|	41.157	4.76384	0.88018	-5.41235	6.22034e-08	1.58852e-06	8.32214	3.97524	7.08472	2.2162	0.504054	0.991595	21.2677	35.7772	23.0253	156.242	88.7136	145.764	0.950002	4.96061	2.38452	-2.2868	4.67131	PACS2	-	-
chr11:126244281-126244394:mpeak_21522|chr11_126225539_126283855_ST3GAL4_NM_+|	77.7075	2.76051	0.778242	-3.5471	0.000389491	0.00308198	2.77405	17.8886	8.85589	3.3243	1.00811	3.96638	122.983	61.6162	111.584	186.715	137.103	274.672	1.38662	4.93217	1.83065	-1.01484	2.84548	ST3GAL4	-	-
chr17:34158304-34158435:mpeak_46225|chr17_34136458_34173909_TAF15_NM_+|	80.6017	3.07561	0.730029	-4.213	2.52006e-05	0.000282341	10.1715	17.8886	1.77118	1.66215	3.52838	0.991595	119.284	103.356	93.8725	277.579	149.704	187.411	1.00572	4.85303	2.27065	-0.957605	3.22826	TAF15	-	-
chr10:76467908-76467931:mpeak_13822|chr10_75910942_76468078_ADK_NM_+|	54.8003	4.07635	0.82157	-4.96165	6.98951e-07	1.30661e-05	2.77405	11.9257	10.6271	1.1081	3.02433	3.96638	17.569	59.6286	19.483	151.255	207.67	168.571	1.53533	4.80132	1.64489	-2.44787	4.09275	ADK	-	-
chr19:46851156-46851239:mpeak_55983|chr19_46850250_46893540_PPP5C_NM_+|	118.935	3.35041	0.757463	-4.4232	9.72489e-06	0.00012358	6.47278	23.8514	8.85589	2.77025	0.504054	1.98319	237.643	131.183	196.601	320.795	227.833	268.722	0.643237	4.79356	2.89768	-0.531612	3.42929	PPP5C	-	-
chr1:206887884-206888127:mpeak_9421|chr1_206858364_206905382_MAPKAPK2_NM_+|	117.833	2.96597	0.745201	-3.9801	6.88861e-05	0.000677815	3.69873	21.8638	14.1694	2.2162	1.00811	4.95797	217.3	139.133	173.576	283.673	186.5	365.899	0.978658	4.75222	2.27973	-0.657609	2.93734	MAPKAPK2	-	-
chr7:100410908-100411059:mpeak_103713|chr7_100401212_100425143_EPHB4_NM_-|	66.6319	3.15665	0.688913	-4.58207	4.60398e-06	6.54032e-05	7.39746	13.9133	5.31354	3.87835	2.52027	2.97478	67.5018	47.7029	61.9913	250.43	139.623	196.336	1.5985	4.54039	1.5061	-1.72651	3.23261	EPHB4	-	-
chr2:54774087-54774120:mpeak_59703|chr2_54683453_54895487_SPTBN1_NM_+|	64.0541	1.75043	0.694231	-2.52139	0.0116891	0.0575509	5.5481	11.9257	3.54236	3.3243	3.02433	3.96638	71.2006	109.319	93.8725	191.701	122.485	148.739	2.22822	4.53986	1.02676	-0.754541	1.7813	SPTBN1	-	-
chr22:44356514-44356623:mpeak_73073|chr22_44351260_44392217_SAMM50_NM_+|	62.5689	3.53584	0.871169	-4.05873	4.93394e-05	0.000504587	7.39746	11.9257	1.77118	0.554049	0.504054	2.97478	108.188	69.5667	81.4742	136.85	146.176	183.445	0.864553	4.52212	2.38697	-0.847561	3.23453	SAMM50	-	-
chr7:127662162-127662304:mpeak_104646|chr7_127292201_127732044_SND1_NM_+|	83.597	4.28365	0.712944	-6.0084	1.87364e-09	7.93393e-08	7.39746	17.8886	10.6271	4.98644	1.51216	2.97478	30.5145	73.542	47.8218	335.2	193.053	277.647	1.17551	4.45628	1.92256	-2.40768	4.33024	SND1	-	-
chr2:206631812-206631886:mpeak_65279|chr2_206547223_206659477_NRP2_NM_+mpeak_65279|chr2_206547223_206659477_NRP2_NM_+||	41.1854	3.63118	0.792924	-4.57948	4.66127e-06	6.61462e-05	12.9456	3.97524	1.77118	6.64859	8.06487	6.94116	16.6443	9.9381	5.31354	214.971	106.86	100.151	5.13165	4.42957	-0.212256	-3.72574	3.51348	NRP2	-	-
chr1:9820721-9820775:mpeak_584|chr1_9790763_9884584_CLSTN1_NM_-|	166.657	3.80824	0.64838	-5.87347	4.26761e-09	1.63006e-07	23.1171	39.7524	5.31354	4.98644	6.55271	9.91595	105.414	125.22	131.067	730.791	283.279	534.47	1.38551	4.40305	1.66809	-2.09804	3.76613	CLSTN1	-	-
chr19:2085176-2085557:mpeak_52413|chr19_2073423_2096269_MOB3A_NM_-|	50.3158	1.60118	0.696375	-2.29931	0.0214871	0.0965401	6.47278	7.95048	5.31354	13.8512	6.55271	7.93276	49.0082	21.8638	28.3389	180.62	104.339	171.546	6.20731	4.32345	-0.521784	-2.20206	1.68028	MOB3A	-	-
chr15:89816671-89816780:mpeak_38615|chr15_89787193_89859627_FANCI_NM_+|	75.2919	2.01392	0.730036	-2.75866	0.00580395	0.0319326	6.47278	5.96286	8.85589	4.43239	1.00811	0.991595	105.414	168.948	106.271	140.174	180.451	174.521	1.29903	4.30005	1.72692	-0.379458	2.10638	FANCI	-	-
chr9:111794636-111794757:mpeak_114630|chr9_111782785_111882225_TMEM245_NM_-|	67.3994	1.58451	0.659044	-2.40425	0.0162056	0.0764648	4.62341	15.901	1.77118	6.09454	3.52838	3.96638	92.4683	77.5172	83.2454	202.782	156.257	160.638	2.61495	4.29027	0.714285	-1.03716	1.75145	TMEM245	-	-
chr3:152167820-152167914:mpeak_78826|chr3_151985828_152180173_MBNL1_NM_+|	64.2087	3.08956	0.80345	-3.84537	0.000120372	0.00109876	8.32214	7.95048	5.31354	1.1081	3.52838	0	69.3512	79.5048	92.1013	126.323	254.043	122.958	0.921171	4.28872	2.21901	-1.06271	3.28172	MBNL1	-	-
chr8:11655129-11655190:mpeak_106328|chr8_11653081_11695896_FDFT1_NM_+|	214.231	3.20469	0.54886	-5.83881	5.25738e-09	1.9684e-07	22.1924	39.7524	17.7118	9.41884	6.55271	10.9075	259.836	226.589	111.584	692.562	581.679	591.982	1.44029	4.26833	1.56731	-1.64188	3.20919	FDFT1	-	-
chr3:37978142-37978173:mpeak_74745|chr3_37903668_38022232_CTDSPL_NM_+|	37.1504	2.35072	0.788376	-2.98173	0.00286629	0.0173108	2.77405	7.95048	3.54236	4.43239	1.00811	4.95797	34.2133	21.8638	30.11	124.107	98.7947	112.05	3.10447	4.25938	0.456298	-1.95841	2.41471	CTDSPL	-	-
chr16:88669998-88670034:mpeak_43845|chr16_88636788_88697508_ZC3H18_NM_+|	96.64	3.0461	0.873609	-3.4868	0.000488839	0.00375163	4.62341	9.9381	10.6271	1.66215	0.504054	0.991595	237.643	145.096	150.55	255.417	153.233	189.395	0.528021	4.21183	2.99578	-0.165331	3.16111	ZC3H18	-	-
chr22:43270856-43270967:mpeak_73018|chr22_43267475_43411184_PACSIN2_NM_-|	77.972	3.41173	0.698348	-4.88543	1.03204e-06	1.82626e-05	4.62341	19.8762	5.31354	3.3243	3.52838	1.98319	80.4474	51.6781	56.6777	279.795	184.484	243.932	1.24763	4.20964	1.75451	-1.9073	3.6618	PACSIN2	-	-
chr12:133131318-133131375:mpeak_27903|chr12_133067156_133159556_FBRSL1_NM_+|	81.9217	3.91394	0.763678	-5.12513	2.97339e-07	6.20619e-06	4.62341	15.901	8.85589	2.2162	1.51216	0.991595	94.3176	79.5048	72.6183	292.538	178.939	231.042	0.671862	4.18213	2.638	-1.5113	4.1493	FBRSL1	-	-
chr22:43331087-43331164:mpeak_73024|chr22_43267475_43411184_PACSIN2_NM_-|	78.4446	2.94879	0.626736	-4.70499	2.53876e-06	4.03462e-05	12.9456	5.96286	10.6271	2.77025	7.05676	4.95797	80.4474	51.6781	56.6777	279.795	184.484	243.932	2.08765	4.17044	0.998317	-1.9073	2.90561	PACSIN2	-	-
chr1:161087734-161087895:mpeak_7501|chr1_161070649_161087866_PFDN2_NM_-|	455.367	2.37697	0.51736	-4.59442	4.33957e-06	6.21818e-05	28.6652	27.8267	37.1948	3.87835	3.02433	7.93276	1004.21	1200.52	851.937	823.317	842.275	633.629	0.645237	4.07471	2.6588	0.410813	2.24798	PFDN2	-	-
chr11:63398754-63398946:mpeak_18393|chr11_63396877_63439446_ATL3_NM_-|	105.344	1.6867	0.707222	-2.38497	0.0170807	0.0798266	4.62341	15.901	3.54236	2.2162	2.01622	1.98319	220.074	228.576	189.516	195.025	184.484	216.168	1.04345	4.04023	1.95307	0.0994037	1.85367	ATL3	-	-
chr9:117861210-117861256:mpeak_114963|chr9_117783546_117880536_TNC_NM_-|	51.3232	3.45592	0.862431	-4.00718	6.14477e-05	0.000612813	6.47278	11.9257	1.77118	3.87835	1.51216	5.94957	31.4392	37.7648	15.9406	300.295	97.7866	101.143	2.27154	4.04021	0.830758	-2.5517	3.38246	TNC	-	-
chr19:3452188-3452261:mpeak_52572|chr19_3359560_3462749_NFIC_NM_+|	79.7709	5.68215	1.03242	-5.50373	3.71837e-08	1.03792e-06	4.62341	9.9381	14.1694	1.1081	0	0.991595	70.2759	71.5543	56.6777	348.497	159.281	220.134	0.288454	3.94703	3.77435	-1.87457	5.64892	NFIC	-	-
chr9:117859394-117859413:mpeak_114962|chr9_117783546_117880536_TNC_NM_-|	50.65	4.96919	0.961219	-5.16967	2.34504e-07	5.06207e-06	8.32214	3.97524	7.08472	0.554049	1.51216	1.98319	31.4392	37.7648	15.9406	300.295	97.7866	101.143	0.811139	3.88245	2.25894	-2.5517	4.81064	TNC	-	-
chr1:64060371-64060483:mpeak_3789|chr1_64058946_64125256_PGM1_NM_+|	95.3056	5.0806	0.905492	-5.61087	2.01309e-08	6.23401e-07	12.0209	13.9133	5.31354	1.66215	0.504054	0	110.037	119.257	74.3895	302.511	201.622	302.436	0.26857	3.87416	3.85051	-1.40923	5.25974	PGM1	-	-
chr17:73744200-73744299:mpeak_49128|chr17_73717515_73753496_ITGB4_NM_+|	156.986	3.20546	0.688926	-4.65284	3.27388e-06	4.92531e-05	16.6443	13.9133	14.1694	3.3243	2.52027	2.97478	184.012	314.044	161.177	598.927	270.677	301.445	0.753115	3.8194	2.3424	-0.828941	3.17134	ITGB4	-	-
chr11:47655076-47655213:mpeak_17781|chr11_47640471_47664206_MTCH2_NM_-|	190.971	1.43785	0.558193	-2.5759	0.00999786	0.0506737	11.0962	23.8514	17.7118	14.4053	7.05676	8.92435	303.296	240.502	285.16	361.794	362.415	655.444	2.20247	3.81686	0.793266	-0.734936	1.5282	MTCH2	-	-
chr8:23213014-23213069:mpeak_106813|chr8_23155635_23261722_LOXL2_NM_-|	89.0971	5.7992	0.731162	-7.93148	2.16553e-15	3.54345e-13	14.7949	13.9133	7.08472	1.1081	3.02433	2.97478	34.2133	25.8391	28.3389	438.253	203.134	296.487	0.7578	3.8164	2.33232	-3.40742	5.73974	LOXL2	-	-
chr1:64060571-64060657:mpeak_3790|chr1_64058946_64125256_PGM1_NM_+|	95.2588	5.03629	0.901261	-5.58805	2.29634e-08	6.92024e-07	10.1715	9.9381	10.6271	1.1081	1.00811	0	110.037	119.257	74.3895	302.511	201.622	302.436	0.262371	3.81079	3.86041	-1.40923	5.26964	PGM1	-	-
chr16:3717755-3717786:mpeak_39659|chr16_3708231_3767598_TRAP1_NM_-|	218.584	2.91866	0.557891	-5.2316	1.68051e-07	3.75606e-06	26.8158	21.8638	12.3983	3.87835	4.53649	6.94116	298.672	292.18	334.753	570.671	375.016	675.276	0.947338	3.768	1.99185	-0.808382	2.80023	TRAP1	-	-
chrX:56791116-56791165:mpeak_118607|chrX_56755717_56843752_LINC01420_NR_+|	80.8705	2.87097	0.715397	-4.01311	5.99238e-05	0.000599871	6.47278	9.9381	7.08472	2.77025	1.51216	1.98319	100.79	129.195	81.4742	227.16	179.947	222.117	0.995765	3.73405	1.90687	-1.01453	2.92139	LINC01420	-	-
chr12:76477607-76477753:mpeak_25262|chr12_76442244_76478813_NAP1L1_NM_-|	145.348	3.23814	0.811354	-3.99103	6.57861e-05	0.000649724	2.77405	9.9381	21.2541	0.554049	1.51216	1.98319	247.815	274.292	262.134	277.025	385.098	259.798	0.439236	3.6843	3.06832	-0.233345	3.30167	NAP1L1	-	-
chr17:80552164-80552412:mpeak_49897|chr17_80477593_80559178_FOXK2_NM_+|	91.9904	1.88681	0.663873	-2.84212	0.00448146	0.0255472	14.7949	3.97524	7.08472	8.31074	3.52838	3.96638	147.949	109.319	86.7878	324.119	174.907	219.142	2.20081	3.60011	0.71001	-1.06168	1.77169	FOXK2	-	-
chr19:50307733-50307818:mpeak_56494|chr19_50270179_50309937_AP2A1_NM_+|	94.7152	3.22221	0.725701	-4.44014	8.99017e-06	0.000115573	2.77405	11.9257	14.1694	3.87835	2.01622	0.991595	111.887	99.381	85.0166	345.173	197.589	261.781	0.855909	3.58827	2.06776	-1.44119	3.50895	AP2A1	-	-
chr17:26679744-26679926:mpeak_45670|chr17_26675257_26684612_POLDIP2_NM_-|	212.174	5.52425	1.28119	-4.31182	1.61917e-05	0.00019076	21.2677	11.9257	5.31354	0.554049	0	0	577.927	405.475	433.939	428.28	303.441	357.966	0.0508448	3.53376	6.11896	0.379273	5.73969	POLDIP2	-	-
chr2:136720922-136721033:mpeak_62967|chr2_136664977_136743254_DARS_NM_-|	138.793	6.16107	1.30057	-4.73722	2.16668e-06	3.54096e-05	9.24683	19.8762	5.31354	0	0.504054	0	153.497	216.651	278.075	263.727	406.268	312.352	0.0513112	3.50554	6.09422	-0.599744	6.69396	DARS	-	-
chr16:67610029-67610082:mpeak_42467|chr16_67596309_67671590_CTCF_NM_+|	43.1234	1.90192	0.789017	-2.41049	0.0159311	0.0753571	2.77405	1.98762	8.85589	3.87835	2.52027	7.93276	41.6107	39.7524	19.483	165.661	115.933	107.092	3.68714	3.50349	-0.0737087	-1.94645	1.87274	CTCF	-	-
chr7:75671645-75671862:mpeak_102741|chr7_75625917_75677321_STYXL1_NM_-|	80.1219	1.74864	0.66832	-2.61648	0.00888427	0.0459969	9.24683	3.97524	7.08472	6.09454	3.52838	0.991595	109.113	103.356	120.44	180.066	157.769	259.798	1.77609	3.39787	0.935923	-0.844132	1.78005	STYXL1	-	-
chr1:169099907-169100147:mpeak_7868|chr1_169075946_169100529_ATP1B1_NM_+|	276.747	3.19927	0.692246	-4.62158	3.80828e-06	5.5406e-05	7.39746	53.6658	8.85589	6.09454	2.52027	4.95797	399.463	318.019	403.829	721.926	729.871	664.369	0.641386	3.30405	2.36497	-0.916266	3.28124	ATP1B1	-	-
chr17:26684310-26684577:mpeak_45671|chr17_26675257_26684612_POLDIP2_NM_-|	212.755	1.49718	0.645982	-2.31768	0.0204666	0.0926133	7.39746	15.901	12.3983	3.87835	0.504054	5.94957	577.927	405.475	433.939	428.28	303.441	357.966	0.94816	3.27587	1.78867	0.379273	1.4094	POLDIP2	-	-
chr19:1948426-1948556:mpeak_52387|chr19_1941160_1980147_CSNK1G2_NM_+|	95.7725	3.17148	0.742358	-4.27217	1.93577e-05	0.000223467	5.5481	7.95048	10.6271	2.77025	0.504054	2.97478	147.025	93.4182	100.957	309.714	226.824	240.958	0.803745	3.103	1.94885	-1.18737	3.13622	CSNK1G2	-	-
chr19:46866559-46866616:mpeak_55986|chr19_46850250_46893540_PPP5C_NM_+|	117.913	2.37089	0.738129	-3.21202	0.00131803	0.0088362	5.5481	15.901	3.54236	2.2162	1.00811	3.96638	237.643	131.183	196.601	320.795	227.833	268.722	0.879757	3.05762	1.79723	-0.531612	2.32884	PPP5C	-	-
chr19:49507172-49507421:mpeak_56341|chr19_49497155_49519073_RUVBL2_NM_+|	569.931	1.15351	0.457275	-2.52258	0.0116496	0.0574206	27.7405	49.6905	26.5677	15.5134	14.6176	17.8487	861.804	1224.37	1188.46	1193.42	874.534	1344.6	1.40597	3.04753	1.11607	-0.0595181	1.17559	RUVBL2	-	-
chr7:73503058-73503178:mpeak_102554|chr7_73498106_73535468_LIMK1_NM_+|	132.012	3.87448	0.723462	-5.35547	8.53331e-08	2.07711e-06	2.77405	15.901	17.7118	3.3243	1.00811	3.96638	142.401	89.4429	109.813	506.955	315.034	375.814	0.692833	3.03779	2.13244	-1.80977	3.94221	LIMK1	-	-
chr19:3439310-3439394:mpeak_52570|chr19_3359560_3462749_NFIC_NM_+|	79.916	2.70051	0.723611	-3.73199	0.000189975	0.00165327	6.47278	11.9257	3.54236	6.09454	4.53649	0	70.2759	71.5543	56.6777	348.497	159.281	220.134	1.46048	3.01422	1.04534	-1.87457	2.91991	NFIC	-	-
chr6:111306918-111306976:mpeak_97894|chr6_111303219_111346605_RPF2_NM_+|	167.933	5.68004	1.36414	-4.16383	3.1295e-05	0.000339987	4.62341	15.901	5.31354	0	0	0	249.664	270.316	600.43	170.647	285.799	412.503	0	2.97347	Inf	0.366683	Inf	RPF2	-	-
chr9:38063789-38063944:mpeak_112679|chr9_37920001_38069210_SHB_NM_-|	65.2935	3.55948	0.743965	-4.78448	1.71431e-06	2.86886e-05	4.62341	11.9257	3.54236	3.3243	6.55271	3.96638	36.9873	13.9133	21.2541	292.538	160.793	224.1	2.04351	2.96583	0.537388	-3.23091	3.7683	SHB	-	-
chr20:48311906-48312026:mpeak_69065|chr20_48252996_48330421_B4GALT5_NM_-|	78.0397	3.63457	0.840232	-4.32567	1.52068e-05	0.000180925	10.1715	3.97524	5.31354	2.2162	1.00811	0.991595	120.209	77.5172	58.4489	294.2	211.703	150.722	0.642056	2.96368	2.20662	-1.35794	3.56456	B4GALT5	-	-
chr8:98722903-98722957:mpeak_109450|chr8_98656406_98736827_MTDH_NM_+|	112.98	2.71574	0.757788	-3.58377	0.000338672	0.00273705	4.62341	11.9257	7.08472	1.66215	2.01622	0.991595	198.807	178.886	150.55	244.89	334.188	220.134	0.584321	2.95714	2.33937	-0.597377	2.93675	MTDH	-	-
chr10:76460369-76460423:mpeak_13821|chr10_75910942_76468078_ADK_NM_+|	54.1482	3.04676	0.79998	-3.80855	0.000139787	0.00125951	5.5481	7.95048	1.77118	3.3243	4.03244	2.97478	17.569	59.6286	19.483	151.255	207.67	168.571	1.95859	2.89476	0.563625	-2.44787	3.01149	ADK	-	-
chr5:138967205-138967302:mpeak_91404|chr5_138940750_139006340_UBE2D2_NM_+|	191.6	3.11556	0.639134	-4.87466	1.08993e-06	1.91846e-05	6.47278	23.8514	12.3983	3.87835	3.02433	0.991595	264.459	296.155	207.228	527.455	415.845	537.444	0.533128	2.8852	2.43612	-0.94744	3.38356	UBE2D2	-	-
chrX:71375674-71375721:mpeak_118976|chrX_71364033_71379686_FLJ44635_NM_+|	129.562	5.94367	1.28295	-4.63281	3.60734e-06	5.31832e-05	8.32214	9.9381	8.85589	0	0.504054	0	167.368	222.613	194.83	269.822	314.53	357.966	0.0534909	2.8776	5.74943	-0.688244	6.43767	FLJ44635	-	-
chr2:74649720-74649938:mpeak_60689|chr2_74648884_74652696_WDR54_NM_+|	207.002	2.38449	0.60851	-3.91857	8.90774e-05	0.000848155	11.0962	23.8514	5.31354	3.87835	4.53649	0.991595	314.392	357.772	338.295	478.145	379.553	566.201	0.660611	2.82753	2.09767	-0.494835	2.59251	WDR54	-	-
chr5:34917456-34917596:mpeak_87681|chr5_34915819_34925330_BRIX1_NM_+|	272.314	3.61895	0.978256	-3.69939	0.00021612	0.00184078	10.1715	11.9257	14.1694	0	0.504054	1.98319	579.776	538.645	827.141	313.038	552.948	417.461	0.193794	2.82572	3.86602	0.600163	3.26586	BRIX1	-	-
chr1:149895745-149895954:mpeak_6366|chr1_149895621_149900144_SF3B4_NM_-|	250.935	2.14521	0.89702	-2.39149	0.0167803	0.0786722	10.1715	5.96286	8.85589	1.1081	0.504054	0.991595	771.185	721.506	600.43	390.605	220.272	279.63	0.29239	2.8063	3.2627	1.23296	2.02975	SF3B4	-	-
chr6:159219632-159219688:mpeak_99328|chr6_159188110_159240456_EZR_NM_-|	194.407	2.23823	0.60015	-3.72946	0.000191892	0.00166667	6.47278	15.901	15.9406	4.98644	3.52838	1.98319	339.359	292.18	283.389	538.536	372.496	458.117	0.766755	2.79841	1.86777	-0.58155	2.44932	EZR	-	-
chr19:10849515-10849563:mpeak_53346|chr19_10828728_10941653_DNM2_NM_+|	111.573	3.84811	0.782256	-4.91925	8.68767e-07	1.57519e-05	4.62341	11.9257	10.6271	0.554049	2.01622	2.97478	82.2967	133.171	118.669	388.943	213.215	369.865	0.570465	2.79584	2.29307	-1.54055	3.83362	DNM2	-	-
chr19:10842967-10843013:mpeak_53345|chr19_10828728_10941653_DNM2_NM_+|	111.778	3.27542	0.710542	-4.60975	4.03145e-06	5.82692e-05	8.32214	9.9381	8.85589	0.554049	4.53649	2.97478	82.2967	133.171	118.669	388.943	213.215	369.865	0.829747	2.78966	1.74935	-1.54055	3.2899	DNM2	-	-
chr7:134140346-134140393:mpeak_104946|chr7_134127522_134143888_AKR1B1_NM_-|	199.81	3.57356	0.971105	-3.67989	0.00023333	0.00196603	6.47278	13.9133	8.85589	0	1.00811	0.991595	397.614	447.215	453.422	341.294	308.481	418.453	0.187198	2.73743	3.87018	0.281348	3.58884	AKR1B1	-	-
chr9:33831041-33831116:mpeak_112357|chr9_33817181_33917015_UBE2R2_NM_+|	172.653	2.19239	0.604774	-3.62515	0.000288798	0.002376	8.32214	15.901	14.1694	6.64859	7.05676	4.95797	280.179	143.109	164.72	595.049	349.814	481.915	1.30808	2.69086	1.04062	-1.27886	2.31947	UBE2R2	-	-
chr6:30036366-30036485:mpeak_94871|chr6_30034931_30036880_PPP1R11_NM_+|	132.573	1.31784	0.574669	-2.29322	0.0218355	0.0978391	10.1715	5.96286	8.85589	5.54049	4.53649	6.94116	197.882	208.7	196.601	329.105	260.596	355.983	1.79956	2.64256	0.554292	-0.648762	1.20305	PPP1R11	-	-
chr3:149308785-149308809:mpeak_78717|chr3_149238776_149421060_WWTR1_NM_-|	93.3595	2.00026	0.676974	-2.9547	0.00312968	0.0186766	4.62341	9.9381	5.31354	3.87835	4.03244	1.98319	130.38	115.282	86.7878	300.295	222.792	235.008	1.30511	2.62171	1.00634	-1.18924	2.19558	WWTR1	-	-
chr4:110623478-110623625:mpeak_84448|chr4_110610724_110624629_CASP6_NM_-|	115.599	3.59007	0.78901	-4.55009	5.36233e-06	7.44213e-05	8.32214	7.95048	7.08472	1.66215	1.51216	0	176.614	133.171	159.406	288.106	331.668	271.697	0.356076	2.62009	2.87936	-0.926012	3.80537	CASP6	-	-
chr12:47529726-47529748:mpeak_23592|chr12_47473385_47628789_PCED1B_NM_+|	103.643	2.59225	0.748535	-3.4631	0.000533992	0.0040443	4.62341	3.97524	14.1694	2.77025	1.51216	5.94957	158.121	81.4924	99.186	387.28	196.077	288.554	1.17351	2.61128	1.15393	-1.36375	2.51768	PCED1B	-	-
chr9:139712725-139712877:mpeak_116348|chr9_139702373_139734773_RABL6_NM_+|	177.28	2.01507	0.622913	-3.23491	0.00121681	0.00823255	7.39746	19.8762	7.08472	4.98644	3.52838	5.94957	241.342	240.502	269.219	490.888	283.279	553.31	1.08962	2.58825	1.24816	-0.821679	2.06984	RABL6	-	-
chr20:60915336-60915561:mpeak_69643|chr20_60884531_60942368_LAMA5_NM_-|	112.08	2.77649	0.748464	-3.70959	0.000207596	0.00177724	8.32214	7.95048	7.08472	2.2162	2.52027	4.95797	91.5436	168.948	104.5	489.226	185.996	271.697	1.02379	2.46667	1.26865	-1.37538	2.64403	LAMA5	-	-
chr19:17378923-17379088:mpeak_54015|chr19_17378184_17389653_BABAM1_NM_+|	173.817	1.61924	0.696161	-2.32596	0.0200207	0.0909993	4.62341	11.9257	7.08472	2.2162	1.51216	2.97478	375.421	383.611	322.355	375.645	302.937	295.495	0.688153	2.42628	1.81794	0.150774	1.66717	BABAM1	-	-
chr17:73899789-73900119:mpeak_49161|chr17_73895067_73901181_MRPL38_NM_-|	522.233	4.26739	0.883777	-4.82858	1.3751e-06	2.36389e-05	20.343	29.8143	14.1694	1.1081	0.504054	0.991595	947.8	1061.39	1510.82	769.575	634.1	1276.18	0.0971599	2.40038	4.62676	0.393421	4.23334	MRPL38	-	-
chr12:109043949-109044037:mpeak_26447|chr12_109041298_109125326_CORO1C_NM_-|	115.363	2.44223	0.710874	-3.43554	0.000591384	0.00440987	9.24683	3.97524	7.08472	1.1081	4.53649	0	190.485	168.948	148.779	233.809	308.985	307.394	0.663922	2.3885	1.84702	-0.742354	2.58938	CORO1C	-	-
chr12:51762157-51762302:mpeak_23965|chr12_51748276_51785200_GALNT6_NM_-|	126.538	4.79965	0.800651	-5.99468	2.03886e-09	8.57877e-08	3.69873	19.8762	7.08472	1.66215	0.504054	5.94957	71.2006	63.6039	54.9065	622.751	264.629	402.588	0.629145	2.37678	1.91754	-2.76546	4.683	GALNT6	-	-
chr2:96959643-96959792:mpeak_61389|chr2_96940893_96971307_SNRNP200_NM_-mpeak_61389|chr2_96940893_96971307_SNRNP200_NM_-||	157.075	6.58472	1.31882	-4.99288	5.94855e-07	1.13461e-05	14.7949	7.95048	1.77118	0	0	0	268.158	306.094	249.736	493.658	232.369	310.369	0	2.36556	Inf	-0.330881	Inf	SNRNP200	-	-
chr19:54376589-54376643:mpeak_56961|chr19_54368837_54376781_MYADM_NM_+|	164.82	3.4717	0.867907	-4.00009	6.33193e-05	0.000628639	6.47278	17.8886	3.54236	1.1081	2.01622	0	350.455	208.7	200.143	577.319	264.125	346.067	0.263098	2.34977	3.15885	-0.645202	3.80405	MYADM	-	-
chr2:26465526-26465905:mpeak_58399|chr2_26414264_26467594_HADHA_NM_-|	223.379	6.93714	1.27372	-5.44638	5.14046e-08	1.35451e-06	10.1715	11.9257	12.3983	0	0	0	381.894	445.227	322.355	603.36	441.048	452.167	0	2.30496	Inf	-0.380689	Inf	HADHA	-	-
chr2:121105618-121105840:mpeak_62346|chr2_121103718_121106674_INHBB_NM_+|	136.336	1.98536	0.564443	-3.51737	0.000435839	0.00339202	6.47278	13.9133	8.85589	11.635	8.06487	7.93276	121.133	91.4305	97.4148	511.942	403.244	353.999	2.1772	2.304	0.081668	-2.03366	2.11533	INHBB	-	-
chr3:101298631-101298835:mpeak_77017|chr3_101293041_101311470_PCNP_NM_+|	146.015	1.90889	0.745627	-2.56011	0.0104638	0.0527526	6.47278	0	14.1694	1.66215	2.01622	2.97478	194.183	300.131	317.041	253.755	385.098	274.672	0.728295	2.25962	1.63349	-0.171109	1.8046	PCNP	-	-
chr21:27473396-27473483:mpeak_70182|chr21_27254082_27543446_APP_NM_-|	118.253	5.20698	0.790939	-6.58329	4.60145e-11	3.0647e-09	8.32214	11.9257	7.08472	1.1081	1.00811	3.96638	39.7614	93.4182	40.7371	514.158	360.399	337.142	0.501988	2.25572	2.16786	-2.80056	4.96843	APP	-	-
chr12:6468929-6469005:mpeak_22017|chr12_6457419_6486523_SCNN1A_NM_-|	83.8506	3.06304	0.717069	-4.27161	1.94062e-05	0.000223467	3.69873	9.9381	5.31354	2.77025	5.04054	5.94957	44.3848	49.6905	37.1948	392.821	194.565	254.84	1.63381	2.25003	0.461708	-2.68167	3.14338	SCNN1A	-	-
chr12:47588876-47588926:mpeak_23594|chr12_47473385_47628789_PCED1B_NM_+|	102.735	4.43182	0.959583	-4.61848	3.86562e-06	5.61787e-05	10.1715	3.97524	5.31354	1.66215	0	0.991595	158.121	81.4924	99.186	387.28	196.077	288.554	0.304359	2.23191	2.87443	-1.36375	4.23818	PCED1B	-	-
chr19:49954258-49954435:mpeak_56415|chr19_49949680_49955115_PIH1D1_NM_-|	246.534	3.93188	0.800383	-4.9125	8.99226e-07	1.61495e-05	7.39746	15.901	14.1694	1.66215	1.00811	0	415.182	419.388	398.515	575.657	479.86	629.663	0.158455	2.22337	3.8106	-0.45063	4.26123	PIH1D1	-	-
chr1:154937709-154937758:mpeak_6918|chr1_154936407_154946959_SHC1_NM_-|	263.656	4.7863	1.29769	-3.68834	0.000225724	0.00191288	4.62341	13.9133	10.6271	0.554049	0	0	705.533	518.769	582.718	552.387	321.587	453.159	0.0417478	2.19751	5.71802	0.445299	5.27272	SHC1	-	-
chr10:3145541-3145850:mpeak_11311|chr10_3109711_3178641_PFKP_NM_+|	84.0369	2.14966	0.691228	-3.10991	0.00187144	0.0119307	5.5481	5.96286	5.31354	6.09454	3.02433	4.95797	64.7278	61.6162	83.2454	320.795	178.435	268.722	1.83304	2.19083	0.257239	-1.87345	2.13069	PFKP	-	-
chr12:120920932-120920987:mpeak_27211|chr12_120907659_120935875_DYNLL1_NM_+|	1054.94	6.42678	1.27284	-5.04916	4.43757e-07	8.75231e-06	18.4937	41.74	42.5083	0.554049	0	0	1787.41	3039.07	2968.5	1426.12	1942.63	1392.2	0.0116374	2.15802	7.5348	0.711296	6.8235	DYNLL1	-	-
chr9:110046672-110046795:mpeak_114534|chr9_110045516_110091823_RAD23B_NM_+|	225.11	3.54976	0.776038	-4.57421	4.78029e-06	6.75458e-05	5.5481	15.901	12.3983	0	2.01622	1.98319	413.333	381.623	297.558	530.225	578.654	462.083	0.254583	2.15456	3.08118	-0.523997	3.60518	RAD23B	-	-
chr17:80716258-80716284:mpeak_49924|chr17_80709939_80900324_TBCD_NM_+|	147.26	2.32689	0.656299	-3.54548	0.000391902	0.00309551	5.5481	9.9381	12.3983	3.3243	5.5446	7.93276	105.414	147.084	171.804	483.131	266.645	548.352	1.2943	2.14805	0.730858	-1.61327	2.34413	TBCD	-	-
chr17:73260074-73260331:mpeak_49054|chr17_73257748_73261782_MRPS7_NM_+|	346.308	1.3321	0.517867	-2.57229	0.0101029	0.0510692	15.7196	7.95048	19.483	5.54049	5.5446	5.94957	828.516	622.125	634.082	652.67	703.66	654.453	0.847166	2.14608	1.34099	0.0520984	1.28889	MRPS7	-	-
chr3:124595983-124596023:mpeak_77765|chr3_124482565_124606152_ITGB5_NM_-|	122.382	2.72322	0.69699	-3.90712	9.34017e-05	0.000882356	6.47278	9.9381	5.31354	3.87835	2.52027	0.991595	120.209	137.146	154.093	429.942	251.019	347.058	0.718879	2.11323	1.55563	-1.32109	2.87672	ITGB5	-	-
chr19:4382228-4382280:mpeak_52667|chr19_4361793_4400565_SH3GL1_NM_-|	156.337	2.88164	0.713971	-4.03608	5.43528e-05	0.000551179	5.5481	5.96286	12.3983	2.77025	1.51216	1.98319	200.656	230.564	178.889	440.469	304.449	490.839	0.507025	1.93478	1.93204	-1.01826	2.9503	SH3GL1	-	-
chr9:137298137-137298271:mpeak_116191|chr9_137218308_137328312_RXRA_NM_+|	80.6489	4.20898	0.748834	-5.62071	1.90174e-08	5.98709e-07	3.69873	3.97524	8.85589	3.87835	3.02433	2.97478	24.9664	19.8762	28.3389	382.294	213.215	272.689	1.1377	1.90393	0.742864	-3.56847	4.31134	RXRA	-	-
chr19:41258416-41258509:mpeak_55464|chr19_41256758_41270912_SNRPA_NM_+mpeak_55464|chr19_41256758_41270912_SNRPA_NM_+||	181.272	2.7008	0.743382	-3.63313	0.000280002	0.00230793	7.39746	13.9133	3.54236	4.43239	1.00811	0	220.999	264.354	320.583	459.307	313.522	566.201	0.406302	1.85606	2.19162	-0.73245	2.92407	SNRPA	-	-
chr8:23386513-23386732:mpeak_106821|chr8_23386362_23428847_SLC25A37_NM_+|	213.627	1.76873	0.641842	-2.75571	0.00585655	0.0321552	7.39746	7.95048	10.6271	2.77025	3.02433	3.96638	470.663	329.945	311.727	562.914	440.039	412.503	0.689597	1.8351	1.41203	-0.347675	1.75971	SLC25A37	-	-
chr21:27456523-27456587:mpeak_70180|chr21_27254082_27543446_APP_NM_-|	117.73	4.90538	0.813326	-6.03126	1.62685e-09	7.04649e-08	6.47278	11.9257	3.54236	2.2162	1.00811	1.98319	39.7614	93.4182	40.7371	514.158	360.399	337.142	0.429768	1.81075	2.07496	-2.80056	4.87552	APP	-	-
chr22:38267786-38267922:mpeak_72466|chr22_38245378_38284432_EIF3L_NM_+|	375.695	2.09763	0.564653	-3.71489	0.000203288	0.00175187	12.0209	19.8762	15.9406	3.3243	4.53649	9.91595	542.789	560.509	665.963	792.845	699.628	1180.99	0.664933	1.78935	1.42816	-0.595562	2.02372	EIF3L	-	-
chr7:73513929-73514094:mpeak_102555|chr7_73498106_73535468_LIMK1_NM_+|	131.69	2.04722	0.624555	-3.27788	0.0010459	0.00720123	8.32214	5.96286	7.08472	4.98644	5.5446	8.92435	142.401	89.4429	109.813	506.955	315.034	375.814	1.62426	1.78408	0.135398	-1.80977	1.94517	LIMK1	-	-
chr4:39761709-39761839:mpeak_82129|chr4_39699663_39779979_UBE2K_NM_+|	219.401	3.07599	0.796488	-3.86194	0.000112488	0.00103897	2.77405	17.8886	7.08472	0.554049	3.02433	0	392.065	258.391	386.117	568.455	539.338	457.125	0.228662	1.77309	2.95497	-0.594265	3.54924	UBE2K	-	-
chr12:104330326-104330423:mpeak_26208|chr12_104324111_104341410_HSP90B1_NM_+|	136.427	3.53495	0.751986	-4.70082	2.59116e-06	4.10626e-05	5.5481	5.96286	10.6271	2.77025	2.01622	1.98319	75.824	91.4305	175.347	383.956	522.704	358.957	0.534889	1.74919	1.70937	-1.88524	3.59461	HSP90B1	-	-
chr7:102116030-102116156:mpeak_103883|chr7_102114131_102119381_POLR2J_NM_-|	239.052	4.88207	1.29011	-3.78424	0.000154179	0.00137239	8.32214	5.96286	8.85589	0.554049	0	0	438.3	502.868	575.633	397.807	376.025	554.302	0.0417164	1.74236	5.38429	0.191631	5.19266	POLR2J	-	-
chr3:149242106-149242165:mpeak_78712|chr3_149238776_149421060_WWTR1_NM_-|	92.6817	1.75305	0.727302	-2.41035	0.0159371	0.0753588	5.5481	1.98762	5.31354	2.77025	4.03244	1.98319	130.38	115.282	86.7878	300.295	222.792	235.008	1.15894	1.69494	0.548427	-1.18924	1.73767	WWTR1	-	-
chr12:58100487-58100659:mpeak_24613|chr12_58087737_58114566_OS9_NM_+|	83.7766	1.98819	0.746452	-2.66352	0.00773288	0.0408659	4.62341	3.97524	3.54236	3.87835	3.02433	1.98319	82.2967	87.4553	79.703	316.916	209.687	208.235	1.20923	1.6522	0.450305	-1.55865	2.00895	OS9	-	-
chr4:46878419-46878485:mpeak_82401|chr4_46737258_46911252_COX7B2_NM_-|	161.837	4.62653	0.850431	-5.44023	5.32131e-08	1.3911e-06	3.69873	11.9257	8.85589	0.554049	1.51216	0.991595	139.627	160.997	122.211	441.023	608.394	442.251	0.204992	1.64114	3.00105	-1.81876	4.81981	COX7B2	-	-
chr20:44436545-44436597:mpeak_68822|chr20_44420575_44439695_DNTTIP1_NM_+|	184.129	3.01275	0.758223	-3.97343	7.08445e-05	0.000695535	6.47278	13.9133	1.77118	2.2162	1.51216	0	260.76	284.23	278.075	477.036	426.43	457.125	0.274025	1.6285	2.57117	-0.725155	3.29632	DNTTIP1	-	-
chrX:77155664-77155904:mpeak_119164|chrX_77154960_77160680_COX7B_NM_+|	502.789	5.43353	1.27883	-4.24883	2.14895e-05	0.000245536	17.569	13.9133	8.85589	0	0.504054	0	815.57	1502.64	1167.21	741.872	986.939	778.402	0.0201042	1.60889	6.32242	0.475247	5.84718	COX7B	-	-
chr14:75618731-75618844:mpeak_33773|chr14_75601709_75643349_TMED10_NM_-|	251.635	1.56344	0.658528	-2.37415	0.0175895	0.0817717	8.32214	9.9381	5.31354	4.43239	1.51216	1.98319	457.718	608.212	419.769	531.333	533.794	437.293	0.527665	1.56905	1.5722	-0.0161465	1.58835	TMED10	-	-
chr2:55212272-55212405:mpeak_59744|chr2_55200334_55277734_RTN4_NM_-|	525.286	1.20371	0.505771	-2.37995	0.0173152	0.080723	15.7196	25.8391	7.08472	10.5269	7.05676	2.97478	1090.2	991.823	944.038	1057.13	1045.41	1105.63	0.640818	1.51624	1.24251	-0.0843062	1.32682	RTN4	-	-
chr8:28226653-28226679:mpeak_107044|chr8_28206347_28243977_ZNF395_NM_-|	197.797	1.86049	0.660601	-2.81637	0.00485701	0.027347	2.77405	15.901	7.08472	8.31074	5.04054	3.96638	259.836	162.985	173.576	773.453	470.787	489.848	0.998661	1.48549	0.572873	-1.53983	2.11271	ZNF395	-	-
chr1:6401447-6401493:mpeak_366|chr1_6324755_6453826_ACOT7_NM_-|	262.169	7.37792	1.28994	-5.71959	1.06781e-08	3.68563e-07	13.8702	7.95048	12.3983	0	0	0.991595	163.669	286.217	279.846	777.885	622.507	980.687	0.0416448	1.43712	5.1089	-1.70618	6.81508	ACOT7	-	-
chr17:73259854-73259984:mpeak_49053|chr17_73257748_73261782_MRPS7_NM_+|	344.337	2.00596	0.64962	-3.0879	0.00201575	0.0127344	10.1715	7.95048	10.6271	3.3243	0.504054	3.96638	828.516	622.125	634.082	652.67	703.66	654.453	0.387647	1.42974	1.88294	0.0520984	1.83085	MRPS7	-	-
chr16:68720246-68720348:mpeak_42605|chr16_68678150_68732093_CDH3_NM_+|	164.027	1.78419	0.659075	-2.70711	0.00678707	0.0365377	7.39746	11.9257	1.77118	3.3243	10.0811	8.92435	128.531	143.109	145.237	707.521	350.318	450.184	1.48073	1.39881	-0.0821089	-1.85497	1.77286	CDH3	-	-
chr5:138127185-138127334:mpeak_91320|chr5_138089084_138269490_CTNNA1_NM_+|	226.13	5.41275	1.186	-4.56387	5.02202e-06	7.05104e-05	2.77405	19.8762	3.54236	1.1081	0	0	233.02	369.697	201.914	801.155	613.434	467.041	0.0588903	1.39202	4.563	-1.22558	5.78858	CTNNA1	-	-
chr8:23395814-23395936:mpeak_106824|chr8_23386362_23428847_SLC25A37_NM_+|	212.496	3.85127	0.997824	-3.85967	0.00011354	0.00104576	10.1715	5.96286	3.54236	0	0.504054	1.98319	470.663	329.945	311.727	562.914	440.039	412.503	0.17572	1.39013	2.98387	-0.347675	3.33155	SLC25A37	-	-
chr12:122221155-122221278:mpeak_27368|chr12_122217568_122231594_RHOF_NM_-|	240.703	6.4115	1.3069	-4.9059	9.30017e-07	1.66349e-05	8.32214	7.95048	5.31354	0	0	0	525.22	335.908	338.295	680.373	418.869	568.184	0	1.29458	Inf	-0.475282	Inf	RHOF	-	-
chr8:117759478-117759539:mpeak_110094|chr8_117657342_117768062_EIF3H_NM_-|	453.208	3.37456	0.687451	-4.9088	9.16365e-07	1.6435e-05	8.32214	15.901	15.9406	1.1081	1.00811	3.96638	708.307	844.739	687.217	1016.68	1205.19	930.116	0.192976	1.27423	2.72314	-0.492595	3.21573	EIF3H	-	-
chr1:6388086-6388134:mpeak_365|chr1_6324755_6453826_ACOT7_NM_-|	261.808	7.15409	1.29434	-5.52721	3.25371e-08	9.33926e-07	11.0962	9.9381	8.85589	0	0	0.991595	163.669	286.217	279.846	777.885	622.507	980.687	0.0416448	1.25532	4.91378	-1.70618	6.61995	ACOT7	-	-
chr21:45194532-45194675:mpeak_70968|chr21_45194211_45196256_CSTB_NM_-|	593.312	1.30094	0.516505	-2.51874	0.0117775	0.0579645	16.6443	23.8514	10.6271	7.75669	8.56892	12.8907	982.938	1218.41	765.149	1623.36	1380.61	1068.94	0.717334	1.25519	0.807191	-0.457299	1.26449	CSTB	-	-
chr5:85914656-85914843:mpeak_89457|chr5_85913783_85916484_COX7C_NM_+|	1374.48	2.68728	0.584655	-4.59635	4.29962e-06	6.17981e-05	15.7196	39.7524	40.7371	4.98644	2.52027	5.94957	2259	3861.95	2516.85	2579.1	2998.62	2168.62	0.173712	1.242	2.83789	0.157148	2.68075	COX7C	-	-
chr2:96935958-96936009:mpeak_61379|chr2_96931883_96936848_CIAO1_NM_+|	276.047	3.82217	0.985521	-3.87832	0.000105179	0.000980743	8.32214	7.95048	5.31354	0	1.00811	0.991595	565.906	479.017	448.108	634.386	478.348	683.209	0.111346	1.20194	3.43225	-0.266498	3.69875	CIAO1	-	-
chr21:44516990-44517044:mpeak_70909|chr21_44513359_44527688_U2AF1_NM_-|	674.214	4.15347	0.870616	-4.77072	1.83566e-06	3.05652e-05	4.62341	19.8762	23.0253	1.1081	0.504054	0.991595	1456.38	1289.97	1174.29	1449.39	1334.74	1335.68	0.0632007	1.15357	4.19002	-0.0714906	4.26151	U2AF1	-	-
chr20:32622949-32623017:mpeak_68111|chr20_32581457_32667715_RALY_NM_+|	527.224	3.06887	0.680193	-4.51176	6.42922e-06	8.73979e-05	7.39746	21.8638	10.6271	2.77025	1.00811	1.98319	873.825	1069.34	789.946	1232.21	1019.7	1296.01	0.162392	1.12427	2.79144	-0.376431	3.16787	RALY	-	-
chr20:60877992-60878187:mpeak_69634|chr20_60877951_60883710_ADRM1_NM_+|	540.917	2.12968	0.82343	-2.58635	0.00969979	0.0494846	3.69873	11.9257	10.6271	1.1081	0.504054	1.98319	1313.05	1556.31	1183.15	836.06	721.806	850.788	0.149268	1.08988	2.8682	0.750586	2.11761	ADRM1	-	-
chr17:73328784-73328883:mpeak_49076|chr17_73316634_73401790_GRB2_NM_-|	319.097	1.61003	0.623618	-2.58175	0.00983001	0.0500334	9.24683	11.9257	1.77118	3.87835	2.52027	4.95797	619.537	441.252	518.955	818.331	673.921	722.873	0.512684	1.03578	1.01457	-0.487696	1.50227	GRB2	-	-
chr1:6452000-6452048:mpeak_369|chr1_6324755_6453826_ACOT7_NM_-|	261.901	2.84311	0.675156	-4.21104	2.54196e-05	0.000283835	8.32214	7.95048	5.31354	4.43239	2.01622	3.96638	163.669	286.217	279.846	777.885	622.507	980.687	0.437406	0.90657	1.05145	-1.70618	2.75762	ACOT7	-	-
chr5:32591128-32591249:mpeak_87595|chr5_32585604_32601110_SUB1_NM_+|	500.198	5.43991	1.32295	-4.11196	3.92309e-05	0.000416418	14.7949	3.97524	1.77118	0	0	0	842.386	1260.15	1544.47	577.873	959.72	797.242	0	0.879777	Inf	0.643391	Inf	SUB1	-	-
chr19:51864931-51865191:mpeak_56678|chr19_51848635_51869672_ETFB_NM_-|	443.535	2.27038	0.718499	-3.1599	0.00157824	0.0103044	11.0962	9.9381	1.77118	2.2162	1.00811	1.98319	932.08	940.144	789.946	955.181	742.976	934.082	0.197835	0.86639	2.13072	0.016312	2.11441	ETFB	-	-
chr17:75408119-75408241:mpeak_49354|chr17_75277491_75494604_SEPT9_NM_+|	296.252	4.83971	1.16512	-4.15383	3.26951e-05	0.000353459	2.77405	19.8762	3.54236	2.77025	0	3.96638	98.941	206.713	123.983	1381.8	766.667	943.998	0.21784	0.846982	1.95906	-2.84757	4.80663	SEPT9	-	-
chr15:44054678-44054728:mpeak_36259|chr15_44038589_44063302_PDIA3_NM_+|	297.896	3.2324	0.711242	-4.54473	5.50056e-06	7.60213e-05	7.39746	9.9381	3.54236	2.77025	1.00811	2.97478	249.664	316.032	359.549	1041.06	860.925	719.898	0.257568	0.796295	1.62835	-1.50269	3.13104	PDIA3	-	-
chr3:197677011-197677176:mpeak_80583|chr3_197677051_197682620_RPL35A_NM_+|	1458.34	1.36073	0.531796	-2.55875	0.010505	0.0528656	20.343	13.9133	33.6524	6.64859	6.55271	18.8403	2008.41	3221.93	2975.58	2997.96	3408.92	2787.37	0.348496	0.7386	1.08365	-0.164067	1.24772	RPL35A	-	-
chr8:101959135-101959240:mpeak_109645|chr8_101932980_101965623_YWHAZ_NM_-|	511.863	6.71274	1.28944	-5.20591	1.93045e-07	4.27862e-06	3.69873	19.8762	3.54236	0	0	0	773.959	759.271	809.429	1306.45	1333.73	1132.4	0	0.7188	Inf	-0.687404	Inf	YWHAZ	-	-
chr17:79672325-79672587:mpeak_49712|chr17_79670399_79674153_MRPL12_NM_+|	757.7	1.70856	0.583639	-2.92743	0.00341778	0.0201509	9.24683	13.9133	14.1694	7.20264	5.04054	2.97478	1035.64	1254.19	1386.83	1559.65	1348.35	2455.19	0.283749	0.696034	1.29454	-0.544691	1.83924	MRPL12	-	-
chr9:130282506-130282606:mpeak_115537|chr9_130269710_130341286_FAM129B_NM_-|	488.226	3.39905	0.779298	-4.36168	1.2907e-05	0.000158105	3.69873	15.901	7.08472	2.2162	0.504054	2.97478	684.265	699.642	396.744	1746.92	1074.14	1224.62	0.140768	0.659578	2.22822	-1.18398	3.4122	FAM129B	-	-
chr3:101401085-101401194:mpeak_77035|chr3_101400059_101405563_RPL24_NM_-|	1673.74	6.85479	1.28563	-5.33186	9.72098e-08	2.32567e-06	15.7196	17.8886	21.2541	0	0	0	2343.15	4136.24	4833.55	2282.13	2603.44	3831.52	0	0.629365	Inf	0.376054	Inf	RPL24	-	-
chr5:135385914-135386043:mpeak_91157|chr5_135364583_135398874_TGFBI_NM_+|	536.724	4.2373	0.720721	-5.87925	4.12128e-09	1.58329e-07	9.24683	7.95048	10.6271	1.66215	2.01622	2.97478	286.652	411.437	520.727	2015.63	1129.08	2042.69	0.128256	0.536384	2.06424	-2.08953	4.15377	TGFBI	-	-
chr12:49659817-49660064:mpeak_23756|chr12_49621708_49666035_TUBA1C_NM_+|	1476.66	2.1994	0.592761	-3.71044	0.000206902	0.00177264	9.24683	15.901	19.483	3.3243	2.52027	4.95797	2671.41	2530.24	3175.72	3133.7	2366.54	3786.9	0.116317	0.480565	2.04667	-0.148736	2.1954	TUBA1C	-	-
chr14:102590527-102590627:mpeak_34811|chr14_102548158_102606086_HSP90AA1_NM_-|	1424.76	4.25685	1.35308	-3.14605	0.0016549	0.010752	4.62341	9.9381	8.85589	0	0	0.991595	1998.24	3273.61	5322.39	1201.73	2541.95	2734.82	0.0153059	0.361464	4.56169	0.709549	3.85214	HSP90AA1	-	-
chr19:39171742-39171809:mpeak_55227|chr19_39138266_39219913_ACTN4_NM_+|	1164.37	2.84331	0.639007	-4.44957	8.6042e-06	0.000111585	8.32214	11.9257	10.6271	3.3243	2.52027	2.97478	1608.95	1584.13	1282.33	4236.26	2439.62	2781.42	0.0932544	0.326466	1.80769	-1.07941	2.8871	ACTN4	-	-
chr19:42369136-42369281:mpeak_55554|chr19_42363987_42375418_RPS19_NM_+|	3000.57	4.16865	1.1172	-3.73134	0.000190466	0.00165646	8.32214	9.9381	14.1694	0	0	1.98319	5191.17	9141.07	6457.72	4933.26	4579.33	5669.94	0.0130623	0.213599	4.03142	0.453474	3.57795	RPS19	-	-
chr5:180669517-180669802:mpeak_93290|chr5_180664042_180670906_GNB2L1_NM_-|	3878.02	3.89167	0.776212	-5.01367	5.34025e-07	1.03479e-05	12.9456	5.96286	5.31354	1.66215	1.00811	0.991595	4743.62	5060.48	5364.9	10723.6	8052.27	12563.5	0.0116845	0.0772891	2.72567	-1.04685	3.77252	GNB2L1	-	-
chr8:48744371-48744483:mpeak_107809|chr8_48686938_48872743_PRKDC_NM_-|	73.2062	-1.58269	0.639138	2.47629	0.0132754	0.0643335	3.69873	7.95048	5.31354	34.9051	25.7068	19.8319	86.9202	113.294	86.7878	219.958	147.184	126.924	16.282	3.4333	-2.24561	-0.78364	-1.46197	PRKDC	chr8:48744374:-	chr8_47831821_-;chr8_47831845_-
chr8:38124492-38124769:mpeak_107476|chr8_38122122_38126738_PPAPDC1B_NM_-|	29.1205	-1.60904	0.578492	2.78143	0.00541193	0.0300628	24.9664	15.901	21.2541	24.9322	14.1135	12.8907	73.0499	57.641	54.9065	17.7296	20.1622	11.8991	104.309	124.765	0.258345	1.89822	-1.63988	PPAPDC1B	chr8:38124500:-;chr8:38124757:-	chr8_38266984_-;chr8_38267020_-
chr8:38122251-38122441:mpeak_107475|chr8_38122122_38126738_PPAPDC1B_NM_-|	22.0216	-2.21007	0.779215	2.83628	0.00456427	0.0259858	5.5481	3.97524	3.54236	7.75669	7.05676	0.991595	73.0499	57.641	54.9065	17.7296	20.1622	11.8991	31.7428	26.2411	-0.274602	1.89822	-2.17282	PPAPDC1B	chr8:38122257:-	chr8_38264742_-
chr8:23085977-23086367:mpeak_106792|chr8_23082733_23087460_LOC389641_NR_+|	15.4244	-1.85508	0.776527	2.38895	0.0168968	0.0791064	15.7196	3.97524	7.08472	16.0674	7.56082	7.93276	44.3848	31.8019	21.2541	13.2972	9.07298	6.94116	107.675	91.3625	-0.237011	1.73307	-1.97008	LOC389641	chr8:23086164:+;chr8:23086309:+;chr8:23086374:+	chr8_23228650_+;chr8_23228810_+
chr8:146111977-146112132:mpeak_111291|chr8_146108221_146126846_ZNF250_NM_-|	9.17784	-3.23471	1.30021	2.48783	0.0128524	0.0625121	0.924683	0	1.77118	6.09454	5.5446	3.96638	28.6652	15.901	12.3983	18.8377	10.0811	5.94957	44.7556	7.73155	-2.53324	0.708143	-3.24138	ZNF250	chr8:146111979:-	chr8_144886597_-
chr8:146068757-146069073:mpeak_111278|chr8_146052902_146071363_ZNF7_NM_+|	7.2865	-2.76394	1.16598	2.37049	0.0177646	0.0824413	16.6443	9.9381	10.6271	12.7431	6.04865	7.93276	13.8702	3.97524	3.54236	1.1081	1.00811	0	1262.85	1758.31	0.477504	3.33724	-2.85973	ZNF7	chr8:146069075:+	chr8_144843686_+
chr8:146032377-146032517:mpeak_111270|chr8_146024260_146032575_ZNF517_NM_+|	4.83507	-3.01561	1.28535	2.34613	0.0189694	0.0870266	1.84937	1.98762	0	8.31074	6.04865	5.94957	9.24683	7.95048	3.54236	6.64859	2.52027	3.96638	154.614	29.2114	-2.40407	0.65895	-3.06302	ZNF517	chr8:146032512:+	-
chr8:101206765-101206914:mpeak_109583|chr8_101170262_101253118_SPAG1_NM_+|	8.37166	-3.2705	1.40126	2.33397	0.0195972	0.0893775	0	1.98762	0	4.98644	3.02433	2.97478	12.0209	17.8886	21.2541	8.31074	15.1216	12.8907	30.244	5.47206	-2.46649	0.49423	-2.96072	SPAG1	chr8:101206810:+;chr8:101206864:+;chr8:101206912:+	chr8_100194628_+;chr8_100194680_+
chr7:26240184-26240460:mpeak_100845|chr7_26231958_26240413_HNRNPA2B1_NM_-mpeak_100845|chr7_26231958_26240413_HNRNPA2B1_NM_-||	51.3782	-1.93817	0.510678	3.79528	0.000147475	0.0013207	17.569	19.8762	10.6271	29.3646	43.8527	38.6722	77.6733	101.369	106.271	44.3239	61.4946	65.4453	65.3317	28.0691	-1.2188	0.736323	-1.95512	HNRNPA2B1	chr7:26240192:-	chr7_26200606_-;chr7_26200726_-;chr7_26200777_-
chr7:26236927-26237083:mpeak_100844|chr7_26231958_26240413_HNRNPA2B1_NM_-mpeak_100844|chr7_26231958_26240413_HNRNPA2B1_NM_-||	49.6045	-2.24145	0.535001	4.18961	2.79434e-05	0.000308378	12.0209	7.95048	15.9406	27.7025	42.3406	32.7226	77.6733	101.369	106.271	44.3239	61.4946	65.4453	60.0043	20.9688	-1.51682	0.736323	-2.25315	HNRNPA2B1	chr7:26236934:-;chr7:26237023:-	chr7_26197322_-;chr7_26197357_-;chr7_26197461_-
chr7:26236173-26236646:mpeak_100843|chr7_26231958_26240413_HNRNPA2B1_NM_-mpeak_100843|chr7_26231958_26240413_HNRNPA2B1_NM_-||	112.637	-2.11651	0.408743	5.17809	2.24167e-07	4.8627e-06	84.1461	63.6039	99.186	190.593	237.41	220.134	77.6733	101.369	106.271	44.3239	61.4946	65.4453	378.443	144.185	-1.39216	0.736323	-2.12848	HNRNPA2B1	chr7:26236028:-;chr7:26236055:-;chr7:26236202:-;chr7:26236468:-;chr7:26236563:-	chr7_26196424_-;chr7_26196442_-;chr7_26196471_-;chr7_26196638_-;chr7_26196883_-;chr7_26196905_-;chr7_26197000_-
chr7:26235458-26235536:mpeak_100842|chr7_26231958_26240413_HNRNPA2B1_NM_-mpeak_100842|chr7_26231958_26240413_HNRNPA2B1_NM_-||	40.3439	-2.65434	0.886886	2.99287	0.00276364	0.0167486	0.924683	3.97524	1.77118	8.86479	7.05676	4.95797	77.6733	101.369	106.271	44.3239	61.4946	65.4453	12.1914	3.89522	-1.64609	0.736323	-2.38242	HNRNPA2B1	chr7:26235474:-	chr7_26195889_-
chr7:26233119-26233320:mpeak_100841|chr7_26231958_26240413_HNRNPA2B1_NM_-mpeak_100841|chr7_26231958_26240413_HNRNPA2B1_NM_-||	56.4885	-2.15571	0.485487	4.4403	8.98327e-06	0.000115573	20.343	27.8267	12.3983	52.6347	60.4865	47.5966	77.6733	101.369	106.271	44.3239	61.4946	65.4453	93.8422	35.3653	-1.4079	0.736323	-2.14423	HNRNPA2B1	chr7:26232990:-;chr7:26233081:-;chr7:26233151:-;chr7:26233194:-;chr7:26233242:-;chr7:26233268:-	chr7_26193320_-;chr7_26193462_-;chr7_26193551_-;chr7_26193650_-;chr7_26193692_-
chr6:134617871-134618051:mpeak_98501|chr6_134491573_134639196_SGK1_NM_-|	87.0683	-4.2086	0.562965	7.47578	7.67483e-14	1.00715e-11	108.188	127.208	148.779	172.863	163.314	174.521	55.481	53.6658	31.8812	3.87835	5.04054	0	5726.02	4307.43	-0.410707	3.98297	-4.39368	SGK1	chr6:134617849:-;chr6:134617874:-	chr6_134296735_-
chr6:134574415-134574562:mpeak_98497|chr6_134491573_134639196_SGK1_NM_-|	935.24	-1.97771	0.598339	3.30533	0.000948656	0.00662111	1849.37	3635.36	3145.61	665.967	768.179	1008.45	55.481	53.6658	31.8812	3.87835	5.04054	0	27386.8	96764.7	1.821	3.98297	-2.16197	SGK1	chr6:134574432:-	chr6_134253280_-
chr5:82984452-82984506:mpeak_89382|chr5_82937604_83016896_HAPLN1_NM_-|	15.1396	-2.73982	0.910031	3.01069	0.00260651	0.0159643	16.6443	39.7524	26.5677	16.0674	15.1216	26.7731	10.1715	15.901	10.6271	0.554049	1.51216	1.98319	1431.37	2048.81	0.517382	3.17998	-2.6626	HAPLN1	chr5:82984462:-	-
chr4:17690296-17690346:mpeak_81470|chr4_17634248_17783135_FAM184B_NM_-|	17.5957	-2.51635	0.975948	2.57837	0.00992684	0.0504692	5.5481	23.8514	7.08472	6.09454	8.56892	10.9075	32.3639	93.4182	7.08472	7.20264	6.04865	2.97478	157.592	224.849	0.512765	3.03359	-2.52083	FAM184B	chr4:17690304:-	-
chr4:123833702-123833785:mpeak_84848|chr4_123814380_123844159_NUDT6_NM_-|	13.0963	-3.08195	1.19881	2.57084	0.0101452	0.0512481	0.924683	0	1.77118	9.41884	10.0811	10.9075	18.4937	23.8514	12.3983	28.8106	20.6662	19.8319	43.8725	3.88964	-3.49561	-0.340353	-3.15525	NUDT6	chr4:123833700:-	-
chr3:196287528-196287913:mpeak_80448|chr3_196281678_196295413_WDR53_NM_-|	28.5438	-2.80341	0.84152	3.33136	0.000864213	0.00611701	2.77405	1.98762	3.54236	6.09454	3.52838	3.96638	104.489	73.542	81.4742	27.1484	16.1297	17.8487	22.2313	13.5849	-0.710589	2.08589	-2.79647	WDR53	chr3:196287473:-;chr3:196287523:-;chr3:196287551:-;chr3:196287690:-;chr3:196287739:-;chr3:196287789:-	chr3_196560681_-;chr3_196560809_-;chr3_196560921_-
chr3:194304944-194305833:mpeak_80302|chr3_194304996_194310583_TMEM44-AS1_NR_+|	27.757	-1.42057	0.584434	2.43068	0.0150705	0.0718765	17.569	15.901	24.7965	32.6889	33.2676	52.5545	24.9664	31.8019	31.8812	18.2836	17.6419	31.731	175.166	86.1209	-1.02428	0.389884	-1.41417	TMEM44-AS1	chr3:194305112:+;chr3:194305194:+;chr3:194305223:+;chr3:194305251:+;chr3:194305336:+;chr3:194305494:+;chr3:194305603:+;chr3:194305637:+;chr3:194305682:+;chr3:194305708:+;chr3:194305743:+;chr3:194305922:+	chr3_194584466_+;chr3_194584522_+;chr3_194584709_+;chr3_194584907_+
chr3:160135512-160135771:mpeak_79087|chr3_160117091_160151444_SMC4_NM_+|	46.2922	-1.53649	0.62529	2.45724	0.014001	0.0673661	19.4183	9.9381	21.2541	41.5537	72.0798	29.7478	40.686	63.6039	81.4742	55.4049	82.6649	37.6806	81.5823	28.7968	-1.50235	0.0799434	-1.58229	SMC4	chr3:160135744:+	chr3_160417729_+;chr3_160417775_+;chr3_160417918_+
chr22:18894075-18894402:mpeak_71324|chr22_18893735_18899052_DGCR6_NM_+|	231.044	-1.51083	0.592774	2.54874	0.0108112	0.0540316	9.24683	11.9257	10.6271	27.7025	18.146	31.731	288.501	532.682	609.286	361.24	292.352	579.091	6.29354	2.57971	-1.28667	0.214686	-1.50135	DGCR6	chr22:18894402:+	-
chr21:30380060-30380529:mpeak_70245|chr21_30378972_30391685_RWDD2B_NM_-|	93.351	-1.15053	0.413855	2.78004	0.0054352	0.0301667	53.6316	39.7524	49.593	38.7835	55.446	37.6806	197.882	218.638	182.431	84.2155	92.746	69.4116	53.5408	58.0327	0.116229	1.28159	-1.16537	RWDD2B	chr21:30380493:-	chr21_29007696_-;chr21_29008174_-;chr21_29008205_-
chr20:62695181-62695531:mpeak_69806|chr20_62688438_62703524_TCEA2_NM_+|	57.7723	-1.51485	0.505774	2.99512	0.00274339	0.0166716	39.7614	31.8019	28.3389	128.539	86.1933	100.151	44.3848	35.7772	53.1354	64.8238	32.7635	47.5966	216.886	68.8108	-1.65623	-0.123234	-1.533	TCEA2	chr20:62695308:+;chr20:62695397:+;chr20:62695426:+;chr20:62695476:+;chr20:62695536:+	chr20_64064084_+;chr20_64064122_+;chr20_64064184_+
chr20:47837317-47837390:mpeak_69023|chr20_47835831_47860352_DDX27_NM_+|	79.3216	-1.76122	0.611304	2.88108	0.00396312	0.0229076	6.47278	13.9133	1.77118	26.0403	11.5933	11.8991	187.711	178.886	150.55	135.188	106.86	120.975	13.6445	6.10357	-1.1606	0.510516	-1.67112	DDX27	chr20:47837370:+	chr20_49220853_+
chr2:102472430-102472595:mpeak_61695|chr2_102314164_102507627_MAP4K4_NM_+|	109.966	-2.2816	0.47479	4.80549	1.54372e-06	2.61642e-05	23.1171	13.9133	21.2541	109.702	108.876	81.3108	135.004	224.601	115.127	171.201	160.793	154.689	61.6188	11.9759	-2.36324	-0.0358721	-2.32737	MAP4K4	chr2:102472498:+;chr2:102472539:+;chr2:102472597:+	chr2_101856013_+;chr2_101856067_+;chr2_101856133_+
chr19:46292516-46292941:mpeak_55944|chr19_46287548_46296060_DMWD_NM_-|	54.2848	-1.36479	0.548509	2.48818	0.0128398	0.062474	12.9456	11.9257	8.85589	27.7025	19.1541	30.7394	96.167	93.4182	99.186	84.7695	58.4703	108.084	30.8749	13.4198	-1.20207	0.20038	-1.40245	DMWD	chr19:46292513:-;chr19:46292656:-	chr19_45789258_-;chr19_45789314_-;chr19_45789400_-
chr19:2734512-2734754:mpeak_52505|chr19_2733483_2740074_SLC39A3_NM_-|	42.433	-1.97963	0.703792	2.8128	0.00491117	0.0276167	11.0962	1.98762	1.77118	21.6079	14.6176	24.7899	91.5436	101.369	40.7371	70.9183	51.4135	77.3444	30.5571	7.43954	-2.03823	0.226682	-2.26491	SLC39A3	chr19:2734524:-	chr19_2734527_-
chr18:47795212-47795717:mpeak_51387|chr18_47794033_47808144_MBD1_NM_-|	42.9493	-2.95861	0.795104	3.72104	0.000198404	0.00171454	139.627	101.369	70.8472	50.9725	37.8041	43.6302	24.9664	19.8762	23.0253	2.77025	0.504054	0	4043.82	9523.95	1.23584	4.37347	-3.13763	MBD1	chr18:47795216:-;chr18:47795262:-;chr18:47795340:-;chr18:47795401:-;chr18:47795448:-;chr18:47795546:-	chr18_50268847_-;chr18_50268860_-;chr18_50268974_-;chr18_50269021_-
chr17:8193379-8193550:mpeak_44803|chr17_8192961_8198170_SLC25A35_NM_-|	5.42233	-3.28031	1.24201	2.64113	0.00826308	0.0432559	0.924683	1.98762	1.77118	5.54049	4.53649	11.8991	10.1715	9.9381	5.31354	4.98644	4.03244	3.96638	169.239	36.0677	-2.23028	0.969268	-3.19955	SLC25A35	chr17:8193379:-	chr17_8290009_-;chr17_8290063_-
chr17:74714509-74714927:mpeak_49285|chr17_74712804_74722881_JMJD6_NM_-|	70.5551	-4.06661	0.675356	6.02143	1.72885e-09	7.39922e-08	142.401	101.369	106.271	163.445	113.916	132.874	24.0417	19.8762	37.1948	2.77025	1.51216	0.991595	7778.43	6637.09	-0.228927	3.94296	-4.17188	JMJD6	chr17:74714506:-;chr17:74714535:-	chr17_76718453_-;chr17_76718517_-
chr17:41292046-41292351:mpeak_46944|chr17_41277599_41296744_NBR2_NR_+|	32.8977	-1.84075	0.763096	2.41221	0.0158561	0.075056	7.39746	0	0	16.6215	8.56892	10.9075	46.2341	67.5791	65.5336	50.9725	59.4784	61.4789	20.9957	4.3026	-2.28681	0.0609324	-2.34775	NBR2	chr17:41292350:+	chr17_43140343_+
chr17:39889521-39889770:mpeak_46743|chr17_39881406_39890898_HAP1_NM_-|	18.9877	-2.53911	1.04154	2.43783	0.0147756	0.0707245	41.6107	65.5915	38.9659	11.635	12.6014	15.8655	13.8702	7.95048	17.7118	0.554049	0.504054	0.991595	1956.48	7131.2	1.86589	4.26956	-2.40367	HAP1	chr17:39889605:-	-
chr17:29095958-29096082:mpeak_45927|chr17_29036625_29096889_SUZ12P1_NR_+|	5.49712	-3.60243	1.56902	2.29598	0.0216768	0.0973255	0	0	0	6.64859	1.00811	3.96638	3.69873	9.9381	12.3983	7.75669	13.6095	6.94116	41.0603	0	-Inf	-0.120718	-Inf	SUZ12P1	chr17:29096137:+	chr17_30769018_+;chr17_30769055_+;chr17_30769121_+
chr16:81892037-81892061:mpeak_43484|chr16_81812862_81991560_PLCG2_NM_+|	43.2563	-6.51407	1.16115	5.61002	2.02306e-08	6.25025e-07	60.1044	45.7153	58.4489	23.2701	18.146	25.7815	51.7822	73.542	161.177	1.1081	0	0	6064.22	14824.4	1.28958	8.01431	-6.72474	PLCG2	chr16:81892056:+	-
chr16:77236073-77236301:mpeak_43271|chr16_77233348_77246753_SYCE1L_NM_+|	126.726	-2.02511	0.58381	3.46878	0.000522825	0.00397108	8.32214	3.97524	12.3983	23.8241	14.6176	18.8403	202.505	399.512	320.583	166.215	144.664	205.26	11.0982	4.78469	-1.21383	0.837948	-2.05177	SYCE1L	chr16:77236263:+;chr16:77236296:+	chr16_77202319_+;chr16_77202366_+;chr16_77202398_+;chr16_77202492_+
chr16:77235032-77235281:mpeak_43270|chr16_77233348_77246753_SYCE1L_NM_+|	123.299	-2.06118	0.775603	2.65752	0.00787168	0.0415166	7.39746	3.97524	0	19.9458	6.55271	2.97478	202.505	399.512	320.583	166.215	144.664	205.26	5.71034	2.20342	-1.37383	0.837948	-2.21178	SYCE1L	chr16:77235039:+	-
chr16:75448474-75448604:mpeak_43186|chr16_75327940_75467387_CFDP1_NM_-|	43.4945	-2.06286	0.58386	3.53314	0.00041065	0.00322057	9.24683	13.9133	5.31354	49.3104	78.1284	44.6218	32.3639	43.7277	54.9065	65.9319	61.9987	62.4705	90.3675	14.9546	-2.59521	-0.539496	-2.05572	CFDP1	chr16:75448475:-;chr16:75448523:-	chr16_75414624_-;chr16_75414685_-
chr16:75446423-75446630:mpeak_43185|chr16_75327940_75467387_CFDP1_NM_-|	38.3255	-1.79711	0.61543	2.92009	0.00349936	0.0205952	2.77405	9.9381	12.3983	33.797	46.8771	32.7226	32.3639	43.7277	54.9065	65.9319	61.9987	62.4705	59.5568	13.1882	-2.17502	-0.539496	-1.63553	CFDP1	chr16:75446433:-;chr16:75446485:-;chr16:75446531:-	chr16_75412538_-;chr16_75412648_-;chr16_75412691_-
chr16:28890805-28891118:mpeak_41163|chr16_28890428_28891242_ATP2A1-AS1_NR_-|	39.8156	-1.81533	0.683473	2.65604	0.00790644	0.0416337	4.62341	1.98762	5.31354	20.4998	18.65	22.8067	39.7614	71.5543	58.4489	70.3643	70.5676	93.2099	26.4611	5.09288	-2.37732	-0.463847	-1.91347	ATP2A1-AS1	chr16:28891063:-	chr16_28879554_-
chr14:50050205-50050518:mpeak_32218|chr14_50044571_50053134_RPS29_NM_-|	7400.38	-1.96624	0.536545	3.66463	0.0002477	0.0020699	12131.8	25127.5	11069.9	14255.1	16679.7	8995.75	159.97	198.762	92.1013	34.9051	38.3081	20.8235	42462.7	51394	0.275402	2.2613	-1.9859	RPS29	chr14:50050262:-;chr14:50050297:-;chr14:50050323:-	chr14_49583528_-;chr14_49583577_-;chr14_49583609_-;chr14_49583638_-
chr13:28196975-28197591:mpeak_28438|chr13_28194879_28239822_POLR1D_NM_+|	238.738	-1.09053	0.383221	2.8457	0.00443136	0.0252725	241.342	252.428	223.169	299.741	279.75	389.697	272.781	284.23	164.72	172.863	154.241	129.899	212.075	156.878	-0.434927	0.659257	-1.09418	POLR1D	chr13:28197586:+	chr13_27623082_+;chr13_27623211_+;chr13_27623356_+;chr13_27623378_+;chr13_27623396_+;chr13_27623446_+
chr12:58111919-58112208:mpeak_24615|chr12_58087737_58114566_OS9_NM_+|	100.44	-1.41163	0.584147	2.41657	0.0156677	0.0742968	12.0209	5.96286	5.31354	86.4317	72.5838	38.6722	82.2967	87.4553	79.703	316.916	209.687	208.235	26.9022	3.1704	-3.08499	-1.55865	-1.52634	OS9	chr12:58112029:+	-
chr12:120648216-120648357:mpeak_27166|chr12_120639093_120650177_PXN-AS1_NR_+|	15.784	-3.86006	1.42393	2.71085	0.00671115	0.0362025	0	0	0	1.66215	3.02433	11.8991	23.1171	41.74	12.3983	36.5673	30.2433	28.7563	17.355	0	-Inf	-0.306874	-Inf	PXN-AS1	chr12:120648359:+	chr12_120210497_+;chr12_120210554_+
chr12:112107383-112107671:mpeak_26697|chr12_112082366_112123800_BRAP_NM_-|	29.1839	-2.87654	1.02041	2.81901	0.00481718	0.0271458	1.84937	1.98762	0	3.87835	7.05676	1.98319	71.2006	65.5915	92.1013	37.1213	30.7473	36.689	12.3552	3.66973	-1.75137	1.13038	-2.88175	BRAP	chr12:112107381:-;chr12:112107640:-	chr12_111669587_-
chr12:104331466-104331582:mpeak_26209|chr12_104324111_104341410_HSP90B1_NM_+|	149.068	-1.80734	0.678592	2.66336	0.0077364	0.0408682	2.77405	3.97524	7.08472	52.6347	66.5352	47.5966	75.824	91.4305	175.347	383.956	522.704	358.957	13.1767	1.09306	-3.59154	-1.88524	-1.7063	HSP90B1	chr12:104331516:+	chr12_103937708_+;chr12_103937764_+
chr11:1258767-1258958:mpeak_16143|chr11_1244294_1282618_MUC5B_NM_+|	9.04175	-3.5975	1.5093	2.38355	0.0171465	0.0800209	0	0	0	5.54049	2.01622	5.94957	9.24683	21.8638	10.6271	33.797	7.56082	11.8991	25.3606	0	-Inf	-0.351618	-Inf	MUC5B	chr11:1258958:+	chr11_1237728_+
chr10:33200872-33201060:mpeak_12528|chr10_33190563_33247293_ITGB1_NM_-|	48.6966	-2.33059	0.770371	3.02528	0.00248402	0.0152776	2.77405	0	5.31354	23.2701	32.7635	32.7226	37.912	57.641	63.7624	90.8641	142.143	95.1931	27.0433	2.46422	-3.45607	-1.04269	-2.41338	ITGB1	chr10:33200963:-;chr10:33201012:-	chr10_32911900_-;chr10_32912067_-
chr10:102745991-102746592:mpeak_14825|chr10_102739129_102747276_MRPL43_NM_-|	86.8977	-2.53069	0.670108	3.77653	0.000159025	0.00141268	166.443	166.96	77.9319	183.944	177.931	223.109	11.0962	7.95048	17.7118	2.2162	2.52027	4.95797	6034.22	4243	-0.508085	1.92285	-2.43093	MRPL43	chr10:102745995:-;chr10:102746033:-;chr10:102746499:-	chr10_100986277_-;chr10_100986346_-;chr10_100986497_-
chr10:102741122-102741306:mpeak_14823|chr10_102739129_102747276_MRPL43_NM_-|	42.5862	-2.6545	0.670643	3.95814	7.55352e-05	0.000734766	52.7069	85.4677	46.0507	101.945	86.1933	92.2183	11.0962	7.95048	17.7118	2.2162	2.52027	4.95797	2891.93	1900.32	-0.605793	1.92285	-2.52864	MRPL43	chr10:102741133:-	chr10_100981377_-
chr10:100201663-100201900:mpeak_14715|chr10_100177483_100206704_HPS1_NM_-|	7.72041	-2.43035	1.00071	2.42863	0.015156	0.0722319	1.84937	1.98762	5.31354	3.87835	5.04054	5.94957	14.7949	19.8762	17.7118	7.75669	3.52838	4.95797	91.5374	56.335	-0.700329	1.68927	-2.3896	HPS1	chr10:100201661:-;chr10:100201779:-	chr10_98441907_-;chr10_98441971_-;chr10_98442023_-;chr10_98442059_-
chr1:233424541-233425241:mpeak_10575|chr1_233120223_233431459_PCNXL2_NM_-|	307.904	-1.52236	0.489725	3.10861	0.00187968	0.0119776	457.718	612.187	605.743	508.063	655.271	720.889	23.1171	53.6658	21.2541	14.9593	10.0811	11.8991	5100.83	4536.19	-0.169251	1.40816	-1.57741	PCNXL2	chr1:233424551:-;chr1:233424587:-	chr1_233288804_-
chr1:212763224-212763776:mpeak_9662|chr1_212738675_212792387_ATF3_NM_+|	50.6653	-4.73505	0.653063	7.25053	4.15137e-13	4.62372e-11	12.9456	27.8267	17.7118	19.9458	29.7392	14.8739	146.1	192.799	123.983	6.64859	2.52027	12.8907	292.657	265.118	-0.142573	4.39116	-4.53374	ATF3	chr1:212763777:+	chr1_212590416_+
chr1:16892122-16892307:mpeak_1025|chr1_16890681_16940100_NBPF1_NM_-|	11.4538	-2.93054	1.23647	2.37008	0.0177842	0.082481	0.924683	0	1.77118	13.2972	8.06487	13.8823	19.4183	7.95048	8.85589	23.8241	17.6419	21.8151	55.6949	4.26014	-3.70858	-0.804801	-2.90377	NBPF1	chr1:16892128:-	-
chr1:155796624-155796814:mpeak_7097|chr1_155720524_155829191_GON4L_NM_-|	11.3843	-2.45132	0.99474	2.46428	0.013729	0.066265	1.84937	3.97524	0	13.8512	9.57703	10.9075	17.569	9.9381	17.7118	22.716	15.6257	12.8907	67.0197	11.369	-2.55948	-0.180133	-2.37935	GON4L	chr1:155796628:-	-
chr1:154961111-154961606:mpeak_6930|chr1_154955769_154965188_FLAD1_NM_+|	241.4	-1.65838	0.377738	4.39028	1.13203e-05	0.000140486	83.2214	81.4924	72.6183	124.661	121.477	122.958	432.751	608.212	494.159	223.836	207.166	324.252	48.8705	31.4242	-0.637088	1.02332	-1.66041	FLAD1	chr1:154961488:+;chr1:154961541:+	chr1_154989011_+;chr1_154989128_+
chr1:150902713-150902966:mpeak_6521|chr1_150898814_150936722_SETDB1_NM_+|	16.9098	-3.12166	1.36017	2.29505	0.02173	0.0974653	0	0	0	3.3243	5.04054	6.94116	24.9664	13.9133	21.2541	57.0671	30.7473	39.6638	12.0068	0	-Inf	-1.084	-Inf	SETDB1	chr1:150902863:+;chr1:150902912:+;chr1:150902968:+	chr1_150930268_+;chr1_150930385_+;chr1_150930449_+;chr1_150930490_+
chr1:150599493-150600071:mpeak_6477|chr1_150595335_150602098_ENSA_NM_-|	641.193	-1.26438	0.376457	3.35863	0.000783298	0.00562733	37.912	59.6286	35.4236	105.269	106.355	82.3024	1277.91	1435.06	1025.51	1135.25	1209.73	1183.96	8.32905	3.76782	-1.14442	0.0832184	-1.22764	ENSA	chr1:150599460:-;chr1:150599522:-;chr1:150599769:-;chr1:150599805:-;chr1:150599863:-	chr1_150626985_-;chr1_150627033_-;chr1_150627092_-;chr1_150627135_-;chr1_150627310_-;chr1_150627388_-;chr1_150627587_-
chr8:57125313-57125441:mpeak_108098|chr8_57124314_57129889_CHCHD7_NM_+|	237.903	-1.02953	0.430915	2.38918	0.0168861	0.079084	31.4392	25.8391	47.8218	34.9051	51.9176	30.7394	489.157	632.063	568.548	263.173	332.172	347.058	12.4747	11.1523	-0.16166	0.842409	-1.00407	CHCHD7	-	chr8_56212831_+;chr8_56212876_+;chr8_56212958_+
chr8:48761711-48761827:mpeak_107812|chr8_48686938_48872743_PRKDC_NM_-|	68.3561	-2.3934	1.00592	2.3793	0.0173454	0.0808356	2.77405	0	0	19.9458	7.56082	8.92435	86.9202	113.294	86.7878	219.958	147.184	126.924	7.37371	0.561474	-3.7151	-0.78364	-2.93146	PRKDC	-	chr8_47849255_-
chr8:41349141-41349226:mpeak_107595|chr8_41348080_41367102_GOLGA7_NM_+|	103.529	-1.85482	0.590777	3.13963	0.00169161	0.0109636	8.32214	9.9381	3.54236	13.8512	9.57703	9.91595	286.652	280.254	270.99	120.783	149.2	79.3276	9.54573	6.24161	-0.612936	1.26226	-1.8752	GOLGA7	-	chr8_41491667_+
chr5:157243735-157243847:mpeak_92268|chr5_157215000_157286183_CLINT1_NM_-|	30.9711	-3.37939	1.32929	2.54225	0.011014	0.0548166	0	0	0	3.87835	5.5446	2.97478	49.9329	43.7277	49.593	67.594	100.811	47.5966	5.73965	0	-Inf	-0.59247	-Inf	CLINT1	-	chr5_157816773_-
chr3:195802032-195802236:mpeak_80396|chr3_195779055_195809032_TFRC_NM_-|	225.199	-1.50529	0.467118	3.2225	0.00127079	0.00855848	28.6652	33.7895	33.6524	82.5533	108.372	89.2435	233.945	409.45	499.472	306.389	410.804	466.05	23.678	8.12235	-1.54358	-0.0500892	-1.49349	TFRC	-	chr3_196075270_-
chr3:160142650-160142813:mpeak_79091|chr3_160117091_160151444_SMC4_NM_+|	35.8852	-2.34408	0.776964	3.01697	0.00255311	0.0156662	1.84937	1.98762	8.85589	13.8512	25.7068	16.8571	40.686	63.6039	81.4742	55.4049	82.6649	37.6806	32.0996	7.2221	-2.15206	0.0799434	-2.23201	SMC4	-	chr3_160424915_+;chr3_160424978_+
chr3:160137141-160137333:mpeak_79088|chr3_160117091_160151444_SMC4_NM_+|	36.6568	-1.82014	0.715942	2.5423	0.0110124	0.0548166	2.77405	1.98762	14.1694	19.3917	23.1865	16.8571	40.686	63.6039	81.4742	55.4049	82.6649	37.6806	33.818	10.7716	-1.65056	0.0799434	-1.73051	SMC4	-	chr3_160419373_+;chr3_160419427_+;chr3_160419477_+
chr3:156867269-156867408:mpeak_78979|chr3_156864396_156878549_CCNL1_NM_-|	5.61389	-4.52097	1.37584	3.28597	0.00101633	0.00701588	5.5481	5.96286	7.08472	4.43239	6.04865	10.9075	9.24683	5.96286	10.6271	0.554049	0	0.991595	1383.8	1203.1	-0.201875	4.06314	-4.26502	CCNL1	-	chr3_157149389_-;chr3_157149544_-
chr3:154010366-154010490:mpeak_78883|chr3_153994145_154042286_DHX36_NM_-|	17.6236	-2.38224	0.916759	2.59855	0.00936194	0.0480012	2.77405	1.98762	1.77118	6.09454	14.1135	5.94957	32.3639	29.8143	40.7371	28.2565	31.7554	15.8655	34.4735	8.60973	-2.00145	0.439714	-2.44116	DHX36	-	chr3_154292680_-
chr22:24452646-24452777:mpeak_71677|chr22_24407764_24574020_CABIN1_NM_+|	33.1568	-1.96625	0.806231	2.43882	0.0147355	0.0706343	5.5481	1.98762	5.31354	65.3778	31.2514	69.4116	12.9456	27.8267	14.1694	88.0938	36.2919	39.6638	101.214	7.83254	-3.69178	-1.57816	-2.11362	CABIN1	-	chr22_24056316_+
chr21:38544891-38545052:mpeak_70691|chr21_38445570_38573740_TTC3_NM_+|	18.1908	-1.99028	0.866052	2.29811	0.0215558	0.0968147	1.84937	1.98762	5.31354	9.97289	14.6176	6.94116	30.5145	21.8638	38.9659	26.5944	40.8284	18.8403	36.5529	10.6077	-1.78487	0.0825713	-1.86745	TTC3	-	chr21_37172597_+;chr21_37172720_+
chr2:191788638-191788698:mpeak_64690|chr2_191745546_191827555_GLS_NM_+|	13.1818	-2.29538	0.881483	2.604	0.00921435	0.0474352	3.69873	1.98762	7.08472	4.43239	2.01622	5.94957	33.2886	33.7895	44.2795	7.20264	4.53649	9.91595	57.253	58.9749	0.0427504	2.36242	-2.31967	GLS	-	chr2_190923925_+;chr2_190923960_+
chr2:102460566-102460785:mpeak_61692|chr2_102314164_102507627_MAP4K4_NM_+|	97.011	-2.14905	0.522797	4.11067	3.94507e-05	0.000417635	18.4937	7.95048	7.08472	53.1887	59.4784	56.5209	135.004	224.601	115.127	171.201	160.793	154.689	34.7635	6.88925	-2.33515	-0.0358721	-2.29928	MAP4K4	-	chr2_101844213_+;chr2_101844262_+;chr2_101844306_+
chr2:102456287-102456463:mpeak_61690|chr2_102314164_102507627_MAP4K4_NM_+|	83.5319	-2.6368	0.86479	3.04906	0.00229557	0.0142776	1.84937	1.98762	1.77118	13.8512	11.5933	9.91595	135.004	224.601	115.127	171.201	160.793	154.689	7.26559	1.15232	-2.65654	-0.0358721	-2.62066	MAP4K4	-	chr2_101839822_+;chr2_101839975_+;chr2_101839990_+
chr19:53150890-53151615:mpeak_56800|chr19_53118050_53193834_ZNF83_NM_-|	23.1317	-1.69469	0.673587	2.51592	0.0118722	0.0583439	25.8911	21.8638	21.2541	31.5808	31.7554	22.8067	16.6443	21.8638	51.3642	9.97289	16.6338	5.94957	264.597	211.969	-0.319946	1.46494	-1.78489	ZNF83	-	chr19_52647727_-;chr19_52647770_-;chr19_52647872_-;chr19_52648177_-
chr17:72995245-72995390:mpeak_48970|chr17_72983726_72999277_CDR2L_NM_+|	38.9152	-2.85043	0.646897	4.40631	1.05147e-05	0.000132096	8.32214	3.97524	7.08472	48.2023	28.7311	24.7899	96.167	49.6905	56.6777	54.8509	44.8608	43.6302	70.9655	13.5216	-2.39185	0.498712	-2.89057	CDR2L	-	chr17_74999291_+
chr17:3717608-3717778:mpeak_44322|chr17_3716573_3749545_C17orf85_NM_-|	22.241	-1.61817	0.649451	2.4916	0.012717	0.06199	5.5481	5.96286	12.3983	7.75669	10.5851	10.9075	45.3094	49.6905	56.6777	21.0539	21.1703	19.8319	47.1338	38.5284	-0.29084	1.28936	-1.5802	C17orf85	-	chr17_3814450_-;chr17_3814481_-
chr17:33925243-33925323:mpeak_46207|chr17_33914281_34050643_AP2B1_NM_+|	238.615	-1.10306	0.432431	2.55084	0.0107465	0.0538095	26.8158	35.7772	24.7965	130.202	133.574	73.378	269.083	333.92	258.592	586.184	481.372	509.68	21.3763	5.54067	-1.94788	-0.872317	-1.07556	AP2B1	-	chr17_35598232_+;chr17_35598285_+
chr16:75467176-75467388:mpeak_43188|chr16_75327940_75467387_CFDP1_NM_-|	32.0351	-1.97585	0.758805	2.60389	0.00921718	0.0474352	4.62341	3.97524	0	24.3782	18.146	11.8991	32.3639	43.7277	54.9065	65.9319	61.9987	62.4705	28.5835	4.51607	-2.66204	-0.539496	-2.12255	CFDP1	-	chr16_75433452_-
chr14:59797213-59797316:mpeak_32835|chr14_59655380_59835367_DAAM1_NM_+|	65.7493	-2.96105	1.03548	2.8596	0.00424179	0.024254	1.84937	1.98762	0	8.31074	8.06487	9.91595	84.1461	89.4429	247.965	93.6343	135.591	108.084	7.79451	1.13753	-2.77655	0.321648	-3.0982	DAAM1	-	chr14_59330610_+
chr14:50052663-50052844:mpeak_32220|chr14_50044571_50053134_RPS29_NM_-|	123.931	-2.30024	0.489317	4.70092	2.58995e-06	4.10626e-05	143.326	160.997	155.864	122.445	134.583	225.092	159.97	198.762	92.1013	34.9051	38.3081	20.8235	512.693	489.369	-0.0671711	2.2613	-2.32847	RPS29	-	chr14_49585953_-
chr14:23549435-23550029:mpeak_31237|chr14_23528683_23564823_ACIN1_NM_-|	222.561	-1.07962	0.437852	2.46572	0.0136738	0.0660227	55.481	33.7895	49.593	119.675	82.1609	75.3612	472.513	316.032	377.261	450.996	288.823	349.041	25.4575	12.7531	-0.997243	0.0985077	-1.09575	ACIN1	-	chr14_23080440_-;chr14_23080549_-;chr14_23080606_-;chr14_23080708_-
chr14:102449713-102449929:mpeak_34776|chr14_102430864_102516771_DYNC1H1_NM_+|	166.445	-2.24549	0.617244	3.63794	0.000274831	0.00227091	14.7949	15.901	14.1694	96.4046	38.3081	31.731	331.036	345.846	320.583	384.51	150.208	253.848	21.1071	5.68948	-1.89136	0.339034	-2.2304	DYNC1H1	-	chr14_101983548_+
chr11:75110557-75110625:mpeak_19563|chr11_75110534_75132770_RPS3_NM_+|	42.8659	-1.46198	0.571151	2.55971	0.010476	0.0527941	60.1044	47.7029	42.5083	96.4046	105.851	97.1763	15.7196	9.9381	10.6271	9.41884	6.04865	12.8907	1055.89	530.06	-0.994236	0.355597	-1.34983	RPS3	-	chr11_75399568_+
chr1:45270607-45270813:mpeak_2994|chr1_45266035_45271158_PLK3_NM_+|	54.2344	-1.73799	0.655371	2.65192	0.00800351	0.042078	7.39746	15.901	3.54236	9.41884	4.53649	17.8487	163.669	131.183	143.465	52.0806	38.3081	63.4621	20.672	17.446	-0.244783	1.51044	-1.75523	PLK3	-	chr1_44805133_+
chr1:207934590-207934796:mpeak_9467|chr1_207925382_207966863_CD46_NM_+|	57.3989	-3.3309	1.31486	2.53328	0.0113001	0.0558848	0	0	0	5.54049	10.0811	20.8235	29.5898	57.641	40.7371	162.336	218.256	143.781	6.95022	0	-Inf	-2.03481	-Inf	CD46	-	chr1_207761285_+;chr1_207761536_+
chr1:161789416-161789595:mpeak_7595|chr1_161736033_161928235_ATF6_NM_+|	61.468	-2.60912	0.823093	3.1699	0.00152492	0.0100056	0	3.97524	7.08472	28.2565	59.9825	44.6218	36.9873	101.369	37.1948	144.053	146.176	127.916	31.7739	2.64501	-3.5865	-1.25211	-2.33438	ATF6	-	chr1_161819694_+
chr1:155648894-155649132:mpeak_7059|chr1_155630724_155658823_YY1AP1_NM_-|	102.214	-1.22522	0.504207	2.42999	0.0150991	0.0719868	45.3094	47.7029	33.6524	113.026	77.6244	74.3696	188.635	147.084	104.5	188.931	119.461	86.2688	67.1514	32.0946	-1.06509	0.157608	-1.2227	YY1AP1	-	chr1_155679202_-
chr7:150923408-150923589:mpeak_105646|chr7_150905193_150924460_ABCF2_NM_-|	25.0972	-6.63686	1.16883	5.67822	1.36102e-08	4.52104e-07	38.8367	15.901	21.2541	23.2701	17.1378	21.8151	36.9873	73.542	51.3642	0.554049	0.504054	0	5880.62	7181.88	0.288395	7.25742	-6.96902	ABCF2	-	-
chr7:150912700-150912826:mpeak_105642|chr7_150905193_150924460_ABCF2_NM_-|	26.9054	-5.95394	1.15518	5.15412	2.54824e-07	5.41256e-06	39.7614	25.8391	40.7371	17.1755	12.6014	23.7983	36.9873	73.542	51.3642	0.554049	0.504054	0	5063.32	10049.8	0.989015	7.25742	-6.26841	ABCF2	-	-
chr6:134569561-134569622:mpeak_98496|chr6_134491573_134639196_SGK1_NM_-|	36.684	-2.35137	0.743366	3.16314	0.00156076	0.0102104	42.5354	123.232	47.8218	28.8106	16.1297	31.731	55.481	53.6658	31.8812	3.87835	5.04054	0	859.651	2394.8	1.47808	3.98297	-2.50489	SGK1	-	-
chr17:74721635-74721942:mpeak_49287|chr17_74712804_74722881_JMJD6_NM_-|	15.3376	-3.50438	0.816762	4.29058	1.7821e-05	0.000208289	21.2677	13.9133	19.483	20.4998	11.5933	10.9075	24.0417	19.8762	37.1948	2.77025	1.51216	0.991595	815.331	1036.48	0.346234	3.94296	-3.59672	JMJD6	-	-
chr3:156868186-156868391:mpeak_78982|chr3_156864396_156878549_CCNL1_NM_-|	5.02191	-3.21572	1.40096	2.29537	0.0217119	0.09745	9.24683	3.97524	8.85589	3.3243	2.52027	4.95797	9.24683	5.96286	10.6271	0.554049	0	0.991595	698.902	1428.4	1.03124	4.06314	-3.03191	CCNL1	-	-
chr14:50052997-50053185:mpeak_32221|chr14_50044571_50053134_RPS29_NM_-|	134.214	-2.29894	0.557921	4.12054	3.7798e-05	0.000403686	182.162	115.282	223.169	127.985	129.542	287.563	159.97	198.762	92.1013	34.9051	38.3081	20.8235	579.656	553.627	-0.0662829	2.2613	-2.32758	RPS29	-	-
chr10:101119665-101119726:mpeak_14726|chr10_101088855_101151193_CNNM1_NM_+|	8.36836	-2.94344	1.13446	2.59458	0.0094706	0.0484833	5.5481	19.8762	5.31354	5.54049	2.01622	5.94957	10.1715	23.8514	19.483	1.66215	1.00811	0	505.805	1151.12	1.18639	4.32465	-3.13826	CNNM1	-	-
chr16:30488590-30488715:mpeak_41358|chr16_30483982_30532812_ITGAL_NM_+|	5.70813	-4.17728	1.22912	3.39861	0.000677304	0.00495692	2.77405	5.96286	3.54236	2.77025	5.5446	5.94957	11.0962	11.9257	15.9406	0	1.00811	1.98319	476.864	410.5	-0.216196	3.70324	-3.91944	ITGAL	-	-
chr12:49252148-49252234:mpeak_23709|chr12_49252024_49259653_RND1_NM_-|	13.6862	-3.62952	0.91566	3.96383	7.37563e-05	0.000719858	2.77405	1.98762	10.6271	4.43239	2.52027	7.93276	45.3094	37.7648	40.7371	1.66215	3.52838	4.95797	146.676	151.636	0.0479747	3.6088	-3.56083	RND1	-	-
chr15:83493849-83493902:mpeak_38372|chr15_83478379_83501980_WHAMM_NM_+|	10.1187	-2.19706	0.905755	2.42567	0.0152801	0.072719	3.69873	3.97524	5.31354	11.635	10.0811	6.94116	28.6652	11.9257	12.3983	12.7431	10.0811	3.96638	106.968	48.4778	-1.14178	0.98397	-2.12575	WHAMM	-	-
chr19:53153485-53153699:mpeak_56801|chr19_53118050_53193834_ZNF83_NM_-|	12.1553	-2.64277	1.02592	2.576	0.00999502	0.0506737	2.77405	1.98762	1.77118	4.43239	4.53649	7.93276	16.6443	21.8638	51.3642	9.97289	16.6338	5.94957	51.9152	20.0663	-1.37138	1.46494	-2.83632	ZNF83	-	-
chr6:126136432-126136554:mpeak_98259|chr6_126102306_126249781_NCOA7_NM_+|	12.091	-2.75117	1.08452	2.53677	0.0111882	0.0554763	0.924683	1.98762	3.54236	1.66215	5.04054	4.95797	24.0417	21.8638	53.1354	8.86479	14.1135	4.95797	41.7402	23.1049	-0.853237	1.82588	-2.67912	NCOA7	-	-
chrX:11778518-11778625:mpeak_116864|chrX_11776277_11793098_MSL3_NM_+|	15.8431	-2.14853	0.880065	2.44132	0.0146335	0.0701963	3.69873	1.98762	1.77118	6.64859	13.1054	6.94116	26.8158	17.8886	44.2795	20.4998	22.6824	23.7983	39.8551	11.1339	-1.83981	0.409801	-2.24961	MSL3	-	-
chr18:28672055-28672259:mpeak_50848|chr18_28648178_28682395_DSC2_NM_-|	28.1506	-2.46642	0.918604	2.68497	0.00725372	0.0386573	2.77405	1.98762	0	23.2701	21.6743	14.8739	37.912	23.8514	28.3389	81.9993	59.4784	41.647	32.6654	2.60023	-3.65105	-1.02319	-2.62786	DSC2	-	-
chr1:53716385-53716539:mpeak_3419|chr1_53712728_53793821_LRP8_NM_-|	16.4885	-3.17485	1.37031	2.31689	0.0205096	0.0927447	0	0	0	13.8512	11.5933	9.91595	14.7949	3.97524	7.08472	62.6076	40.3244	33.7142	25.8774	0	-Inf	-2.40194	-Inf	LRP8	-	-
chr9:123670678-123670812:mpeak_115139|chr9_123667516_123691451_TRAF1_NM_-|	25.8275	-1.95347	0.851097	2.29524	0.0217193	0.09745	3.69873	1.98762	5.31354	1.1081	3.02433	6.94116	98.941	73.542	61.9913	24.3782	15.1216	13.8823	20.744	20.6059	-0.00963419	2.135	-2.14463	TRAF1	-	-
chr6:101311991-101312100:mpeak_97597|chr6_100957409_101329248_ASCC3_NM_-|	14.8425	-3.53605	1.40051	2.52483	0.0115755	0.0570766	0	0	0	8.31074	7.05676	6.94116	8.32214	19.8762	19.483	16.0674	50.4054	41.647	20.6333	0	-Inf	-1.18114	-Inf	ASCC3	-	-
chr16:75428985-75429116:mpeak_43183|chr16_75327940_75467387_CFDP1_NM_-|	30.0779	-3.13807	1.13236	2.77125	0.00558411	0.030864	0.924683	1.98762	0	11.635	12.0973	12.8907	32.3639	43.7277	54.9065	65.9319	61.9987	62.4705	19.2347	1.52956	-3.65252	-0.539496	-3.11302	CFDP1	-	-
chr4:122735054-122735211:mpeak_84808|chr4_122722471_122737926_EXOSC9_NM_+|	61.3024	-1.68294	0.656014	2.5654	0.0103058	0.0520354	6.47278	3.97524	5.31354	8.86479	16.6338	15.8655	111.887	117.27	154.093	67.594	126.518	101.143	14.0097	5.3383	-1.39197	0.376323	-1.76829	EXOSC9	-	-
chr3:160122110-160122287:mpeak_79084|chr3_160117091_160151444_SMC4_NM_+|	32.2759	-3.15238	1.1957	2.63643	0.00837834	0.0437316	0.924683	0	1.77118	5.54049	12.6014	4.95797	40.686	63.6039	81.4742	55.4049	82.6649	37.6806	13.1435	1.53391	-3.09906	0.0799434	-3.17901	SMC4	-	-
chr2:179299138-179299197:mpeak_64350|chr2_179296981_179315958_PRKRA_NM_-|	46.6786	-1.88421	0.731151	2.57705	0.00996477	0.050571	3.69873	3.97524	3.54236	6.09454	14.6176	6.94116	106.338	119.257	83.2454	79.7831	77.1203	55.5293	13.0174	5.27994	-1.30185	0.539859	-1.84171	PRKRA	-	-
chr13:111619998-111620121:mpeak_30755|chr13_111618373_111642326_LINC00431_NR_+|	23.2572	-2.97568	1.28226	2.32066	0.0203054	0.0920723	0.924683	1.98762	0	2.2162	8.56892	1.98319	73.9746	69.5667	19.483	43.7699	35.7879	20.8235	12.7198	2.90124	-2.13234	0.699597	-2.83193	LINC00431	-	-
chr8:42862984-42863076:mpeak_107717|chr8_42752032_42873500_HOOK3_NM_+|	32.1104	-2.78461	1.0326	2.69669	0.00700325	0.0375186	0	0	5.31354	3.3243	6.04865	4.95797	51.7822	101.369	93.8725	39.3375	29.7392	49.5797	12.0777	4.47808	-1.43139	1.05786	-2.48924	HOOK3	-	-
chr1:200569480-200569596:mpeak_9017|chr1_200522895_200589862_KIF14_NM_-|	17.3323	-3.25247	1.41009	2.30657	0.021079	0.0950259	0	0	0	2.77025	6.04865	4.95797	16.6443	9.9381	44.2795	27.7025	57.9663	37.6806	11.169	0	-Inf	-0.799669	-Inf	KIF14	-	-
chr2:136362374-136362589:mpeak_62924|chr2_136289024_136481506_R3HDM1_NM_+|	22.1129	-3.59036	1.31826	2.72356	0.00645823	0.034952	0	0	0	9.41884	4.53649	3.96638	27.7405	33.7895	24.7965	52.6347	53.9338	54.5377	11.1242	0	-Inf	-0.900136	-Inf	R3HDM1	-	-
chr7:56045813-56045925:mpeak_101877|chr7_56032269_56066700_GBAS_NM_+|	25.6343	-3.62891	1.32843	2.73172	0.00630048	0.034224	0	0	0	8.31074	9.57703	3.96638	24.0417	23.8514	40.7371	54.8509	89.7217	52.5545	11.0863	0	-Inf	-1.15325	-Inf	GBAS	-	-
chr8:48719704-48719894:mpeak_107808|chr8_48686938_48872743_PRKDC_NM_-|	70.3247	-1.9065	0.787152	2.42203	0.0154342	0.0732943	2.77405	1.98762	3.54236	26.5944	10.0811	17.8487	86.9202	113.294	86.7878	219.958	147.184	126.924	11.0358	1.68075	-2.71501	-0.78364	-1.93137	PRKDC	-	-
chr2:182218914-182218935:mpeak_64429|chr2_181988563_182263105_LOC101927156_NR_+|	164.811	-1.686	0.643652	2.61942	0.00880787	0.0456727	11.0962	23.8514	5.31354	8.86479	18.146	2.97478	444.772	725.481	350.693	122.999	137.607	125.933	7.75745	10.4158	0.425123	1.97629	-1.55116	LOC101927156	-	-
chr14:59793229-59793377:mpeak_32833|chr14_59655380_59835367_DAAM1_NM_+|	65.3806	-4.25177	1.30341	3.26204	0.00110612	0.00757261	0.924683	0	0	8.31074	6.55271	9.91595	84.1461	89.4429	247.965	93.6343	135.591	108.084	7.3462	0.274135	-4.74404	0.321648	-5.06569	DAAM1	-	-
chr7:1535801-1535942:mpeak_99784|chr7_1510328_1544018_INTS1_NM_-|	114.046	-2.32396	0.792188	2.9336	0.00335054	0.0198074	2.77405	1.98762	1.77118	17.7296	15.1216	14.8739	171.066	238.514	143.465	315.254	198.093	247.899	6.26934	0.858178	-2.86897	-0.460963	-2.408	INTS1	-	-
chr2:102407175-102407245:mpeak_61687|chr2_102314164_102507627_MAP4K4_NM_+|	82.6599	-2.55141	0.971359	2.62664	0.00862329	0.044856	0.924683	3.97524	0	6.09454	10.5851	8.92435	135.004	224.601	115.127	171.201	160.793	154.689	5.26092	1.0068	-2.38554	-0.0358721	-2.34967	MAP4K4	-	-
chr8:145656889-145657082:mpeak_111209|chr8_145654719_145669812_TONSL_NM_-|	50.2809	-3.40305	1.28824	2.64162	0.00825101	0.0432419	0.924683	0	0	3.3243	5.04054	4.95797	131.305	85.4677	111.584	104.161	56.4541	100.151	5.1091	0.354602	-3.8488	0.332506	-4.1813	TONSL	-	-
chrX:152000172-152000245:mpeak_121179|chrX_151999510_152037327_NSDHL_NM_+|	77.9448	-2.09755	0.882088	2.37793	0.01741	0.081051	1.84937	3.97524	0	5.54049	6.04865	8.92435	203.43	178.886	115.127	141.837	151.72	118	4.98437	1.41526	-1.81634	0.273439	-2.08978	NSDHL	chrX:152000244:+	-
chr9:116324162-116324401:mpeak_114894|chr9_116207008_116359047_RGS3_NM_+|	57.7266	-3.18176	1.30515	2.43785	0.0147748	0.0707245	0	0	0	4.98644	3.52838	8.92435	88.7695	73.542	47.8218	188.931	124.501	151.714	3.74918	0	-Inf	-1.14638	-Inf	RGS3	chr9:116324399:+	chr9_113562118_+
chr5:126388186-126388369:mpeak_90726|chr5_126383607_126409184_C5orf63_NM_-|	429.907	-1.81351	0.658971	2.75204	0.00592255	0.0324638	3.69873	9.9381	8.85589	5.54049	9.57703	5.94957	757.315	1639.79	1539.15	306.943	394.171	477.949	1.78677	1.90768	0.0944671	1.73918	-1.64472	C5orf63	chr5:126388192:-;chr5:126388217:-;chr5:126388244:-	chr5_127052439_-
chr19:49663010-49663178:mpeak_56380|chr19_49661015_49714750_TRPM4_NM_+|	85.918	-3.25795	1.3137	2.47998	0.013139	0.0637657	0	0	0	5.54049	1.51216	8.92435	97.0917	117.27	141.694	241.011	152.224	265.747	2.42449	0	-Inf	-0.888139	-Inf	TRPM4	chr19:49663179:+	chr19_49159921_+
chr19:46288498-46288652:mpeak_55943|chr19_46287548_46296060_DMWD_NM_-|	46.173	-3.17126	1.28189	2.4739	0.0133647	0.0646953	0	1.98762	0	4.98644	4.03244	2.97478	96.167	93.4182	99.186	84.7695	58.4703	108.084	4.7722	0.790861	-2.59316	0.20038	-2.79354	DMWD	chr19:46288495:-	chr19_45785256_-
chr14:102567260-102567510:mpeak_34809|chr14_102548158_102606086_HSP90AA1_NM_-|	1424.56	-2.91688	1.06109	2.74896	0.00597847	0.0327027	2.77405	0	0	2.77025	7.56082	8.92435	1998.24	3273.61	5322.39	1201.73	2541.95	2734.82	0.29722	0.0428193	-2.7952	0.709549	-3.50475	HSP90AA1	chr14:102567325:-	chr14_102100969_-
chr10:7844717-7844830:mpeak_11507|chr10_7830092_7849621_ATP5C1_NM_+|	208.632	-1.63738	0.707191	2.31533	0.020595	0.0930991	3.69873	7.95048	3.54236	8.86479	12.6014	21.8151	260.76	399.512	600.43	282.011	396.691	505.713	3.65423	1.28262	-1.51047	0.090052	-1.60052	ATP5C1	chr10:7844819:+	chr10_7802815_+;chr10_7803016_+
chr3:47747892-47748029:mpeak_75224|chr3_47629796_47823405_SMARCC1_NM_-|	82.5654	-3.5711	1.26855	2.8151	0.00487614	0.0274431	0	0	0	9.41884	10.0811	9.91595	83.2214	99.381	56.6777	263.727	257.068	201.294	4.07372	0	-Inf	-1.59348	-Inf	SMARCC1	-	chr3_47706482_-
chr2:198358048-198358223:mpeak_64901|chr2_198351922_198364998_HSPD1_NM_-|	428.283	-1.40182	0.46554	3.01116	0.00260251	0.0159472	10.1715	11.9257	15.9406	27.1484	39.3162	41.647	679.642	860.64	837.768	758.494	934.517	922.183	4.13398	1.45449	-1.50701	-0.137139	-1.36988	HSPD1	-	chr2_197493456_-
chr2:151343662-151343808:mpeak_63305|chr2_151326752_151344209_RND3_NM_-|	150.711	-1.89999	0.787906	2.41144	0.0158897	0.0751884	2.77405	3.97524	5.31354	6.09454	6.55271	1.98319	303.296	403.487	596.887	110.256	243.962	123.949	3.05969	2.52272	-0.278405	1.44699	-1.7254	RND3	-	chr2_150487055_-;chr2_150487100_-
chr19:54609231-54609324:mpeak_56979|chr19_54606159_54610117_NDUFA3_NM_+|	493.274	-1.56212	0.568188	2.74929	0.00597238	0.0326829	7.39746	13.9133	3.54236	16.0674	12.6014	22.8067	945.95	1564.26	915.699	868.195	725.838	823.024	2.12968	1.02824	-1.05046	0.503234	-1.55369	NDUFA3	-	chr19_54105969_+;chr19_54106001_+
chr17:57759682-57759802:mpeak_48006|chr17_57697049_57771088_CLTC_NM_+|	152.847	-3.2096	1.28036	2.5068	0.0121829	0.0597605	0	0	0	4.43239	3.52838	4.95797	190.485	236.527	258.592	388.943	425.422	321.277	1.13757	0	-Inf	-0.728061	-Inf	CLTC	-	chr17_59682387_+
chr17:38569440-38569545:mpeak_46654|chr17_38545899_38574202_TOP2A_NM_-|	47.0504	-3.49171	1.31984	2.64556	0.0081555	0.0427922	0	0	0	3.3243	6.04865	7.93276	46.2341	65.5915	85.0166	96.4046	163.818	90.2351	4.93803	0	-Inf	-0.8322	-Inf	TOP2A	-	chr17_40413197_-
chr17:38548473-38548597:mpeak_46637|chr17_38545899_38574202_TOP2A_NM_-|	46.7088	-3.23417	1.34681	2.40135	0.0163349	0.0770472	0	0	0	1.66215	8.56892	2.97478	46.2341	65.5915	85.0166	96.4046	163.818	90.2351	3.76818	0	-Inf	-0.8322	-Inf	TOP2A	-	chr17_40392221_-
chr15:44061694-44061843:mpeak_36265|chr15_44038589_44063302_PDIA3_NM_+|	297.586	-3.35685	1.26241	2.65909	0.00783525	0.0413574	0	0	0	9.41884	6.55271	7.93276	249.664	316.032	359.549	1041.06	860.925	719.898	0.911723	0	-Inf	-1.50269	-Inf	PDIA3	-	chr15_43769584_+
chr15:44058925-44059140:mpeak_36263|chr15_44038589_44063302_PDIA3_NM_+|	298.794	-2.9944	1.23146	2.43159	0.0150326	0.0717732	0	1.98762	0	14.9593	8.56892	12.8907	249.664	316.032	359.549	1041.06	860.925	719.898	1.38904	0.0758089	-4.19558	-1.50269	-2.69288	PDIA3	-	chr15_43766729_+;chr15_43766755_+
chr14:102449406-102449636:mpeak_34775|chr14_102430864_102516771_DYNC1H1_NM_+|	152.852	-2.25717	0.797747	2.82943	0.00466316	0.0264692	5.5481	1.98762	1.77118	23.8241	11.0892	3.96638	331.036	345.846	320.583	384.51	150.208	253.848	4.93043	1.18023	-2.06265	0.339034	-2.40168	DYNC1H1	-	chr14_101983253_+
chr14:102446054-102446315:mpeak_34774|chr14_102430864_102516771_DYNC1H1_NM_+|	150.505	-2.35586	1.0239	2.30087	0.0213991	0.0962089	1.84937	0	1.77118	9.41884	3.02433	3.96638	331.036	345.846	320.583	384.51	150.208	253.848	2.08093	0.45913	-2.18026	0.339034	-2.51929	DYNC1H1	-	chr14_101979792_+;chr14_101979880_+
chr1:227954270-227954413:mpeak_10303|chr1_227922696_227968227_SNAP47_NM_+|	58.5333	-3.82731	1.28889	2.96946	0.00298324	0.0179075	0	0	0	2.77025	5.5446	8.92435	96.167	91.4305	99.186	141.283	107.364	149.731	4.32736	0	-Inf	-0.474172	-Inf	SNAP47	-	chr1_227766713_+
chr10:104899207-104899245:mpeak_15023|chr10_104849665_104953063_NT5C2_NM_-|	41.7511	-3.05232	1.31609	2.31923	0.0203826	0.0923279	0	0	0	3.3243	8.56892	2.97478	41.6107	57.641	47.8218	86.4317	107.868	144.773	4.38491	0	-Inf	-1.20505	-Inf	NT5C2	-	-
chr6:30160957-30160984:mpeak_94889|chr6_30154335_30181271_TRIM26_NM_-|	67.8479	-3.13502	1.26669	2.47496	0.0133251	0.0645509	0.924683	0	0	4.43239	5.5446	1.98319	166.443	143.109	106.271	138.512	123.997	122.958	3.10277	0.239886	-3.69314	0.109358	-3.8025	TRIM26	-	-
chr7:6082558-6082632:mpeak_100119|chr7_6064432_6098860_EIF2AK1_NM_-|	111.357	-3.22869	1.23349	2.61753	0.00885694	0.0458913	0.924683	0	0	8.86479	7.05676	5.94957	184.937	176.898	162.948	299.187	252.531	236.991	2.77303	0.11724	-4.56393	-0.587772	-3.97615	EIF2AK1	-	-
chr11:69061880-69062054:mpeak_19175|chr11_69061604_69062699_MYEOV_NM_+|	90.3709	-2.95731	1.26275	2.34195	0.0191831	0.0878857	0	0	1.77118	6.09454	3.52838	4.95797	210.828	121.245	157.635	207.214	170.874	200.302	2.52094	0.306225	-3.0413	-0.240125	-2.80117	MYEOV	-	-
chr14:102452905-102453108:mpeak_34777|chr14_102430864_102516771_DYNC1H1_NM_+|	150.084	-4.6125	1.32567	3.47937	0.000502588	0.00383936	0	0	0	9.97289	3.02433	1.98319	331.036	345.846	320.583	384.51	150.208	253.848	1.8997	0	-Inf	0.339034	-Inf	DYNC1H1	-	-
chr16:70316533-70316697:mpeak_42807|chr16_70286809_70323412_AARS_NM_-|	147.194	-3.52754	1.28399	2.74733	0.00600823	0.0328384	0	0	0	7.20264	7.05676	5.94957	232.095	168.948	147.008	501.415	276.222	420.436	1.68679	0	-Inf	-1.12833	-Inf	AARS	-	-
chr16:88677672-88677847:mpeak_43846|chr16_88636788_88697508_ZC3H18_NM_+|	95.0266	-3.35395	1.32301	2.53509	0.0112417	0.0556377	0	0	0	4.98644	2.01622	1.98319	237.643	145.096	150.55	255.417	153.233	189.395	1.50254	0	-Inf	-0.165331	-Inf	ZC3H18	-	-
chr1:52520667-52520891:mpeak_3316|chr1_52499723_52521843_TXNDC12_NR_-mpeak_3316|chr1_52486684_52521843_TXNDC12_NM_-||	138.142	-3.03074	1.26555	2.39481	0.016629	0.0781842	0	1.98762	0	2.77025	6.04865	2.97478	291.275	300.131	253.279	285.335	318.562	195.344	1.47561	0.248688	-2.5689	0.0797798	-2.64868	TXNDC12	-	-
chr14:102460513-102460669:mpeak_34778|chr14_102430864_102516771_DYNC1H1_NM_+|	149.833	-3.16179	1.29711	2.43756	0.0147867	0.0707518	0.924683	0	0	5.54049	2.52027	2.97478	331.036	345.846	320.583	384.51	150.208	253.848	1.39944	0.117261	-3.57706	0.339034	-3.91609	DYNC1H1	-	-
