## Supplementary material for "Intronic polyadenylation isoforms in the 5’ part of genes constitute a source of microproteins and are involved in cell response to cisplatin": Table S5

### Sheet: Table S5
IPA peaks	baseMean	log2FoldChange	lfcSE	stat	pvalue	padj	17	21	25	16	20	24	LE.17	LE.21	LE.25	LE.16	LE.20	LE.24	%LE (DMSO)	%LE (CDDP)	logFC_IPA	logFC_LE	logFC_IPA-logFC_LE	gene	TianHg19	ZavolanHg19
chrX:76929447-76929519:mpeak_69179|chrX_76764107_77041755_ATRX_NM_-|	45.4631	1.41886	0.709933	-1.99858	0.0456536	0.536227	8.44395	4.81937	5.35567	8.72474	2.2407	6.59722	73.8845	42.5711	29.4562	138.803	121.745	102.917	4.83202	12.7604	0.0842624	-1.31672	1.40098	ATRX	chrX:76929451:-;chrX:76929511:-	chrX_77673844_-;chrX_77673906_-;chrX_77673955_-;chrX_77673990_-
chrX:41602809-41602888:mpeak_68406|chrX_41379849_41782287_CASK_NM_-|	27.1922	2.70698	1.18718	-2.28017	0.0225974	0.382781	15.8324	13.6549	2.67783	7.93158	3.7345	1.31944	42.2197	32.1291	1.33892	84.0748	79.1715	42.2222	6.31996	42.4971	1.30859	-1.44079	2.74938	CASK	chrX:41602812:-	chrX_41743561_-
chrX:3527908-3528118:mpeak_67834|chrX_3526986_3631675_PRKX_NM_-|	52.7764	1.11674	0.503994	-2.21577	0.026707	0.412462	18.9989	21.6872	12.0503	6.34527	8.96281	6.59722	88.6614	120.484	84.3518	76.1432	82.1591	106.875	8.26062	17.9682	1.26752	0.146391	1.12113	PRKX	chrX:3527911:-	chrX_3609872_-;chrX_3609919_-
chrX:10551565-10551835:mpeak_67901|chrX_10417756_10851809_MID1_NM_-|	156.108	1.42124	0.611785	-2.3231	0.0201736	0.354816	15.8324	12.8516	13.3892	14.2768	19.4194	7.91667	256.485	139.762	81.6739	404.511	481.004	426.181	3.17245	8.80339	0.01587	-1.45659	1.47246	MID1	chrX:10551560:-;chrX:10551622:-	chrX_10583574_-;chrX_10583629_-
chrX:100603019-100603215:mpeak_69389|chrX_100601648_100603957_TIMM8A_NM_-|	112.883	1.32225	0.463971	-2.84984	0.00437407	0.161741	18.9989	43.3743	49.5399	6.34527	10.4566	9.23611	232.209	257.033	279.834	141.975	153.862	151.736	5.8176	14.5516	2.10369	0.781001	1.32269	TIMM8A	chrX:100603026:-	chrX_101348039_-
chr9:97783976-97784572:mpeak_66459|chr9_97488950_97848963_C9orf3_NM_+|	64.2929	1.84949	0.761817	-2.42773	0.0151935	0.302585	45.3862	51.4066	76.3183	24.5879	38.8388	101.597	32.7203	36.9485	28.1173	56.3142	86.6405	192.639	49.1738	177.03	0.0690224	-1.77901	1.84804	C9orf3	chr9:97784453:+;chr9:97784562:+	chr9_95022183_+;chr9_95022279_+
chr9:97695870-97695969:mpeak_66454|chr9_97488950_97848963_C9orf3_NM_+|	39.5566	2.59205	0.916254	-2.82897	0.00466985	0.166178	7.38845	4.81937	13.3892	1.58632	2.2407	11.875	32.7203	36.9485	28.1173	56.3142	86.6405	192.639	4.67888	26.1765	0.705024	-1.77901	2.48404	C9orf3	chr9:97695955:+	chr9_94933671_+
chr9:20673737-20673912:mpeak_65355|chr9_20658307_20995554_FOCAD_NM_+|	25.0169	5.34573	0.85093	-6.28223	3.33756e-10	3.83027e-07	31.6648	44.1775	93.7242	6.34527	3.7345	10.5556	10.5549	3.21291	5.35567	20.6221	25.3946	44.8611	22.7067	886.691	3.03866	-2.24858	5.28724	FOCAD	chr9:20673897:+	chr9_20673907_+
chr9:133589787-133589972:mpeak_67427|chr9_133589267_133759355_ABL1_NM_+|	35.2672	1.94081	0.751594	-2.58226	0.00981568	0.239018	3.16648	6.42582	10.7113	3.17263	2.2407	0	47.4972	68.2744	62.9291	72.1774	63.4866	83.125	2.47423	11.3618	1.90715	-0.291995	2.19914	ABL1	chr9:133589972:+	chr9_130714584_+
chr9:132657543-132657688:mpeak_67399|chr9_132652825_132805473_FNBP1_NM_-|	5.79979	2.99767	1.05282	-2.84729	0.00440935	0.161929	10.5549	7.22905	2.67783	2.37947	1.4938	3.95833	2.11099	2.40968	6.69458	7.93158	8.96281	13.1944	26.0283	182.446	1.38555	-1.42377	2.80932	FNBP1	chr9:132657540:-;chr9:132657573:-;chr9:132657634:-	chr9_129895265_-;chr9_129895358_-
chr9:101545848-101545999:mpeak_66570|chr9_101498905_101558794_ANKS6_NM_-|	28.2045	1.70801	0.563362	-3.03181	0.0024309	0.106713	21.1099	34.5388	56.2345	18.2426	18.6725	18.4722	25.3318	16.8678	22.7616	41.2442	25.3946	39.5833	52.1429	172.231	1.01436	-0.709435	1.7238	ANKS6	chr9:101545852:-	chr9_98783573_-
chr9:101543574-101543705:mpeak_66569|chr9_101498905_101558794_ANKS6_NM_-|	16.9565	2.71617	0.962699	-2.82141	0.00478127	0.168834	1.05549	11.2452	13.3892	3.96579	0	2.63889	25.3318	16.8678	22.7616	41.2442	25.3946	39.5833	6.2178	39.5464	1.95964	-0.709435	2.66907	ANKS6	chr9:101543577:-	chr9_98781297_-
chr8:99591813-99591986:mpeak_64149|chr8_99468228_99954799_STK3_NM_-|	25.8826	1.71687	0.66968	-2.56372	0.0103557	0.243159	13.7214	7.22905	13.3892	24.5879	14.938	32.9861	14.7769	6.42582	4.01675	52.3484	52.2831	73.8889	40.6183	136.163	-1.07835	-2.82348	1.74513	STK3	chr8:99591744:-;chr8:99591796:-	chr8_98579517_-;chr8_98579569_-
chr8:77620325-77620493:mpeak_63772|chr8_77593514_77775329_ZFHX4_NM_+|	6.44732	2.5905	1.0201	-2.53945	0.0111027	0.255919	6.33296	5.6226	2.67783	1.58632	0	3.95833	7.38845	7.22905	5.35567	11.8974	13.4442	11.875	14.8983	73.2652	1.4001	-0.897882	2.29798	ZFHX4	chr8:77620494:+	chr8_76708258_+
chr8:62538623-62538842:mpeak_63498|chr8_62416068_62627199_ASPH_NM_-|	254.596	1.13468	0.516462	-2.19703	0.028018	0.423778	47.4972	27.3097	13.3892	52.3484	45.5609	52.7778	287.094	177.513	133.892	765.398	652.791	799.583	6.79453	14.7362	-0.77277	-1.88969	1.11692	ASPH	chr8:62538476:-;chr8:62538690:-	chr8_61625919_-
chr8:27530227-27530540:mpeak_62782|chr8_27491576_27534085_SCARA3_NM_+|	95.1085	3.61022	1.01562	-3.55472	0.000378388	0.0343958	263.873	189.562	95.0631	198.29	179.256	175.486	3.16648	0	0	15.07	14.938	6.59722	1510.8	17322	-0.0118757	-3.5311	3.51922	SCARA3	chr8:27530504:+;chr8:27530535:+	chr8_27673017_+
chr8:27366170-27366263:mpeak_62766|chr8_27348518_27401960_EPHX2_NM_+|	20.5165	2.0032	0.902634	-2.21928	0.0264677	0.41115	9.49944	8.83551	2.67783	4.75895	0.746901	2.63889	41.1642	22.4904	24.1005	61.8663	46.3078	21.1111	6.29982	23.9448	1.36733	-0.559003	1.92633	EPHX2	chr8:27366263:+	chr8_27508737_+
chr8:23424957-23425186:mpeak_62680|chr8_23386362_23428847_SLC25A37_NM_+|	126.762	1.33352	0.554741	-2.40386	0.0162231	0.314229	16.8879	34.5388	25.4394	9.5179	11.9504	19.7917	155.158	211.249	245.022	184.013	231.539	376.042	5.21227	12.5716	0.897605	-0.372577	1.27018	SLC25A37	chr8:23425095:+	chr8_23567452_+;chr8_23567581_+
chr8:143810539-143810718:mpeak_64790|chr8_143808620_143816743_THEM6_NM_+|	85.592	1.5734	0.437324	-3.59778	0.000320945	0.0303858	22.1654	20.0807	14.7281	12.6905	14.938	2.63889	131.937	115.665	99.0799	183.22	200.169	209.792	5.10257	16.4342	0.912541	-0.774861	1.6874	THEM6	chr8:143810649:+;chr8:143810718:+	chr8_142729229_+;chr8_142729302_+
chr8:141889260-141889343:mpeak_64750|chr8_141669777_142011412_PTK2_NM_-|	41.9848	3.42743	0.927676	-3.69464	0.000220197	0.024067	5.27747	7.22905	2.67783	0	0.746901	5.27778	56.9966	36.9485	21.4227	106.283	110.541	150.417	1.64052	13.1617	1.33363	-1.67049	3.00412	PTK2	chr8:141889265:-	chr8_140879167_-
chr8:131140270-131140415:mpeak_64638|chr8_131067051_131455906_ASAP1_NM_-|	64.271	1.78929	0.434136	-4.1215	3.76416e-05	0.00688434	26.3873	22.4904	36.1508	25.3811	24.6477	30.3472	65.4406	37.7517	37.4897	138.01	146.393	180.764	17.279	60.4402	0.081181	-1.72531	1.80649	ASAP1	chr8:131140386:-	-
chr8:128955151-128955249:mpeak_64616|chr8_128902873_129113225_PVT1_NR_+|	23.8246	2.68098	0.869407	-3.08369	0.00204451	0.0957686	14.7769	7.22905	1.33892	7.13842	5.22831	2.63889	26.3873	7.22905	14.7281	71.3842	77.6777	50.1389	7.53291	48.2886	0.637603	-2.0428	2.6804	PVT1	chr8:128955243:+	chr8_127942996_+
chr8:118542980-118543083:mpeak_64429|chr8_118532951_118552121_MED30_NM_+|	7.19297	2.11189	1.03193	-2.04654	0.0407035	0.510912	6.33296	6.42582	2.67783	3.17263	0	1.31944	13.7214	10.442	5.35567	11.8974	10.4566	14.5139	12.1843	52.2938	1.7809	-0.320718	2.10162	MED30	chr8:118543084:+	chr8_117530844_+
chr8:109245595-109245837:mpeak_64345|chr8_109214152_109260959_EIF3E_NM_-|	513.253	0.809612	0.256084	-3.1615	0.00156957	0.0842702	64.3851	60.2421	61.5902	46.0032	31.3698	39.5833	964.721	918.893	907.786	1107.25	925.41	1031.81	3.81653	6.67111	0.671017	-0.134647	0.805664	EIF3E	chr8:109245593:-;chr8:109245623:-	chr8_108233394_-
chr8:100508097-100508184:mpeak_64159|chr8_100025493_100887645_VPS13B_NM_+|	18.5081	5.19683	1.47949	-3.51258	0.00044378	0.0388033	26.3873	36.1453	74.9793	12.6905	16.4318	34.3056	1.05549	0	0	3.17263	3.7345	13.1944	315.537	13028.2	1.11637	-4.25132	5.36769	VPS13B	chr8:100508148:+;chr8:100508184:+	-
chr7:99045492-99045568:mpeak_60719|chr7_99036562_99054054_CPSF4_NM_+|	34.8756	2.26111	0.795509	-2.84234	0.00447833	0.162573	11.6104	7.22905	17.4059	2.37947	2.2407	0	54.8857	73.0937	89.7074	45.21	44.814	69.9306	2.88843	16.6502	2.97178	0.444591	2.52719	CPSF4	chr7:99045560:+	chr7_99447937_+
chr7:7760678-7760931:mpeak_59039|chr7_7680266_7916911_UMAD1_NM_+|	7.73323	2.96532	0.957415	-3.09722	0.00195344	0.0944243	8.44395	16.0646	8.0335	7.13842	5.97521	2.63889	6.33296	2.40968	0	8.72474	11.2035	15.8333	44.0487	372.222	1.04672	-2.03227	3.07899	UMAD1	chr7:7760862:+;chr7:7760932:+	chr7_7721230_+;chr7_7721300_+
chr7:756252-756373:mpeak_58738|chr7_590239_767313_PRKAR1B_NM_-|	47.0303	3.57126	0.721932	-4.9468	7.54418e-07	0.00025653	7.38845	11.2452	5.35567	4.75895	3.7345	1.31944	42.2197	28.9162	16.067	115.801	183.738	143.819	2.21331	27.5098	1.28964	-2.34602	3.63566	PRKAR1B	chr7:756255:-	chr7_716604_-;chr7_716679_-
chr7:6743586-6743719:mpeak_59004|chr7_6732334_6746566_ZNF12_NM_-|	20.8561	3.05162	0.846859	-3.60346	0.000314015	0.0303471	4.22197	16.0646	24.1005	1.58632	1.4938	2.63889	31.6648	34.5388	32.134	26.9674	36.5981	38.2639	5.61626	45.1374	2.9563	-0.0503391	3.00664	ZNF12	chr7:6743585:-	chr7_6703962_-
chr7:5390917-5391096:mpeak_58903|chr7_5347943_5463177_TNRC18_NM_-mpeak_58903|chr7_5347943_5463177_TNRC18_NM_-||	45.2903	1.13573	0.405708	-2.79938	0.00512012	0.17521	33.7758	55.4227	50.8788	15.8632	21.6601	26.3889	53.8302	64.2582	53.5567	61.8663	54.5238	51.4583	38.0773	81.6087	1.13206	0.0322693	1.09979	TNRC18	chr7:5390919:-;chr7:5390944:-	chr7_5351329_-
chr7:44873555-44874164:mpeak_59786|chr7_44869762_44887725_H2AFV_NM_-|	249.714	0.652025	0.280514	-2.32439	0.0201044	0.354277	350.424	395.188	510.127	367.232	383.16	426.181	87.6059	69.0776	72.3015	113.422	120.251	101.597	350.933	548.394	0.0939462	-0.550069	0.644016	H2AFV	chr7:44873532:-;chr7:44873594:-;chr7:44873695:-;chr7:44873769:-;chr7:44873827:-;chr7:44873865:-;chr7:44873906:-;chr7:44873938:-	chr7_44833957_-;chr7_44833997_-;chr7_44834043_-;chr7_44834097_-;chr7_44834164_-;chr7_44834230_-;chr7_44834292_-;chr7_44834515_-
chr7:44871548-44871750:mpeak_59784|chr7_44869762_44887725_H2AFV_NM_-|	69.2304	0.859495	0.34246	-2.50977	0.0120811	0.264372	48.5527	36.9485	62.9291	39.6579	38.8388	39.5833	87.6059	69.0776	72.3015	113.422	120.251	101.597	35.2194	64.8209	0.33002	-0.550069	0.880089	H2AFV	chr7:44871577:-;chr7:44871677:-;chr7:44871721:-	chr7_44831978_-;chr7_44832017_-;chr7_44832045_-
chr7:44529511-44529607:mpeak_59747|chr7_44425720_44530385_NUDCD3_NM_-|	51.1501	1.26199	0.626705	-2.01369	0.0440418	0.524103	3.16648	5.6226	8.0335	3.17263	5.22831	2.63889	73.8845	81.126	61.5902	111.042	132.948	125.347	2.98909	7.76663	0.607681	-0.769902	1.37758	NUDCD3	chr7:44529512:-	chr7_44489915_-
chr7:43314151-43314293:mpeak_59675|chr7_43152197_43601413_HECW1_NM_+|	227.8	2.16243	0.804254	-2.68873	0.00717238	0.206083	391.588	484.346	618.58	433.064	337.599	445.972	3.16648	1.60646	0	4.75895	8.96281	3.95833	6881.39	31312.3	0.296779	-1.88918	2.18596	HECW1	chr7:43314235:+	chr7_43274636_+
chr7:43298139-43298339:mpeak_59673|chr7_43152197_43601413_HECW1_NM_+|	20.4476	2.17539	0.944578	-2.30302	0.0212775	0.366508	42.2197	57.8324	22.7616	23.0016	38.8388	38.2639	3.16648	1.60646	0	4.75895	8.96281	3.95833	566.198	2573.13	0.294968	-1.88918	2.18414	HECW1	chr7:43298309:+;chr7:43298339:+	chr7_43258674_+;chr7_43258706_+
chr7:36465303-36465349:mpeak_59586|chr7_36429411_36492085_ANLN_NM_+|	34.9152	1.38863	0.626968	-2.21484	0.0267713	0.412462	10.5549	6.42582	2.67783	3.96579	2.2407	7.91667	54.8857	51.4066	38.8286	82.4885	78.4246	79.1667	5.8827	13.5464	0.477097	-0.726259	1.20336	ANLN	chr7:36465349:+	chr7_36425739_+
chr7:24756062-24756161:mpeak_59279|chr7_24738878_24797639_DFNA5_NM_-|	43.9927	2.06882	0.941081	-2.19835	0.0279243	0.423625	5.27747	4.01614	8.0335	3.17263	0	0	105.549	97.9938	64.268	106.283	73.9432	59.375	1.32413	6.4699	2.44928	0.16058	2.2887	DFNA5	chr7:24756062:-	chr7_24716460_-
chr7:156755917-156756048:mpeak_62155|chr7_156742416_156762222_NOM1_NM_+|	24.1118	3.0937	0.940795	-3.28839	0.00100761	0.0612641	7.38845	13.6549	25.4394	0.793158	1.4938	2.63889	25.3318	53.013	50.8788	42.0374	45.5609	21.1111	4.53121	35.9708	3.23825	0.249394	2.98886	NOM1	chr7:156756042:+	chr7_156963352_+
chr7:148428617-148428661:mpeak_61928|chr7_148395932_148497593_CUL1_NM_+|	57.6748	2.93316	0.983899	-2.98116	0.00287163	0.11801	2.11099	9.63873	4.01675	1.58632	0.746901	0	115.049	108.436	83.0128	121.353	141.911	104.236	0.634888	5.14408	2.75647	-0.261871	3.01834	CUL1	chr7:148428662:+	chr7_148731569_+
chr7:1476880-1476964:mpeak_58782|chr7_1474308_1499109_MICALL2_NM_-|	16.9911	2.49794	0.939377	-2.65915	0.00783388	0.214695	5.27747	6.42582	9.37242	1.58632	0.746901	1.31944	30.6093	33.7356	26.7783	37.2784	33.6105	17.1528	4.14878	23.1288	2.52856	0.0496308	2.47893	MICALL2	chr7:1476882:-	chr7_1437246_-
chr7:138745080-138745322:mpeak_61748|chr7_138732599_138794465_ZC3HAV1_NM_-|	148.439	1.3983	0.313075	-4.46635	7.95672e-06	0.00197434	42.2197	52.2098	50.8788	17.4495	29.876	21.1111	222.709	246.591	226.277	295.848	312.205	263.889	7.84876	20.8903	1.08628	-0.326021	1.4123	ZC3HAV1	chr7:138745086:-	chr7_139060342_-;chr7_139060388_-
chr7:134618243-134618846:mpeak_61638|chr7_134464163_134653090_CALD1_NM_+|	188.481	0.869095	0.377039	-2.30506	0.0211634	0.365915	28.4983	51.4066	38.8286	15.07	17.9256	21.1111	417.975	342.175	397.658	356.921	312.951	261.25	5.81091	10.255	1.13385	0.314354	0.819493	CALD1	chr7:134618717:+;chr7:134618852:+	chr7_134933496_+;chr7_134933532_+;chr7_134933576_+;chr7_134933640_+;chr7_134933695_+;chr7_134933772_+;chr7_134933814_+;chr7_134933898_+;chr7_134933919_+;chr7_134933966_+;chr7_134934098_+
chr7:134347745-134347860:mpeak_61631|chr7_134331530_134363604_BPGM_NM_+|	35.9716	1.6443	0.754085	-2.18052	0.0292187	0.434612	14.7769	9.63873	9.37242	0.793158	0.746901	5.27778	65.4406	90.7648	103.097	38.8648	44.0671	48.8194	5.17478	13.0304	2.30913	0.976815	1.33231	BPGM	chr7:134347860:+	chr7_134663107_+
chr7:132938611-132938759:mpeak_61571|chr7_132937822_133749043_EXOC4_NM_+|	41.2967	1.92114	0.800675	-2.3994	0.0164218	0.314757	4.22197	1.60646	2.67783	7.13842	10.4566	2.63889	6.33296	14.4581	22.7616	154.666	119.504	149.097	4.78041	19.531	-1.25018	-3.28074	2.03056	EXOC4	chr7:132938755:+	chr7_133253999_+
chr7:132765511-132765815:mpeak_61563|chr7_132470421_132766828_CHCHD3_NM_-|	49.6928	2.35574	0.58667	-4.01545	5.93335e-05	0.00939208	13.7214	18.4742	8.0335	16.6563	17.9256	5.27778	37.9978	28.9162	16.067	128.492	163.571	141.181	9.20031	48.48	0.0133099	-2.38433	2.39764	CHCHD3	chr7:132765403:-;chr7:132765505:-;chr7:132765573:-;chr7:132765687:-	chr7_133080644_-;chr7_133080748_-;chr7_133080817_-;chr7_133080861_-
chr7:1151085-1151267:mpeak_58767|chr7_1037440_1177893_C7orf50_NM_-|	185.644	2.23909	0.555161	-4.03322	5.50167e-05	0.00931237	11.6104	19.2775	42.8453	3.96579	11.2035	7.91667	305.038	269.081	267.783	393.407	410.049	485.556	1.79098	8.75793	1.6753	-0.614539	2.28984	C7orf50	chr7:1151062:-;chr7:1151088:-	chr7_1111456_-
chr6:73696924-73697093:mpeak_57143|chr6_73331570_73904174_KCNQ5_NM_+|	9.0722	5.68739	1.48973	-3.81774	0.000134682	0.0167097	7.38845	18.4742	24.1005	4.75895	7.46901	14.5139	1.05549	0	0	8.72474	5.22831	17.1528	85.9705	4733.63	0.901767	-4.8812	5.78296	KCNQ5	chr6:73697024:+;chr6:73697080:+	-
chr6:24357294-24357523:mpeak_55829|chr6_24175062_24383520_DCDC2_NM_-|	69.0887	2.32245	0.541741	-4.28702	1.81088e-05	0.00386644	16.8879	18.4742	14.7281	18.2426	14.938	18.4722	64.3851	34.5388	20.0838	218.119	217.348	172.847	8.49116	42.0899	-0.0443197	-2.35376	2.30944	DCDC2	chr6:24357292:-;chr6:24357394:-	chr6_24357065_-;chr6_24357169_-
chr6:1821788-1821917:mpeak_55371|chr6_1624466_2245868_GMDS_NM_-|	13.4542	2.60043	0.840516	-3.09384	0.00197582	0.094974	3.16648	5.6226	6.69458	4.75895	8.21591	9.23611	3.16648	5.6226	4.01675	42.0374	47.8017	21.1111	20.0189	120.911	-0.520526	-3.11504	2.59451	GMDS	chr6:1821702:-	chr6_1821471_-;chr6_1821537_-;chr6_1821587_-
chr6:158488445-158488570:mpeak_58490|chr6_158402887_158516649_SYNJ2_NM_+|	28.8375	1.85761	0.687558	-2.70175	0.0068975	0.20442	10.5549	20.8839	10.7113	6.34527	5.97521	7.91667	31.6648	28.9162	45.5232	33.3126	54.5238	89.7222	11.3974	39.7253	1.05853	-0.742814	1.80135	SYNJ2	chr6:158488566:+	chr6_158067449_+;chr6_158067533_+
chr6:151220005-151220157:mpeak_58375|chr6_151186814_151422661_MTHFD1L_NM_+|	27.2648	2.48594	0.53428	-4.65289	3.27319e-06	0.000981637	49.6082	52.2098	42.8453	15.8632	30.6229	18.4722	15.8324	10.442	6.69458	24.5879	33.6105	26.3889	76.7944	438.787	1.15511	-1.35933	2.51445	MTHFD1L	chr6:151220136:+	chr6_150898883_+;chr6_150898996_+;chr6_150899121_+
chr6:150123335-150123672:mpeak_58339|chr6_150070830_150131751_PCMT1_NM_+|	102.784	0.779943	0.373133	-2.09026	0.0365946	0.484813	107.66	99.6003	99.0799	68.2116	88.8812	79.1667	104.494	110.845	78.9961	115.801	98.5909	182.083	59.59	104.079	0.374764	-0.42977	0.804534	PCMT1	chr6:150123508:+;chr6:150123667:+	chr6_149802372_+;chr6_149802419_+;chr6_149802470_+;chr6_149802546_+
chr6:143382489-143382738:mpeak_58219|chr6_143380499_143660775_AIG1_NM_+|	17.0176	2.27485	0.683717	-3.32719	0.000877267	0.0584022	32.7203	30.5227	33.4729	13.4837	15.6849	25.0694	7.38845	3.21291	4.01675	16.6563	7.46901	14.5139	140.37	661.617	0.834447	-1.40231	2.23676	AIG1	chr6:143382732:+	chr6_143061543_+;chr6_143061594_+
chr6:13615936-13616011:mpeak_55662|chr6_13615558_13620985_NOL7_NM_+|	207.251	0.493042	0.22706	-2.17142	0.0298996	0.439823	157.269	149.4	176.737	112.628	100.085	133.264	256.485	284.343	286.528	260.949	271.125	298.194	41.6705	58.4278	0.482559	-0.0050701	0.487629	NOL7	chr6:13616004:+;chr6:13616053:+	chr6_13615731_+
chr6:107103544-107103619:mpeak_57644|chr6_107077440_107113656_QRSL1_NM_+|	24.9056	2.12637	0.80776	-2.63242	0.00847783	0.222385	6.33296	4.01614	12.0503	3.17263	1.4938	1.31944	32.7203	43.3743	42.8453	50.7621	66.4742	34.3056	3.94998	18.8325	1.90382	-0.349483	2.2533	QRSL1	chr6:107103620:+	chr6_106655744_+
chr6:105770131-105770283:mpeak_57624|chr6_105726313_105850999_PREP_NM_-|	34.3438	1.2333	0.628663	-1.96178	0.049788	0.564326	5.27747	9.63873	5.35567	4.75895	7.46901	0	53.8302	39.3582	56.2345	69.7979	79.9184	80.4861	5.31183	13.5668	0.729296	-0.623502	1.3528	PREP	chr6:105770134:-	chr6_105322260_-
chr6:101306883-101307086:mpeak_57597|chr6_100957409_101329248_ASCC3_NM_-|	31.4806	1.71786	0.534226	-3.21561	0.00130168	0.074228	21.1099	21.6872	12.0503	11.1042	7.46901	6.59722	49.6082	40.9646	28.1173	65.8321	65.7273	47.5	14.057	46.2105	1.12369	-0.593239	1.71693	ASCC3	chr6:101306793:-;chr6:101306885:-	chr6_100858895_-;chr6_100858988_-
chr6:101304161-101304403:mpeak_57595|chr6_100957409_101329248_ASCC3_NM_-|	29.4139	2.16767	0.63543	-3.41135	0.000646427	0.0482508	12.6659	8.83551	20.0838	2.37947	5.97521	5.27778	49.6082	40.9646	28.1173	65.8321	65.7273	47.5	7.61337	35.0368	1.60902	-0.593239	2.20226	ASCC3	chr6:101304179:-;chr6:101304300:-;chr6:101304349:-	chr6_100856304_-;chr6_100856351_-;chr6_100856426_-
chr5:77846339-77846523:mpeak_52877|chr5_77784976_77944648_LHFPL2_NM_-|	42.8161	1.67973	0.647001	-2.59618	0.00942667	0.236611	14.7769	20.0807	6.69458	13.4837	11.2035	2.63889	60.1631	53.013	26.7783	115.801	88.8812	100.278	8.96055	29.6898	0.604645	-1.12366	1.72831	LHFPL2	chr5:77846362:-	chr5_78550530_-
chr5:64846289-64846398:mpeak_52426|chr5_64814460_64858995_CENPK_NM_-|	25.0709	1.8982	0.784788	-2.41874	0.0155742	0.306557	6.33296	4.01614	9.37242	0.793158	2.2407	3.95833	39.0533	46.5872	36.1508	54.7279	61.9928	35.625	4.58969	16.1929	1.49595	-0.322938	1.81889	CENPK	chr5:64846294:-	chr5_65550468_-
chr5:58569987-58570172:mpeak_52325|chr5_58270907_59783925_PDE4D_NM_-|	106.577	2.20969	0.779155	-2.83601	0.00456812	0.163828	21.1099	8.03228	1.33892	5.55211	4.4814	6.59722	182.6	106.829	69.6237	295.055	241.249	336.458	1.90553	8.48929	0.874061	-1.28139	2.15545	PDE4D	chr5:58570083:-	chr5_59274105_-;chr5_59274258_-
chr5:37392097-37392214:mpeak_52005|chr5_37379411_37752587_WDR70_NM_+|	14.3099	2.64038	0.837666	-3.15207	0.00162116	0.0860338	8.44395	4.01614	9.37242	12.6905	9.70971	2.63889	7.38845	4.01614	2.67783	49.969	29.1291	31.6667	22.6057	155.034	-0.197707	-2.97553	2.77782	WDR70	chr5:37392270:+	chr5_37392038_+;chr5_37392168_+
chr5:34770281-34770309:mpeak_51925|chr5_34656432_34830792_RAI14_NM_+|	37.3008	2.06531	0.907042	-2.27697	0.0227881	0.3853	3.16648	8.83551	2.67783	3.17263	1.4938	3.95833	41.1642	44.9808	45.5232	53.1416	67.968	171.528	2.94725	11.1491	0.767277	-1.15221	1.91948	RAI14	chr5:34770305:+	-
chr5:179314496-179314804:mpeak_55260|chr5_179291128_179334856_TBC1D9B_NM_-|	88.1226	1.55128	0.521967	-2.97199	0.00295872	0.118104	14.7769	34.5388	37.4897	7.13842	9.70971	19.7917	168.879	138.155	123.18	141.975	166.559	195.278	7.27251	20.1772	1.24437	-0.227829	1.4722	TBC1D9B	chr5:179314488:-;chr5:179314541:-;chr5:179314591:-;chr5:179314654:-	chr5_179887473_-;chr5_179887490_-;chr5_179887541_-;chr5_179887583_-;chr5_179887655_-
chr5:179260024-179260421:mpeak_55245|chr5_179233387_179263435_SQSTM1_NM_+|	990.205	0.630259	0.279703	-2.25331	0.0242395	0.398776	229.042	226.51	212.888	175.288	224.817	168.889	1374.25	1800.84	1409.88	1749.71	2439.38	1870.97	9.38925	14.5789	0.232385	-0.40242	0.634804	SQSTM1	chr5:179260212:+;chr5:179260247:+;chr5:179260413:+	chr5_179833066_+;chr5_179833346_+;chr5_179833412_+
chr5:176863482-176863693:mpeak_55099|chr5_176853686_176868735_GRK6_NM_+|	84.6499	1.17655	0.364573	-3.2272	0.00125007	0.0726386	66.4961	107.633	85.6907	75.35	95.6033	117.431	46.4417	42.5711	45.5232	117.387	95.6033	120.069	86.5861	193.123	-0.150482	-1.30779	1.15731	GRK6	chr5:176863686:+	chr5_177436615_+;chr5_177436636_+;chr5_177436681_+
chr5:176564198-176564452:mpeak_55056|chr5_176560079_176720832_NSD1_NM_+|	56.4695	1.99125	0.590861	-3.37007	0.00075148	0.0543255	12.6659	12.8516	17.4059	3.96579	5.22831	5.27778	122.437	80.3228	61.5902	118.181	137.43	100.278	4.06641	16.2374	1.56852	-0.428973	1.99749	NSD1	chr5:176564245:+;chr5:176564405:+;chr5:176564453:+;chr5:176564546:+	chr5_177137403_+;chr5_177137451_+;chr5_177137544_+
chr5:176396433-176396551:mpeak_55040|chr5_176332493_176433795_UIMC1_NM_-|	21.6143	2.2499	0.764557	-2.94275	0.00325316	0.127095	6.33296	8.03228	8.0335	0.793158	1.4938	5.27778	42.2197	25.7033	29.4562	43.6237	39.5857	48.8194	5.72961	23.0016	1.56606	-0.439168	2.00522	UIMC1	chr5:176396320:-;chr5:176396474:-	chr5_176969320_-;chr5_176969475_-
chr5:174940486-174940745:mpeak_54960|chr5_174905513_174953640_SFXN1_NM_+|	350.499	0.849269	0.380943	-2.22938	0.0257883	0.409116	63.3296	57.8324	48.201	34.899	40.3326	25.0694	746.234	693.989	449.876	765.398	714.784	566.042	4.90176	8.96054	0.755782	-0.114502	0.870284	SFXN1	chr5:174940739:+	chr5_175513709_+;chr5_175513755_+
chr5:149919124-149919333:mpeak_54517|chr5_149877339_149932774_NDST1_NM_+|	61.0575	1.74443	0.689037	-2.5317	0.0113512	0.258351	7.38845	8.83551	13.3892	4.75895	0.746901	3.95833	110.827	89.9615	137.908	95.179	100.085	159.653	2.66659	8.74326	1.64569	-0.0674853	1.71317	NDST1	chr5:149919160:+;chr5:149919330:+	chr5_150539598_+;chr5_150539771_+;chr5_150539849_+
chr5:122337671-122337925:mpeak_53573|chr5_122181159_122343376_SNX24_NM_+|	57.5509	0.79846	0.394409	-2.02445	0.0429243	0.521463	25.3318	19.2775	21.4227	38.8648	45.5609	30.3472	52.7747	39.3582	32.134	140.389	127.72	117.431	29.7694	53.1372	-0.797546	-1.63344	0.835892	SNX24	chr5:122337789:+;chr5:122337837:+;chr5:122337945:+	chr5_123002093_+;chr5_123002141_+;chr5_123002243_+
chr5:108120796-108120983:mpeak_53337|chr5_108083522_108523133_FER_NM_+|	9.83431	3.5244	1.07063	-3.29189	0.000995153	0.06091	9.49944	16.8678	17.4059	15.07	9.70971	13.1944	0	0	4.01675	9.5179	8.21591	14.5139	117.758	1089.77	0.205028	-3.0051	3.21012	FER	chr5:108120873:+;chr5:108120983:+	-
chr4:83294593-83295128:mpeak_50002|chr4_83275307_83295149_HNRNPD_NM_-mpeak_50002|chr4_83275307_83295149_HNRNPD_NM_-||	43.0925	1.23395	0.523756	-2.35597	0.0184746	0.335208	65.4406	37.7517	50.8788	54.7279	53.7769	58.0556	13.7214	16.0646	25.4394	34.899	35.1043	71.25	117.916	278.986	-0.112448	-1.35488	1.24243	HNRNPD	chr4:83294598:-;chr4:83295001:-	chr4_82373463_-;chr4_82373946_-
chr4:24541459-24541591:mpeak_49158|chr4_24529664_24586184_DHX15_NM_-|	155.076	1.46207	0.536143	-2.72702	0.00639101	0.198128	11.6104	11.2452	29.4562	13.4837	6.72211	14.5139	244.874	230.526	144.603	364.853	378.679	410.347	3.00895	8.43733	0.591382	-0.896142	1.48752	DHX15	chr4:24541429:-;chr4:24541474:-;chr4:24541528:-	chr4_24539852_-
chr4:184366706-184366821:mpeak_51375|chr4_184365788_184367240_CDKN2AIP_NM_+|	34.8503	1.61658	0.640247	-2.52493	0.0115721	0.259908	5.27747	10.442	10.7113	2.37947	3.7345	2.63889	58.0521	61.8485	69.6237	72.1774	67.2211	54.0972	4.52355	13.9458	1.59439	-0.0299182	1.62431	CDKN2AIP	chr4:184366960:+	chr4_183445804_+
chr4:122782476-122782838:mpeak_50645|chr4_122747148_122791652_BBS7_NM_-|	21.5158	1.61444	0.80611	-2.00275	0.0452042	0.53276	65.4406	47.3904	54.8956	26.1742	11.2035	9.23611	2.11099	14.4581	6.69458	6.34527	8.96281	5.27778	226.436	720.981	1.84728	0.176426	1.67086	BBS7	chr4:122782369:-;chr4:122782539:-;chr4:122782645:-	chr4_121861215_-;chr4_121861315_-;chr4_121861489_-
chr4:111118720-111118948:mpeak_50479|chr4_110972918_111119820_ELOVL6_NM_-|	49.778	1.25977	0.617033	-2.04166	0.0411849	0.510912	11.6104	11.2452	6.69458	14.2768	13.4442	15.8333	65.4406	34.5388	17.4059	130.078	132.948	143.819	10.7054	25.1737	-0.55965	-1.79323	1.23358	ELOVL6	chr4:111118723:-	chr4_110197550_-
chr4:109546280-109546499:mpeak_50436|chr4_109541721_109551176_RPL34_NM_+|	1647.62	0.784168	0.2785	-2.81569	0.00486726	0.169584	3215.03	3767.94	3560.18	3263.05	2802.37	2859.24	49.6082	40.9646	30.7951	51.5553	56.7645	73.8889	4898.05	8686.94	0.240437	-0.586204	0.826642	RPL34	chr4:109546353:+;chr4:109546382:+;chr4:109546412:+;chr4:109546452:+;chr4:109546504:+	chr4_108625145_+;chr4_108625259_+;chr4_108625316_+;chr4_108625432_+
chr3:9731890-9732004:mpeak_44728|chr3_9691116_9743473_MTMR14_NM_+|	67.9407	1.65493	0.64217	-2.57709	0.0099636	0.239254	3.16648	7.22905	10.7113	1.58632	2.9876	3.95833	126.659	118.878	104.436	146.734	141.164	147.778	1.95839	6.03101	1.30671	-0.316015	1.62273	MTMR14	chr3:9732001:+	chr3_9690316_+
chr3:53262067-53262178:mpeak_46038|chr3_53259947_53290130_TKT_NR_-mpeak_46038|chr3_53259625_53290130_TKT_NM_-||	772.359	0.634214	0.317611	-1.99682	0.0458443	0.536227	1240.2	962.267	812.723	1763.98	1551.31	1721.87	142.492	101.207	93.7242	260.156	267.39	350.972	573.371	893.596	-0.740363	-1.38052	0.640154	TKT	chr3:53261918:-;chr3:53262072:-	chr3_53227892_-
chr3:47956340-47956439:mpeak_45700|chr3_47894529_48130769_MAP4_NM_-|	46.3933	1.61868	0.578517	-2.79798	0.00514229	0.17521	6.33296	4.01614	8.0335	7.13842	4.4814	11.875	34.8313	40.1614	30.7951	120.56	148.633	139.861	5.74369	17.3769	-0.354002	-1.95112	1.59712	MAP4	chr3:47956306:-	chr3_47914880_-;chr3_47914900_-
chr3:43576668-43576786:mpeak_45539|chr3_43408466_43663560_ANO10_NM_-|	15.7136	3.05718	0.708276	-4.31637	1.58616e-05	0.00346728	7.38845	11.2452	8.0335	5.55211	2.9876	7.91667	10.5549	8.83551	5.35567	45.21	30.6229	44.8611	13.6348	107.763	0.696417	-2.28608	2.9825	ANO10	chr3:43576760:-	-
chr3:37214274-37214521:mpeak_45351|chr3_37095452_37217851_LRRFIP2_NM_-|	53.4165	1.10973	0.390264	-2.84354	0.0044615	0.162573	39.0533	41.7679	46.8621	17.4495	31.3698	25.0694	67.5516	65.8647	60.2513	65.039	84.3998	96.3194	30.0656	65.9291	0.789142	-0.343658	1.1328	LRRFIP2	chr3:37214282:-;chr3:37214355:-	chr3_37172796_-;chr3_37172886_-
chr3:37211326-37211614:mpeak_45350|chr3_37095452_37217851_LRRFIP2_NM_-|	41.1756	1.59735	0.529377	-3.01742	0.00254934	0.110203	13.7214	12.8516	12.0503	5.55211	5.22831	5.27778	67.5516	65.8647	60.2513	65.039	84.3998	96.3194	6.53414	19.9431	1.26616	-0.343658	1.60982	LRRFIP2	chr3:37211315:-;chr3:37211515:-	chr3_37169824_-;chr3_37170025_-
chr3:37186343-37186583:mpeak_45347|chr3_37095452_37217851_LRRFIP2_NM_-|	38.5469	2.76833	0.870381	-3.1806	0.00146971	0.0803178	4.22197	7.22905	8.0335	1.58632	0.746901	1.31944	67.5516	65.8647	60.2513	65.039	84.3998	96.3194	1.48628	10.0608	2.41531	-0.343658	2.75897	LRRFIP2	chr3:37186332:-;chr3:37186434:-;chr3:37186505:-	chr3_37144846_-;chr3_37144944_-;chr3_37145016_-
chr3:180689532-180689764:mpeak_48191|chr3_180630233_180693909_FXR1_NM_+|	108.253	0.901487	0.350012	-2.57559	0.0100069	0.239254	34.8313	32.1291	45.5232	23.7947	16.4318	25.0694	174.156	196.791	167.365	222.877	174.028	186.042	11.201	20.8956	0.784648	-0.114923	0.89957	FXR1	chr3:180689688:+;chr3:180689757:+;chr3:180689899:+	chr3_180971837_+;chr3_180971898_+;chr3_180971971_+
chr3:171904975-171905084:mpeak_48052|chr3_171757417_172114953_FNDC3B_NM_+|	38.4735	2.35942	0.915796	-2.57636	0.0099846	0.239254	6.33296	3.21291	6.69458	0.793158	4.4814	3.95833	70.7181	22.4904	17.4059	105.49	105.313	114.792	2.8357	14.6821	0.814737	-1.55754	2.37228	FNDC3B	chr3:171905083:+	chr3_172187294_+
chr3:13004466-13004577:mpeak_44877|chr3_12942850_13114617_IQSEC1_NM_-|	23.2229	1.98445	0.71297	-2.78336	0.00537987	0.178369	4.22197	7.22905	4.01675	4.75895	1.4938	3.95833	25.3318	24.0968	24.1005	46.7963	62.7397	69.9306	5.68969	21.0362	0.59913	-1.28733	1.88646	IQSEC1	chr3:13004478:-	chr3_12962984_-
chr22:48989820-48989928:mpeak_44530|chr22_48885271_49145650_FAM19A5_NM_+|	4.76295	4.8459	1.63038	-2.97225	0.00295624	0.118104	2.11099	4.01614	16.067	1.58632	2.2407	0	0	0	5.35567	8.72474	10.4566	6.59722	14.8457	414.405	2.53589	-2.26703	4.80292	FAM19A5	chr22:48989926:+	chr22_48594111_+
chr22:47130507-47130589:mpeak_44513|chr22_47083103_47134152_CERK_NM_-|	54.5016	3.64196	1.1115	-3.2766	0.00105064	0.0622319	4.22197	6.42582	5.35567	0	0	2.63889	89.7169	85.9454	91.0463	104.697	130.708	133.264	0.715789	6.00035	2.60038	-0.467059	3.06744	CERK	chr22:47130509:-	chr22_46734613_-
chr22:47115613-47115702:mpeak_44511|chr22_47083103_47134152_CERK_NM_-|	54.8174	3.84613	1.11841	-3.43893	0.000584014	0.0466247	2.11099	4.81937	13.3892	0.793158	0	1.31944	89.7169	85.9454	91.0463	104.697	130.708	133.264	0.573036	7.61862	3.26577	-0.467059	3.73283	CERK	chr22:47115622:-	chr22_46719705_-
chr22:46892825-46892943:mpeak_44504|chr22_46759084_46933067_CELSR1_NM_-|	22.3281	3.09364	0.922648	-3.353	0.000799409	0.0556013	6.33296	1.60646	20.0838	1.58632	1.4938	5.27778	21.1099	23.2936	22.7616	49.969	59.0052	55.4167	5.08416	41.7228	1.74541	-1.29135	3.03676	CELSR1	chr22:46892833:-	chr22_46496937_-;chr22_46496973_-
chr22:46722634-46722744:mpeak_44494|chr22_46692637_46725943_GTSE1_NM_+|	119.386	0.769592	0.358224	-2.14835	0.0316858	0.45032	25.3318	17.671	24.1005	19.829	11.9504	18.4722	191.044	179.12	207.532	250.638	232.286	254.653	6.81306	11.6157	0.417216	-0.352482	0.769698	GTSE1	chr22:46722672:+	chr22_46326775_+
chr22:45818725-45818858:mpeak_44449|chr22_45809571_45828163_RIBC2_NM_+|	7.56598	2.36429	1.09018	-2.16871	0.0301049	0.440789	8.44395	15.2613	8.0335	3.17263	0	1.31944	11.6104	6.42582	13.3892	3.96579	5.97521	13.1944	19.4164	100.997	2.82079	0.441827	2.37896	RIBC2	chr22:45818852:+	chr22_45422932_+;chr22_45422973_+
chr22:41912016-41912136:mpeak_44274|chr22_41865128_41924482_ACO2_NM_+|	108.953	1.27389	0.607653	-2.09642	0.036045	0.481002	14.7769	8.83551	26.7783	3.96579	5.97521	15.8333	232.209	187.152	145.942	231.602	250.959	183.403	3.87023	8.91394	0.967224	-0.23642	1.20364	ACO2	chr22:41912127:+	chr22_41516122_+
chr22:31736657-31736812:mpeak_43872|chr22_31723295_31742249_PATZ1_NM_-|	48.6005	1.29335	0.385145	-3.35808	0.000784861	0.0550909	46.4417	58.6356	57.5734	32.5195	31.3698	32.9861	40.1087	47.3904	45.5232	66.6253	79.1715	44.8611	50.8111	122.273	0.747575	-0.519317	1.26689	PATZ1	chr22:31736665:-	chr22_31340681_-;chr22_31340711_-;chr22_31340733_-
chr22:19495284-19495401:mpeak_43423|chr22_19467348_19508003_CDC45_NM_+|	33.8681	1.17252	0.458734	-2.556	0.0105883	0.246104	22.1654	24.0968	21.4227	9.5179	13.4442	14.5139	53.8302	34.5388	48.201	61.8663	50.0424	52.7778	22.756	49.5606	0.852866	-0.270082	1.12295	CDC45	chr22:19495396:+;chr22:19495457:+	chr22_19507872_+
chr21:47671429-47671563:mpeak_43262|chr21_47655340_47705308_MCM3AP_NM_-|	29.7314	1.17568	0.570756	-2.05987	0.0394105	0.507473	5.27747	9.63873	12.0503	6.34527	4.4814	3.95833	50.6637	45.784	41.5064	59.4869	63.4866	54.0972	8.34978	19.5474	0.867031	-0.360137	1.22717	MCM3AP	chr21:47671429:-	chr21_46251516_-;chr21_46251634_-
chr21:40676214-40676318:mpeak_43047|chr21_40569341_40685712_BRWD1_NM_-|	10.7076	2.12678	0.922039	-2.30661	0.0210767	0.365548	4.22197	7.22905	4.01675	1.58632	2.2407	0	21.1099	12.8516	16.067	19.0358	21.6601	18.4722	6.46804	30.9179	2.01497	-0.24207	2.25704	BRWD1	chr21:40676212:-	chr21_39304287_-;chr21_39304328_-
chr21:40186750-40186912:mpeak_43024|chr21_40177230_40194597_ETS2_NM_+|	65.2996	0.792303	0.36834	-2.15101	0.0314753	0.449008	71.7735	60.2421	69.6237	48.3827	66.4742	36.9444	50.6637	75.5034	57.5734	85.6611	82.906	77.8472	61.6041	109.741	0.409593	-0.423416	0.833009	ETS2	chr21:40186905:+	chr21_38814977_+
chr20:3898922-3899102:mpeak_40921|chr20_3869485_3903890_PANK2_NM_+|	77.2785	1.23732	0.574827	-2.15251	0.0313573	0.449008	10.5549	8.03228	10.7113	1.58632	4.4814	3.95833	161.49	164.662	166.026	130.871	144.899	120.069	2.53286	5.95284	1.54708	0.314265	1.23281	PANK2	chr20:3899015:+;chr20:3899061:+;chr20:3899100:+	chr20_3918413_+;chr20_3918451_+
chr20:36766300-36766792:mpeak_41821|chr20_36758771_36793700_TGM2_NM_-|	356.703	1.56571	0.604827	-2.58869	0.00963431	0.239018	50.6637	32.1291	26.7783	26.1742	24.6477	13.1944	764.177	435.35	289.206	1241.29	689.389	687.431	2.44514	7.36003	0.775354	-0.814442	1.5898	TGM2	chr20:36766314:-;chr20:36766345:-;chr20:36766449:-;chr20:36766510:-	chr20_38137883_-;chr20_38137944_-;chr20_38138049_-;chr20_38138069_-;chr20_38138111_-;chr20_38138134_-
chr20:34362664-34362982:mpeak_41692|chr20_34359922_34535406_PHF20_NM_+|	37.8841	1.22922	0.461896	-2.66125	0.00778507	0.214695	26.3873	28.9162	24.1005	24.5879	26.1415	21.1111	28.4983	20.8839	49.5399	68.2116	64.9804	71.25	35.1398	80.2692	0.144414	-1.04733	1.19174	PHF20	chr20:34362804:+;chr20:34362975:+	chr20_35774880_+;chr20_35774910_+;chr20_35775014_+;chr20_35775050_+
chr20:3342315-3342388:mpeak_40869|chr20_3233330_3388309_C20orf194_NM_-|	13.9073	1.81766	0.616439	-2.94865	0.0031917	0.125227	14.7769	16.0646	17.4059	11.1042	8.21591	11.875	12.6659	8.83551	5.35567	24.5879	20.1663	15.8333	51.4877	179.645	0.62913	-1.17372	1.80285	C20orf194	chr20:3342325:-	-
chr20:25028470-25028628:mpeak_41346|chr20_24988577_25038818_ACSS1_NM_-|	36.8763	1.95387	0.572273	-3.41423	0.000639625	0.0481344	9.49944	11.2452	20.0838	3.17263	2.9876	7.91667	62.2741	53.013	57.5734	79.3158	69.4618	65.9722	6.55502	23.6193	1.53624	-0.313048	1.84929	ACSS1	chr20:25028470:-	chr20_25047835_-
chr20:19870792-19870978:mpeak_41247|chr20_19867164_19981256_RIN2_NM_+|	35.7959	2.61298	0.745857	-3.50333	0.000459476	0.0391771	8.44395	7.22905	17.4059	1.58632	0.746901	3.95833	62.2741	61.0453	65.6069	57.1074	64.9804	79.1667	3.12617	17.5089	2.39442	-0.0911965	2.48562	RIN2	chr20:19870899:+;chr20:19870928:+;chr20:19870976:+	chr20_19890283_+;chr20_19890340_+
chr20:17950880-17951173:mpeak_41200|chr20_17949761_17970581_MGME1_NM_+|	143.062	1.9467	0.653828	-2.97739	0.00290715	0.118104	15.8324	18.4742	24.1005	1.58632	2.2407	3.95833	281.817	364.665	468.621	153.873	211.373	170.208	1.45397	5.23782	2.90731	1.05834	1.84897	MGME1	chr20:17951026:+;chr20:17951084:+;chr20:17951180:+	chr20_17970439_+;chr20_17970531_+;chr20_17970651_+
chr20:17948318-17948592:mpeak_41197|chr20_17923051_17949634_SNX5_NM_-|	164.176	1.05518	0.406543	-2.59551	0.00944517	0.236611	32.7203	57.0292	91.0463	44.4169	43.3202	34.3056	207.932	250.607	226.277	328.368	336.105	317.986	12.4222	26.4006	0.566976	-0.52068	1.08766	SNX5	chr20:17948321:-;chr20:17948349:-;chr20:17948443:-;chr20:17948508:-	chr20_17967548_-;chr20_17967679_-;chr20_17967754_-;chr20_17967795_-;chr20_17967869_-
chr20:17927788-17928012:mpeak_41189|chr20_17923051_17949634_SNX5_NM_-|	150.921	0.666658	0.322943	-2.06432	0.038987	0.502724	27.4428	28.9162	18.7448	21.4153	26.1415	21.1111	207.932	250.607	226.277	328.368	336.105	317.986	6.98939	10.967	0.129251	-0.52068	0.649931	SNX5	chr20:17927790:-;chr20:17927881:-	chr20_17947085_-;chr20_17947148_-
chr2:99229160-99229273:mpeak_37510|chr2_99225041_99234630_UNC50_NM_+|	33.6758	1.59392	0.753942	-2.11412	0.0345049	0.472331	4.22197	8.83551	6.69458	1.58632	0.746901	3.95833	62.2741	74.7002	72.3015	51.5553	60.499	56.7361	3.72743	9.43829	1.65052	0.310173	1.34034	UNC50	chr2:99229264:+;chr2:99229307:+	chr2_98612800_+;chr2_98612843_+
chr2:86002247-86002341:mpeak_37228|chr2_85980908_86014007_ATOH8_NM_+|	21.5307	2.41268	1.1787	-2.04689	0.0406687	0.510912	2.11099	3.21291	1.33892	3.17263	3.7345	14.5139	9.49944	0.803228	4.01675	40.4511	56.7645	118.75	9.91872	46.5299	-1.68482	-3.91476	2.22993	ATOH8	chr2:86002334:+	chr2_85775210_+
chr2:85785844-85786167:mpeak_37202|chr2_85777249_85788657_GGCX_NM_-|	103.693	1.12787	0.292534	-3.8555	0.000115493	0.0153673	53.8302	63.455	58.9123	42.8305	29.1291	26.3889	147.769	141.368	144.603	185.599	176.269	174.167	18.3474	40.6228	0.841218	-0.305494	1.14671	GGCX	chr2:85785848:-;chr2:85785965:-	chr2_85558726_-;chr2_85558845_-
chr2:73280454-73280680:mpeak_36925|chr2_73172228_73298965_SFXN5_NM_-|	41.5217	2.08688	0.812503	-2.56846	0.0102152	0.242012	55.9411	63.455	28.1173	30.14	21.6601	23.75	52.7747	27.3097	6.69458	72.1774	85.8936	30.3472	40.097	169.987	0.96534	-1.11852	2.08386	SFXN5	chr2:73280458:-;chr2:73280484:-	chr2_73053330_-
chr2:70451553-70451718:mpeak_36828|chr2_70439977_70475779_TIA1_NM_-|	53.2689	1.67344	0.628851	-2.66111	0.00778845	0.214695	6.33296	15.2613	14.7281	5.55211	4.4814	7.91667	102.383	86.7486	42.8453	106.283	123.986	122.708	5.08537	15.6578	1.01686	-0.605594	1.62245	TIA1	chr2:70451556:-;chr2:70451614:-	chr2_70224319_-;chr2_70224425_-;chr2_70224484_-
chr2:65301467-65301627:mpeak_36658|chr2_65283494_65310772_CEP68_NM_+|	38.9983	1.14011	0.541665	-2.10482	0.0353067	0.475992	20.0544	38.5549	26.7783	6.34527	7.46901	3.95833	66.4961	77.9131	104.436	42.8305	38.8388	34.3056	15.3245	34.3136	2.26437	1.10143	1.16294	CEP68	chr2:65301624:+;chr2:65301697:+	chr2_65074488_+;chr2_65074561_+;chr2_65074596_+
chr2:62942514-62942773:mpeak_36576|chr2_62900985_63272544_EHBP1_NM_+|	27.1018	3.31623	0.732515	-4.52718	5.97756e-06	0.00161412	15.8324	20.0807	37.4897	7.93158	8.21591	7.91667	33.7758	12.0484	6.69458	63.4527	59.0052	52.7778	13.7325	139.765	1.60895	-1.73839	3.34734	EHBP1	chr2:62942676:+;chr2:62942774:+	chr2_62715550_+;chr2_62715642_+
chr2:62115043-62115319:mpeak_36555|chr2_62095841_62115806_CCT4_NM_-|	433.374	0.700175	0.265671	-2.6355	0.00840145	0.222344	68.6071	59.4389	58.9123	32.5195	34.3574	46.1806	843.339	902.828	753.81	735.258	826.072	839.167	4.70975	7.4784	0.72566	0.0585822	0.667078	CCT4	chr2:62115011:-;chr2:62115073:-	chr2_61887940_-;chr2_61888059_-
chr2:47278273-47278479:mpeak_36232|chr2_47143267_47300840_TTC7A_NM_+|	48.7646	2.75258	0.810079	-3.39791	0.000679016	0.0498724	9.49944	5.6226	6.69458	2.37947	2.2407	2.63889	88.6614	57.0292	25.4394	122.94	136.683	125.347	1.88562	12.7486	1.58757	-1.16965	2.75722	TTC7A	chr2:47278385:+	chr2_47051246_+;chr2_47051285_+
chr2:47187636-47187811:mpeak_36230|chr2_47143267_47300840_TTC7A_NM_+|	52.3653	1.73055	0.714406	-2.42235	0.0154203	0.305116	7.38845	23.2936	12.0503	5.55211	13.4442	10.5556	88.6614	57.0292	25.4394	122.94	136.683	125.347	7.67642	24.9707	0.532078	-1.16965	1.70173	TTC7A	chr2:47187811:+	chr2_46960670_+
chr2:45880206-45880352:mpeak_36170|chr2_45879042_46411873_PRKCE_NM_+|	12.4269	3.14519	0.875959	-3.59057	0.00032996	0.0305997	4.22197	4.01614	8.0335	0	2.2407	3.95833	9.49944	9.63873	12.0503	30.9332	32.8636	31.6667	6.49362	52.172	1.39224	-1.61394	3.00618	PRKCE	chr2:45880350:+;chr2:45880402:+	chr2_45653210_+
chr2:28166220-28166376:mpeak_35728|chr2_28113481_28561316_BRE_NM_+|	40.5003	4.13079	0.670672	-6.15918	7.31246e-10	5.78003e-07	12.6659	14.4581	2.67783	5.55211	4.4814	2.63889	21.1099	10.442	22.7616	130.871	127.72	130.625	3.25588	54.8702	1.23371	-2.84119	4.0749	BRE	chr2:28166371:+	chr2_27943503_+
chr2:26176969-26177100:mpeak_35537|chr2_26151940_26205443_KIF3C_NM_-|	54.3005	2.18331	0.773506	-2.82262	0.00476329	0.168834	10.5549	9.63873	10.7113	2.37947	2.9876	0	97.1054	124.5	99.0799	60.28	91.8688	142.5	1.82152	9.63717	2.52563	0.122163	2.40347	KIF3C	chr2:26176979:-	chr2_25954132_-
chr2:25798195-25798332:mpeak_35517|chr2_25600422_25896516_DTNB_NM_-|	22.7857	2.81915	0.625184	-4.50931	6.50391e-06	0.00166106	12.6659	8.03228	5.35567	5.55211	3.7345	6.59722	15.8324	16.0646	13.3892	71.3842	56.7645	58.0556	8.53033	57.5317	0.713938	-2.03974	2.75368	DTNB	chr2:25798193:-	chr2_25575327_-
chr2:242386229-242386562:mpeak_40645|chr2_242295663_242433422_FARP2_NM_+|	10.4896	3.05775	1.11119	-2.75177	0.00592745	0.190279	24.2763	14.4581	6.69458	20.6221	17.1787	11.875	2.11099	0.803228	0	11.8974	6.72211	9.23611	178.333	1558.88	-0.12893	-3.25679	3.12786	FARP2	chr2:242386556:+	chr2_241447105_+;chr2_241447139_+
chr2:242106453-242106595:mpeak_40602|chr2_242088987_242122061_PPP1R7_NM_+|	173.463	0.612247	0.224941	-2.72181	0.00649255	0.198741	251.207	247.394	251.716	182.426	164.318	146.458	123.493	143.778	148.62	128.492	141.911	151.736	116.834	180.412	0.605321	-0.0215148	0.626836	PPP1R7	chr2:242106589:+	chr2_241167111_+;chr2_241167172_+
chr2:239795769-239795916:mpeak_40545|chr2_239756672_239831978_TWIST2_NM_+|	19.8624	2.81103	0.717213	-3.91938	8.87785e-05	0.0129377	10.5549	7.22905	12.0503	3.96579	2.9876	3.95833	21.1099	13.6549	20.0838	38.8648	36.5981	67.2917	7.6437	54.3939	1.45109	-1.38001	2.8311	TWIST2	chr2:239795893:+	chr2_238887228_+;chr2_238887255_+
chr2:233433708-233433926:mpeak_40359|chr2_233415296_233445613_EIF4E2_NM_+|	430.167	1.27514	0.333445	-3.82415	0.000131225	0.0166383	786.343	1090.78	1005.53	619.457	718.519	654.444	36.9423	39.3582	29.4562	43.6237	64.9804	72.5694	1099.73	2725.74	0.532875	-0.776624	1.3095	EIF4E2	chr2:233433823:+;chr2:233433859:+;chr2:233433886:+;chr2:233433920:+	chr2_232568982_+;chr2_232569209_+
chr2:227657681-227657825:mpeak_40197|chr2_227600966_227663506_IRS1_NM_-|	30.0223	2.71144	0.536993	-5.04931	4.4342e-07	0.000169627	20.0544	20.0807	18.7448	8.72474	14.1911	19.7917	17.9434	10.442	18.7448	59.4869	64.9804	87.0833	20.1879	124.93	0.463285	-2.16628	2.62956	IRS1	chr2:227657739:-;chr2:227657789:-	chr2_226793016_-;chr2_226793063_-
chr2:206562401-206562649:mpeak_39723|chr2_206547223_206659477_NRP2_NM_+mpeak_39723|chr2_206547223_206659477_NRP2_NM_+||	29.3552	4.9808	0.809359	-6.15401	7.55477e-10	5.78003e-07	41.1642	52.2098	111.13	3.96579	6.72211	11.875	13.7214	5.6226	9.37242	26.1742	20.1663	50.1389	23.3862	712.15	3.18011	-1.74835	4.92845	NRP2	chr2:206562634:+	chr2_205697865_+;chr2_205697909_+
chr2:203385545-203385746:mpeak_39652|chr2_203241049_203424418_BMPR2_NM_+|	31.0201	1.24718	0.486771	-2.56215	0.0104027	0.24364	12.6659	24.0968	21.4227	25.3811	16.4318	18.4722	30.6093	19.2775	24.1005	53.9348	66.4742	59.375	33.532	78.6425	-0.0511437	-1.28091	1.22977	BMPR2	chr2:203385741:+	chr2_202521017_+
chr2:203340786-203340878:mpeak_39651|chr2_203241049_203424418_BMPR2_NM_+|	37.3973	1.40236	0.486236	-2.88412	0.00392507	0.14908	21.1099	31.3259	49.5399	37.2784	25.3946	30.3472	30.6093	19.2775	24.1005	53.9348	66.4742	59.375	51.74	137.829	0.132608	-1.28091	1.41352	BMPR2	chr2:203340830:+;chr2:203340893:+	chr2_202476169_+
chr2:170677584-170677788:mpeak_38876|chr2_170668368_170681441_METTL5_NM_-|	62.0109	1.06171	0.35695	-2.9744	0.00293564	0.118104	53.8302	46.5872	41.5064	30.14	18.6725	23.75	89.7169	87.5518	80.335	89.6269	104.566	77.8472	26.6735	55.0938	0.96782	-0.0786661	1.04649	METTL5	chr2:170677588:-	-
chr2:136102690-136102794:mpeak_38404|chr2_135958010_136288806_ZRANB3_NM_-|	6.78814	3.93985	1.40551	-2.80315	0.00506054	0.17401	5.27747	8.03228	2.67783	13.4837	10.4566	7.91667	1.05549	0	0	12.6905	11.9504	7.91667	97.848	1514.7	-0.994657	-4.94701	3.95235	ZRANB3	chr2:136102691:-	chr2_135345118_-
chr2:135818696-135818833:mpeak_38385|chr2_135809834_135926114_RAB3GAP1_NM_+|	48.189	3.33708	0.97557	-3.42064	0.00062473	0.0480686	3.16648	11.2452	8.0335	1.58632	0	1.31944	107.66	77.1099	69.6237	113.422	99.3378	85.7639	0.973378	8.823	2.94942	-0.23078	3.1802	RAB3GAP1	chr2:135818829:+	chr2_135061255_+
chr2:112638031-112638151:mpeak_37890|chr2_112526983_112641741_ANAPC1_NM_-|	14.2043	2.87986	0.774935	-3.71626	0.000202197	0.0223659	11.6104	21.6872	16.067	3.96579	5.22831	2.63889	13.7214	20.0807	4.01675	20.6221	28.3822	22.4306	16.5647	130.529	2.06066	-0.917523	2.97819	ANAPC1	chr2:112638031:-	-
chr2:112186882-112187200:mpeak_37882|chr2_112125152_112252692_MIR4435-2HG_NR_-|	123.826	1.2677	0.528519	-2.39859	0.0164581	0.314796	258.596	277.917	192.804	220.498	242.743	238.819	5.27747	4.01614	8.0335	8.72474	17.9256	10.5556	1886.96	4209.11	0.0549508	-1.1025	1.15745	MIR4435-2HG	chr2:112186891:-	chr2_111429300_-
chr2:101552448-101552627:mpeak_37595|chr2_101436612_101611861_NPAS2_NM_+|	61.7978	1.968	0.692417	-2.84222	0.00448002	0.162573	20.0544	24.0968	6.69458	15.8632	17.9256	19.7917	67.5516	44.1775	14.7281	145.941	157.596	207.153	10.4918	40.2079	-0.0755782	-2.0138	1.93822	NPAS2	chr2:101552618:+	chr2_100936154_+
chr2:10016546-10016724:mpeak_35197|chr2_9983570_10073911_TAF1B_NM_+|	32.7421	1.23849	0.597245	-2.07367	0.0381096	0.498019	7.38845	7.22905	10.7113	6.34527	3.7345	3.95833	62.2741	41.7679	45.5232	72.9706	59.7521	71.25	6.88235	16.935	0.851433	-0.447602	1.29903	TAF1B	chr2:10016693:+;chr2:10016728:+	chr2_9876598_+
chr2:100054962-100055191:mpeak_37571|chr2_100017815_100106480_REV1_NM_-|	16.0421	1.68015	0.747942	-2.24636	0.0246806	0.400585	28.4983	33.7356	18.7448	23.7947	26.1415	14.5139	5.27747	3.21291	5.35567	18.2426	9.70971	5.27778	193.951	584.851	0.329359	-1.26302	1.59238	REV1	chr2:100054820:-;chr2:100054881:-;chr2:100055030:-	chr2_99438417_-;chr2_99438556_-
chr2:100053989-100054147:mpeak_37570|chr2_100017815_100106480_REV1_NM_-|	5.90624	2.69661	1.06536	-2.53116	0.0113685	0.258351	7.38845	4.01614	5.35567	1.58632	1.4938	3.95833	5.27747	3.21291	5.35567	18.2426	9.70971	5.27778	21.1809	121.047	1.25171	-1.26302	2.51473	REV1	chr2:100053990:-;chr2:100054104:-	chr2_99437529_-;chr2_99437554_-;chr2_99437580_-;chr2_99437645_-
chr19:58365271-58365470:mpeak_34970|chr19_58361180_58369943_ZNF587_NM_+|	29.3888	1.19045	0.549136	-2.16786	0.030169	0.440789	11.6104	8.83551	10.7113	5.55211	4.4814	5.27778	49.6082	48.1937	45.5232	55.5211	49.2955	58.0556	9.40081	21.7389	1.02497	-0.184449	1.20942	ZNF587	chr19:58365467:+	chr19_57854098_+
chr19:4694326-4694547:mpeak_32224|chr19_4676668_4723855_DPP9_NM_-|	138.325	0.964671	0.440129	-2.19179	0.0283943	0.42806	15.8324	27.3097	28.1173	10.3111	10.4566	26.3889	235.375	228.92	235.649	244.293	267.39	329.861	5.60357	10.1807	0.595622	-0.265799	0.861421	DPP9	chr19:4694341:-	chr19_4694336_-
chr19:44676835-44676914:mpeak_34038|chr19_44669214_44679650_ZNF226_NM_+|	20.5716	2.75047	1.12831	-2.4377	0.0147812	0.296949	2.11099	6.42582	21.4227	0.793158	0.746901	1.31944	30.6093	44.1775	56.2345	30.14	29.1291	23.75	3.44439	22.8661	3.38918	0.658286	2.73089	ZNF226	chr19:44676883:+;chr19:44676913:+	chr19_44172728_+;chr19_44172759_+
chr19:38398258-38398461:mpeak_33599|chr19_38397860_38696736_SIPA1L3_NM_+|	27.4629	3.24153	0.766123	-4.23108	2.32573e-05	0.004745	9.49944	14.4581	33.4729	7.13842	2.9876	9.23611	30.6093	19.2775	10.7113	57.9006	53.7769	80.4861	10.0759	94.7727	1.56858	-1.66499	3.23357	SIPA1L3	chr19:38398377:+	chr19_37907736_+
chr19:33462358-33462552:mpeak_33305|chr19_33370284_33462935_CEP89_NM_-|	26.88	1.80798	0.548197	-3.29804	0.000973632	0.0600409	24.2763	23.2936	32.134	11.8974	20.9132	27.7083	20.0544	12.8516	17.4059	38.8648	35.1043	58.0556	45.8391	158.42	0.397265	-1.39183	1.7891	CEP89	chr19:33462319:-;chr19:33462370:-;chr19:33462425:-	chr19_32971465_-
chr19:33459811-33460095:mpeak_33302|chr19_33370284_33462935_CEP89_NM_-|	46.0232	2.25074	0.496365	-4.53445	5.7754e-06	0.00160679	62.2741	69.0776	107.113	33.3126	44.0671	54.0972	20.0544	12.8516	17.4059	38.8648	35.1043	58.0556	99.5852	473.973	0.858967	-1.39183	2.2508	CEP89	chr19:33459815:-	chr19_32968910_-
chr19:17216592-17216746:mpeak_32951|chr19_17186590_17322703_MYO9B_NM_+|	33.2433	3.86086	0.757556	-5.09647	3.46047e-07	0.000138133	10.5549	13.6549	8.0335	0.793158	2.2407	2.63889	45.3862	36.1453	25.4394	74.5569	96.3502	83.125	2.23308	30.1421	2.50688	-1.24779	3.75467	MYO9B	chr19:17216742:+	chr19_17105931_+
chr19:1634799-1634876:mpeak_32038|chr19_1611848_1652328_TCF3_NM_-|	99.5145	2.62249	0.636177	-4.12227	3.75159e-05	0.00688434	8.44395	16.0646	10.7113	1.58632	1.4938	5.27778	151.991	182.333	182.093	189.565	203.157	241.458	1.31791	6.82005	2.07518	-0.296358	2.37153	TCF3	chr19:1634799:-	chr19_1634801_-
chr18:60192377-60192512:mpeak_31697|chr18_60190657_60251678_ZCCHC2_NR_+mpeak_31697|chr18_60190657_60243744_ZCCHC2_NM_+||	28.7647	1.82917	0.682009	-2.68203	0.00731773	0.208646	4.22197	12.8516	6.69458	3.17263	5.22831	2.63889	41.1642	36.9485	40.1675	75.35	73.1963	43.5417	5.74728	20.0948	1.10632	-0.699558	1.80587	ZCCHC2	chr18:60192510:+	chr18_62525276_+
chr18:55712460-55712733:mpeak_31624|chr18_55711609_56063398_NEDD4L_NM_+|	36.217	1.67678	0.680013	-2.46581	0.0136704	0.285246	40.1087	36.9485	29.4562	42.8305	25.3946	7.91667	36.9423	22.4904	16.067	76.1432	56.7645	43.5417	43.1522	141.078	0.484274	-1.22471	1.70899	NEDD4L	chr18:55712703:+;chr18:55712732:+	chr18_58045482_+
chr18:45371550-45371799:mpeak_31458|chr18_45368321_45457517_SMAD2_NM_-|	71.6425	1.08814	0.475275	-2.28949	0.0220509	0.375602	17.9434	8.03228	8.0335	9.5179	8.96281	9.23611	105.549	102.813	81.6739	180.84	151.621	175.486	5.45664	11.7258	0.295162	-0.808444	1.10361	SMAD2	chr18:45371486:-;chr18:45371555:-;chr18:45371684:-	chr18_47845117_-;chr18_47845188_-;chr18_47845316_-
chr17:79225468-79225608:mpeak_30607|chr17_79220473_79269139_SLC38A10_NM_-|	37.6324	1.41133	0.63605	-2.2189	0.0264937	0.41115	5.27747	4.81937	8.0335	5.55211	2.9876	3.95833	49.6082	56.226	37.4897	84.8679	85.8936	106.875	4.50159	12.6499	0.536703	-0.953919	1.49062	SLC38A10	chr17:79225518:-;chr17:79225547:-;chr17:79225604:-	chr17_81251723_-;chr17_81251767_-
chr17:79224666-79224898:mpeak_30605|chr17_79220473_79269139_SLC38A10_NM_-|	72.53	0.939864	0.348202	-2.69919	0.00695081	0.20442	62.2741	72.2905	91.0463	67.4185	67.968	88.4028	49.6082	56.226	37.4897	84.8679	85.8936	106.875	80.6051	157.413	0.0116968	-0.953919	0.965616	SLC38A10	chr17:79224670:-	chr17_81250873_-;chr17_81250993_-
chr17:79223860-79224099:mpeak_30604|chr17_79220473_79269139_SLC38A10_NM_-|	37.3917	1.41201	0.65906	-2.14246	0.0321566	0.45375	2.11099	7.22905	6.69458	4.75895	2.9876	3.95833	49.6082	56.226	37.4897	84.8679	85.8936	106.875	4.2159	11.1877	0.454079	-0.953919	1.408	SLC38A10	chr17:79223863:-;chr17:79223939:-;chr17:79223990:-	chr17_81250060_-;chr17_81250139_-;chr17_81250192_-
chr17:7157898-7158248:mpeak_27341|chr17_7155371_7161906_ELP5_NM_+|	174.811	0.616604	0.248645	-2.47986	0.0131435	0.276768	296.594	281.13	287.867	228.43	230.045	233.542	85.495	82.7325	76.3183	103.111	117.263	75.2083	234.12	353.959	0.322878	-0.273456	0.596334	ELP5	chr17:7158170:+;chr17:7158232:+;chr17:7158316:+;chr17:7158393:+	chr17_7254773_+;chr17_7254905_+;chr17_7255073_+
chr17:70738930-70739062:mpeak_30187|chr17_70643801_71088853_SLC39A11_NM_-|	24.4163	4.61703	0.682432	-6.76555	1.328e-11	3.04808e-08	10.5549	19.2775	18.7448	15.8632	8.21591	14.5139	2.11099	4.01614	4.01675	61.8663	61.2459	72.5694	19.7223	478.882	0.331943	-4.26983	4.60177	SLC39A11	chr17:70738796:-;chr17:70739004:-	chr17_72742869_-
chr17:608239-608367:mpeak_26930|chr17_422538_618096_VPS53_NM_-|	30.5	1.67771	0.67018	-2.50337	0.0123015	0.265418	3.16648	7.22905	2.67783	3.17263	6.72211	3.95833	34.8313	22.4904	22.7616	84.8679	84.3998	89.7222	5.34888	16.3247	-0.0835756	-1.69332	1.60975	VPS53	chr17:608240:-	chr17_705001_-
chr17:60087779-60087923:mpeak_29859|chr17_60023961_60142643_MED13_NM_-|	39.5542	1.47816	0.583137	-2.53483	0.0112501	0.257355	8.44395	8.03228	10.7113	1.58632	5.22831	6.59722	51.7192	65.8647	69.6237	78.5227	79.9184	88.4028	5.43333	14.5227	1.01944	-0.39896	1.4184	MED13	chr17:60087788:-	chr17_62010429_-
chr17:559971-560142:mpeak_26927|chr17_422538_618096_VPS53_NM_-|	42.2091	2.21539	0.510047	-4.3435	1.40227e-05	0.00314007	24.2763	30.5227	45.5232	18.2426	34.3574	14.5139	34.8313	22.4904	22.7616	84.8679	84.3998	89.7222	25.9137	125.272	0.579956	-1.69332	2.27328	VPS53	chr17:559971:-;chr17:560068:-	chr17_656730_-;chr17_656827_-
chr17:55351625-55351853:mpeak_29639|chr17_55333930_55756909_MSI2_NM_+|	17.8379	3.21572	1.00825	-3.1894	0.00142569	0.0788509	34.8313	38.5549	28.1173	37.2784	32.8636	9.23611	1.05549	1.60646	1.33892	12.6905	11.2035	5.27778	272.106	2537.04	0.354715	-2.86619	3.22091	MSI2	chr17:55351850:+	chr17_57274485_+
chr17:46920184-46920364:mpeak_29355|chr17_46908349_46940199_CALCOCO2_NM_+|	56.834	2.30043	0.864813	-2.66003	0.00781343	0.214695	1.05549	8.83551	9.37242	3.17263	0	0	117.16	111.649	117.825	113.422	109.794	89.7222	1.01382	5.55729	2.60211	0.147531	2.45458	CALCOCO2	chr17:46920282:+	chr17_48842919_+
chr17:43506719-43506881:mpeak_29186|chr17_43472999_43510282_ARHGAP27_NM_-|	25.3954	2.64469	0.970757	-2.72436	0.00644265	0.19849	6.33296	10.442	9.37242	1.58632	0.746901	1.31944	54.8857	61.8485	32.134	61.0732	42.5733	22.4306	2.89717	17.5641	2.83964	0.23973	2.59991	ARHGAP27	chr17:43506718:-	chr17_45429353_-
chr17:35685583-35685710:mpeak_28503|chr17_35444374_35766902_ACACA_NM_-|	32.2789	2.48787	0.797766	-3.11855	0.00181745	0.0906848	7.38845	8.03228	14.7281	15.8632	6.72211	1.31944	31.6648	16.0646	9.37242	96.7653	101.579	77.8472	8.65514	52.7984	0.334806	-2.27406	2.60887	ACACA	chr17:35685584:-	chr17_37328646_-;chr17_37328705_-
chr17:35500609-35500884:mpeak_28499|chr17_35444374_35766902_ACACA_NM_-|	154.329	2.24711	0.366109	-6.13781	8.36662e-10	5.90877e-07	241.708	240.165	273.139	261.742	224.817	277.083	31.6648	16.0646	9.37242	96.7653	101.579	77.8472	276.491	1322.22	-0.0163979	-2.27406	2.25766	ACACA	chr17:35500498:-	chr17_37143589_-
chr17:34868897-34869141:mpeak_28462|chr17_34852250_34891305_MYO19_NM_-|	68.5244	1.10386	0.415725	-2.65527	0.00792453	0.215252	46.4417	43.3743	38.8286	21.4153	32.1167	23.75	109.771	95.5841	62.9291	126.905	131.455	89.7222	22.2022	47.9508	0.735186	-0.375664	1.11085	MYO19	chr17:34868903:-;chr17:34868929:-	chr17_36513089_-
chr17:28252221-28252496:mpeak_28202|chr17_27959949_28257246_SSH2_NM_-|	32.8575	2.30328	0.738569	-3.11857	0.00181732	0.0906848	74.94	76.3067	96.402	46.7963	42.5733	32.9861	4.22197	1.60646	1.33892	7.93158	5.22831	3.95833	714.769	3455.24	1.01721	-1.25602	2.27323	SSH2	chr17:28252209:-;chr17:28252239:-;chr17:28252410:-	chr17_29925212_-;chr17_29925252_-
chr17:27236229-27236364:mpeak_28128|chr17_27233535_27278508_PHF12_NM_-|	26.8308	1.85936	0.765742	-2.42818	0.0151748	0.302585	3.16648	5.6226	13.3892	0.793158	3.7345	1.31944	39.0533	52.2098	49.5399	49.1758	48.5486	55.4167	3.81812	15.7513	1.92335	-0.121183	2.04453	PHF12	chr17:27236237:-	chr17_28909219_-
chr17:17657879-17657996:mpeak_27736|chr17_17584786_17713283_RAI1_NM_+|	44.1429	5.45546	1.01067	-5.39785	6.74436e-08	3.25894e-05	9.49944	8.83551	26.7783	0	1.4938	1.31944	50.6637	32.9323	45.5232	96.7653	106.807	149.097	0.797701	34.9393	4.00324	-1.44961	5.45286	RAI1	chr17:17657990:+	chr17_17754689_+
chr17:16960996-16961282:mpeak_27691|chr17_16946073_17088136_MPRIP_NM_+|	72.3445	1.2061	0.568165	-2.12279	0.0337715	0.467656	6.33296	12.0484	12.0503	7.93158	14.938	6.59722	101.327	83.5357	57.5734	153.873	171.787	240.139	5.208	12.5524	0.0464802	-1.22268	1.26916	MPRIP	chr17:16961264:+;chr17:16961290:+	chr17_17057960_+
chr17:15884237-15884367:mpeak_27633|chr17_15881477_15903006_ZSWIM7_NM_-|	51.7781	1.16801	0.579155	-2.01675	0.0437212	0.523803	5.27747	8.03228	6.69458	3.17263	5.97521	3.95833	77.051	69.0776	92.3853	118.181	112.782	118.75	3.7477	8.38707	0.610066	-0.552097	1.16216	ZSWIM7	chr17:15884160:-;chr17:15884243:-	chr17_15980915_-
chr16:9199066-9199162:mpeak_24577|chr16_9185536_9210524_C16orf72_NM_+|	42.6876	1.51404	0.732866	-2.06592	0.0388361	0.501482	3.16648	8.03228	10.7113	2.37947	2.2407	2.63889	61.2186	88.3551	97.7409	61.0732	83.6529	91.0417	3.07891	8.8592	1.59374	0.0689812	1.52476	C16orf72	chr16:9199125:+;chr16:9199163:+;chr16:9199306:+	chr16_9105304_+
chr16:89913307-89913564:mpeak_26872|chr16_89894906_89936457_SPIRE2_NM_+|	17.6825	2.40919	0.550262	-4.37826	1.19632e-05	0.00285371	15.8324	16.8678	14.7281	7.13842	8.21591	9.23611	12.6659	12.0484	13.3892	34.899	32.8636	34.3056	24.0922	124.472	0.94765	-1.42154	2.36919	SPIRE2	chr16:89913497:+;chr16:89913564:+	chr16_89847009_+;chr16_89847085_+;chr16_89847105_+;chr16_89847153_+
chr16:89493017-89493150:mpeak_26829|chr16_89353521_89556969_ANKRD11_NR_-mpeak_26829|chr16_89335071_89556969_ANKRD11_NM_-||	10.2814	3.54822	0.975198	-3.63846	0.000274272	0.0275888	6.33296	6.42582	6.69458	0	1.4938	2.63889	12.6659	9.63873	9.37242	28.5537	22.407	17.1528	6.06736	61.4115	2.23487	-1.1045	3.33937	ANKRD11	chr16:89493014:-;chr16:89493039:-	chr16_89426609_-
chr16:84691483-84691584:mpeak_26656|chr16_84682116_84695183_KLHL36_NM_+|	23.9365	2.11528	0.916443	-2.30814	0.0209913	0.365548	7.38845	5.6226	4.01675	0.793158	0.746901	2.63889	39.0533	40.1614	61.5902	50.7621	38.8388	35.625	3.33713	12.0932	2.02668	0.169163	1.85752	KLHL36	chr16:84691585:+	chr16_84657978_+
chr16:78145855-78145969:mpeak_26547|chr16_78133309_78312499_WWOX_NR_+mpeak_26547|chr16_78133309_79245504_WWOX_NM_+||	5.41908	4.15608	1.49324	-2.78326	0.00538157	0.178369	6.33296	10.442	2.67783	6.34527	5.97521	2.63889	1.05549	0	1.33892	19.0358	5.22831	3.95833	53.0052	812.424	0.378926	-3.5591	3.93803	WWOX	chr16:78145967:+	chr16_78112069_+
chr16:70790863-70791018:mpeak_26345|chr16_70721993_70835061_VAC14_NM_-|	31.9658	5.94771	0.957948	-6.20881	5.33873e-10	4.90149e-07	13.7214	12.0484	20.0838	1.58632	0	1.31944	30.6093	24.9001	14.7281	95.9722	88.1343	80.4861	1.0982	65.2837	3.98005	-1.91346	5.89351	VAC14	chr16:70790867:-;chr16:70790939:-	chr16_70756976_-;chr16_70757037_-
chr16:69404241-69404404:mpeak_26228|chr16_69390959_69419891_TERF2_NM_-|	25.593	2.06095	0.925315	-2.2273	0.0259275	0.409707	3.16648	8.83551	5.35567	1.58632	1.4938	0	46.4417	49.8001	61.5902	53.9348	31.3698	43.5417	2.39054	10.9975	2.49451	0.292739	2.20178	TERF2	chr16:69404237:-;chr16:69404289:-	chr16_69370338_-;chr16_69370376_-
chr16:69400326-69400508:mpeak_26226|chr16_69390959_69419891_TERF2_NM_-|	29.0963	1.45588	0.606478	-2.40055	0.0163705	0.314496	10.5549	15.2613	22.7616	3.96579	5.97521	3.95833	46.4417	49.8001	61.5902	53.9348	31.3698	43.5417	10.7875	30.7782	1.80528	0.292739	1.51254	TERF2	chr16:69400195:-;chr16:69400303:-;chr16:69400339:-;chr16:69400384:-;chr16:69400409:-	chr16_69366293_-;chr16_69366401_-;chr16_69366437_-;chr16_69366509_-;chr16_69366559_-
chr16:56839415-56839598:mpeak_25824|chr16_56764016_56878410_NUP93_NM_+|	50.6145	1.50949	0.47033	-3.20943	0.00132999	0.0753742	12.6659	19.2775	20.0838	11.8974	6.72211	10.5556	74.94	64.2582	64.268	88.8337	104.566	129.306	9.04077	25.5704	0.83453	-0.665428	1.49996	NUP93	chr16:56839598:+	chr16_56805639_+;chr16_56805680_+
chr16:53730044-53730198:mpeak_25776|chr16_53636100_53737846_RPGRIP1L_NM_-|	14.2858	3.55536	1.18646	-2.99662	0.00272993	0.113925	24.2763	23.2936	33.4729	23.7947	17.9256	26.3889	0	1.60646	0	3.96579	7.46901	9.23611	329.493	5044.82	0.250835	-3.68565	3.93648	RPGRIP1L	chr16:53729977:-;chr16:53730050:-	chr16_53696008_-;chr16_53696265_-
chr16:19206106-19206307:mpeak_24893|chr16_19179534_19278201_SYT17_NM_+|	15.9246	2.94877	0.893191	-3.30139	0.000962066	0.0600409	10.5549	10.442	28.1173	1.58632	2.9876	6.59722	24.2763	12.0484	13.3892	37.2784	30.6229	13.1944	13.7752	98.7935	2.13636	-0.705977	2.84234	SYT17	chr16:19206244:+;chr16:19206293:+	chr16_19194921_+
chr16:19195946-19196138:mpeak_24892|chr16_19179534_19278201_SYT17_NM_+|	13.554	2.44458	0.946024	-2.58406	0.00976449	0.239018	7.38845	12.0484	5.35567	5.55211	1.4938	0	24.2763	12.0484	13.3892	37.2784	30.6229	13.1944	8.68838	49.8704	1.81505	-0.705977	2.52103	SYT17	chr16:19196127:+	chr16_19184804_+
chr16:14743907-14744454:mpeak_24725|chr16_14726667_14761491_BFAR_NM_+|	153.674	0.803872	0.335837	-2.39363	0.0166824	0.317124	74.94	82.7325	99.0799	41.2442	54.5238	60.6944	241.708	226.51	224.938	230.809	194.194	312.708	21.2092	37.041	0.714561	-0.0898762	0.804437	BFAR	chr16:14744240:+;chr16:14744446:+;chr16:14744570:+	chr16_14650587_+
chr16:1448301-1448517:mpeak_24170|chr16_1416396_1464721_UNKL_NM_-|	51.9747	1.5678	0.726459	-2.15813	0.0309174	0.44428	4.22197	10.442	6.69458	2.37947	1.4938	5.27778	75.9955	101.207	105.774	83.2816	141.164	85.7639	2.94996	7.5478	1.2228	-0.132561	1.35536	UNKL	chr16:1448302:-;chr16:1448360:-;chr16:1448433:-	chr16_1398306_-;chr16_1398360_-
chr16:12865628-12865746:mpeak_24689|chr16_12758972_12897744_CPPED1_NM_-|	64.6669	1.32207	0.588045	-2.24824	0.0245609	0.400585	6.33296	8.03228	13.3892	8.72474	11.2035	9.23611	86.5505	70.6841	34.8118	182.426	194.194	150.417	5.53364	14.4519	-0.0714897	-1.45645	1.38496	CPPED1	chr16:12865568:-;chr16:12865630:-	-
chr15:93492369-93492468:mpeak_23923|chr15_93443550_93567601_CHD2_NM_+|	15.4178	2.44326	0.602273	-4.05672	4.9766e-05	0.00862079	12.6659	22.4904	20.0838	7.13842	5.97521	5.27778	14.7769	13.6549	10.7113	24.5879	23.9008	23.75	25.4592	141.123	1.58668	-0.884014	2.4707	CHD2	chr15:93492464:+	chr15_92949139_+;chr15_92949229_+
chr15:91137348-91137657:mpeak_23865|chr15_91073117_91185163_CRTC3_NM_+|	23.8869	1.36502	0.627289	-2.17607	0.0295504	0.43678	33.7758	22.4904	13.3892	15.8632	12.6973	2.63889	26.3873	26.5065	30.7951	27.7605	32.1167	42.2222	30.5578	83.2312	1.15872	-0.286867	1.44558	CRTC3	chr15:91137492:+;chr15:91137562:+	chr15_90594256_+;chr15_90594328_+
chr15:90934008-90934203:mpeak_23850|chr15_90931472_91043226_IQGAP1_NM_+|	90.8421	1.2471	0.49535	-2.51761	0.0118153	0.262001	21.1099	41.7679	61.5902	10.3111	14.938	25.0694	146.714	167.875	159.331	136.423	159.837	145.139	11.3998	26.2635	1.30661	0.102559	1.20405	IQGAP1	chr15:90934190:+	chr15_90390860_+;chr15_90390907_+;chr15_90390956_+
chr15:89008720-89009010:mpeak_23728|chr15_89003094_89010633_MRPL46_NM_-|	231.415	0.656034	0.275782	-2.37881	0.0173686	0.322814	73.8845	73.897	88.3685	53.1416	44.814	39.5833	348.313	453.824	439.165	360.094	392.87	409.028	11.8365	19.0244	0.779863	0.0952539	0.684609	MRPL46	chr15:89008736:-	chr15_88465505_-
chr15:75805033-75805142:mpeak_23371|chr15_75761324_75871632_PTPN9_NM_-|	118.944	1.17119	0.35428	-3.30584	0.000946936	0.0599574	187.878	198.397	198.16	178.461	139.67	176.806	56.9966	40.1614	21.4227	72.1774	80.6653	76.5278	215.78	492.858	0.239798	-0.95181	1.19161	PTPN9	chr15:75805037:-	chr15_75512678_-
chr15:67807250-67807399:mpeak_23095|chr15_67700813_67814182_IQCH-AS1_NR_-|	21.251	2.35579	0.863927	-2.72684	0.00639435	0.198128	48.5527	40.9646	41.5064	39.6579	35.8512	23.75	5.27747	0	0	9.5179	5.97521	3.95833	510.292	2482.7	0.400556	-1.88196	2.28252	IQCH-AS1	chr15:67807258:-	chr15_67514924_-
chr15:65319083-65319209:mpeak_22947|chr15_65295594_65321977_MTFMT_NM_-|	45.3156	2.3097	0.735767	-3.13917	0.00169425	0.0888854	9.49944	11.2452	8.0335	1.58632	2.9876	0	79.162	102.01	88.3685	95.179	78.4246	67.2917	1.89872	10.6767	2.65347	0.162096	2.49137	MTFMT	chr15:65319086:-	chr15_65026750_-
chr15:50578068-50578370:mpeak_22326|chr15_50570981_50647605_GABPB1_NM_-|	20.8106	1.05585	0.517637	-2.03976	0.0413741	0.510912	29.5538	21.6872	22.7616	16.6563	26.1415	15.8333	16.8879	11.2452	16.067	23.0016	26.1415	23.75	80.4345	167.426	0.335907	-0.721733	1.05764	GABPB1	chr15:50578081:-;chr15:50578195:-	chr15_50285870_-;chr15_50285938_-;chr15_50285999_-
chr15:36950459-36950653:mpeak_21836|chr15_36871803_37100524_C15orf41_NM_+|	12.0867	2.99372	0.897671	-3.33498	0.000853052	0.0584022	3.16648	7.22905	8.0335	0.793158	2.9876	2.63889	12.6659	12.0484	6.69458	26.9674	20.9132	40.9028	7.23069	58.6745	1.52141	-1.49912	3.02053	C15orf41	chr15:36950654:+	chr15_36658452_+
chr15:36912013-36912101:mpeak_21835|chr15_36871803_37100524_C15orf41_NM_+|	12.6768	2.57927	0.858307	-3.00506	0.00265527	0.111354	10.5549	2.40968	9.37242	3.96579	2.9876	2.63889	12.6659	12.0484	6.69458	26.9674	20.9132	40.9028	10.8041	71.1168	1.21949	-1.49912	2.71861	C15orf41	chr15:36912104:+	chr15_36619904_+
chr15:28564939-28565109:mpeak_21614|chr15_28357181_28567298_HERC2_NM_-|	17.0211	2.13183	0.60371	-3.53121	0.000413667	0.0368725	16.8879	14.4581	10.7113	5.55211	9.70971	7.91667	18.9989	13.6549	8.0335	35.6921	33.6105	29.0278	23.572	103.367	0.859571	-1.27306	2.13263	HERC2	chr15:28564910:-;chr15:28564937:-;chr15:28564975:-	chr15_28319794_-
chr15:28525162-28525303:mpeak_21611|chr15_28357181_28567298_HERC2_NM_-|	18.0929	1.46863	0.602179	-2.43887	0.0147334	0.296639	17.9434	12.8516	10.7113	7.13842	14.938	14.5139	18.9989	13.6549	8.0335	35.6921	33.6105	29.0278	37.2116	102.013	0.18187	-1.27306	1.45493	HERC2	chr15:28525191:-	-
chr14:93753891-93754224:mpeak_21040|chr14_93709434_93799438_BTBD7_NM_-|	43.4111	1.54424	0.497547	-3.10369	0.00191121	0.093802	21.1099	18.4742	5.35567	11.1042	6.72211	11.875	47.4972	57.0292	54.8956	91.2132	99.3378	96.3194	10.3536	28.1892	0.597466	-0.847549	1.44501	BTBD7	chr14:93753974:-	chr14_93287488_-;chr14_93287630_-;chr14_93287789_-
chr14:90341379-90341519:mpeak_20888|chr14_90263668_90421121_EFCAB11_NM_-|	19.0436	2.88284	0.673758	-4.27874	1.87953e-05	0.0039218	11.6104	16.8678	5.35567	8.72474	4.4814	7.91667	15.8324	9.63873	6.69458	46.7963	41.8264	52.7778	14.9383	105.186	0.679667	-2.13619	2.81586	EFCAB11	chr14:90341395:-	chr14_89875136_-
chr14:75912151-75912257:mpeak_20688|chr14_75894508_75935992_JDP2_NM_+|	27.284	2.39034	0.92722	-2.57797	0.0099384	0.239254	5.27747	4.01614	12.0503	0.793158	2.2407	2.63889	30.6093	39.3582	54.8956	30.9332	57.5114	87.0833	3.23182	17.0938	1.9117	-0.491353	2.40305	JDP2	chr14:75912238:+	chr14_75445532_+
chr14:72204861-72205044:mpeak_20484|chr14_71996028_72205734_SIPA1L1_NM_+|	28.1123	3.37832	0.63915	-5.28564	1.25267e-07	5.75036e-05	31.6648	36.9485	42.8453	39.6579	42.5733	40.9028	5.27747	1.60646	1.33892	27.7605	35.1043	31.6667	130.257	1355.48	-0.143721	-3.52309	3.37937	SIPA1L1	chr14:72205043:+	chr14_71738319_+
chr14:58675825-58675975:mpeak_20075|chr14_58666832_58701087_ACTR10_NM_+|	44.8553	1.24331	0.589885	-2.10771	0.0350564	0.475992	6.33296	11.2452	16.067	3.17263	2.2407	9.23611	86.5505	93.1744	74.9793	90.42	70.9556	73.8889	6.2268	13.2095	1.19955	0.114539	1.08501	ACTR10	chr14:58675906:+;chr14:58675976:+	chr14_58209186_+;chr14_58209257_+
chr14:51390442-51390615:mpeak_19802|chr14_51372274_51411248_PYGL_NM_-|	42.2358	1.9131	0.860294	-2.22377	0.0261636	0.410033	2.11099	6.42582	12.0503	3.17263	1.4938	1.31944	52.7747	55.4227	112.469	89.6269	65.7273	104.236	2.3059	9.3295	1.7821	-0.234369	2.01647	PYGL	chr14:51390463:-;chr14:51390530:-;chr14:51390613:-	chr14_50923594_-;chr14_50923746_-;chr14_50923813_-
chr14:51388800-51388910:mpeak_19801|chr14_51372274_51411248_PYGL_NM_-|	44.4335	1.38131	0.658212	-2.09857	0.0358545	0.480554	13.7214	8.83551	14.7281	5.55211	7.46901	2.63889	52.7747	55.4227	112.469	89.6269	65.7273	104.236	6.03259	16.8965	1.25151	-0.234369	1.48588	PYGL	chr14:51388802:-;chr14:51388878:-	chr14_50922086_-;chr14_50922162_-
chr14:51131149-51131259:mpeak_19778|chr14_51102102_51135071_SAV1_NM_-|	84.5968	0.905289	0.456164	-1.98457	0.0471924	0.545495	37.9978	49.8001	73.6404	19.829	15.6849	15.8333	125.604	167.875	207.532	123.733	91.8688	85.7639	17.0382	32.2225	1.65263	0.733327	0.919298	SAV1	chr14:51131151:-	chr14_50664418_-
chr14:45581436-45581648:mpeak_19644|chr14_45553301_45584059_PRPF39_NM_+|	23.0736	1.24475	0.634381	-1.96215	0.0497449	0.564326	14.7769	7.22905	6.69458	7.93158	3.7345	5.27778	40.1087	24.9001	32.134	49.1758	49.2955	35.625	12.6356	29.5447	0.760315	-0.46509	1.2254	PRPF39	chr14:45581667:+	chr14_45112260_+;chr14_45112291_+
chr14:35038086-35038376:mpeak_19462|chr14_35032381_35099366_SNX6_NM_-|	101.199	1.30199	0.496078	-2.62456	0.00867614	0.225016	30.6093	25.7033	53.5567	15.07	29.1291	23.75	134.048	135.746	135.231	147.527	201.663	282.361	10.7591	27.1266	0.693261	-0.640894	1.33416	SNX6	chr14:35038113:-;chr14:35038150:-	-
chr14:105773794-105773877:mpeak_21435|chr14_105767147_105860890_PACS2_NM_+|	42.9063	1.39969	0.552307	-2.53426	0.0112686	0.257355	7.38845	12.0484	5.35567	3.17263	6.72211	9.23611	63.3296	46.5872	57.5734	99.9379	104.566	98.9583	6.30419	14.8024	0.374005	-0.857441	1.23145	PACS2	chr14:105773876:+	chr14_105307539_+
chr14:104160194-104160404:mpeak_21361|chr14_104095524_104167537_KLC1_NM_+|	18.2772	1.48605	0.569687	-2.60853	0.00909309	0.230618	24.2763	24.0968	29.4562	8.72474	18.6725	10.5556	17.9434	15.2613	9.37242	17.4495	22.407	21.1111	62.2508	182.796	1.03611	-0.517964	1.55407	KLC1	chr14:104160382:+;chr14:104160427:+	chr14_103694044_+;chr14_103694084_+
chr14:102302678-102302907:mpeak_21207|chr14_102228134_102391477_PPP2R5C_NM_+|	19.2889	1.76602	0.810451	-2.17906	0.0293271	0.434979	4.22197	15.2613	2.67783	8.72474	5.97521	3.95833	15.8324	11.2452	24.1005	44.4169	34.3574	60.6944	13.3781	43.302	0.248216	-1.44634	1.69456	PPP2R5C	chr14:102302762:+;chr14:102302895:+	chr14_101836424_+;chr14_101836519_+;chr14_101836570_+
chr14:102264432-102264604:mpeak_21206|chr14_102228134_102391477_PPP2R5C_NM_+|	18.5947	2.31613	0.76927	-3.01081	0.00260551	0.111044	6.33296	4.81937	9.37242	2.37947	2.9876	6.59722	15.8324	11.2452	24.1005	44.4169	34.3574	60.6944	8.57848	40.1046	0.778628	-1.44634	2.22497	PPP2R5C	chr14:102264608:+	-
chr14:102232696-102233020:mpeak_21204|chr14_102228134_102391477_PPP2R5C_NM_+|	25.8215	1.61306	0.596636	-2.7036	0.00685935	0.20442	27.4428	19.2775	14.7281	15.8632	14.1911	27.7083	15.8324	11.2452	24.1005	44.4169	34.3574	60.6944	41.4162	120.068	0.089239	-1.44634	1.53558	PPP2R5C	chr14:102232884:+;chr14:102233021:+	chr14_101766545_+;chr14_101766683_+
chr14:100947397-100947600:mpeak_21191|chr14_100842754_100996156_WDR25_NM_+|	127.074	1.20733	0.401107	-3.01	0.00261252	0.111044	242.763	228.92	290.545	209.394	180.003	242.778	10.5549	13.6549	21.4227	22.2084	33.6105	29.0278	745.078	1670.36	0.2699	-0.894798	1.1647	WDR25	chr14:100947469:+	-
chr13:67798627-67799122:mpeak_18400|chr13_66879160_67804468_PCDH9_NM_-|	73.9883	2.40027	0.572648	-4.19153	2.77083e-05	0.00553022	79.162	81.9292	72.3015	140.389	177.762	205.833	7.38845	2.40968	0	42.0374	35.1043	43.5417	434.181	2382.01	-1.16676	-3.62258	2.45581	PCDH9	chr13:67798638:-;chr13:67798915:-	chr13_67224507_-;chr13_67224560_-;chr13_67224760_-
chr13:67075118-67075140:mpeak_18390|chr13_66879160_67804468_PCDH9_NM_-|	19.5647	4.58057	0.70259	-6.51954	7.05214e-11	1.0791e-07	17.9434	20.0807	32.134	10.3111	11.9504	11.875	7.38845	2.40968	0	42.0374	35.1043	43.5417	28.286	716.035	1.0393	-3.62258	4.66187	PCDH9	chr13:67075119:-	chr13_66500988_-
chr13:52173856-52173936:mpeak_18278|chr13_52158483_52333875_WDFY2_NM_+|	27.8078	1.14489	0.458204	-2.49866	0.0124665	0.266795	35.8868	29.7194	37.4897	36.4853	30.6229	35.625	15.8324	14.4581	9.37242	29.3469	35.1043	23.75	116.476	259.93	0.00508402	-1.15301	1.15809	WDFY2	chr13:52173931:+	-
chr13:47351109-47351422:mpeak_18147|chr13_47345631_47371367_ESD_NM_-|	224.36	1.11196	0.373783	-2.97488	0.00293101	0.118104	21.1099	31.3259	36.1508	16.6563	17.1787	7.91667	419.031	430.53	382.93	496.517	455.609	377.361	3.14044	7.1876	1.08525	-0.109293	1.19454	ESD	chr13:47351090:-;chr13:47351238:-;chr13:47351329:-	chr13_46776957_-;chr13_46777106_-;chr13_46777197_-;chr13_46777263_-
chr13:47349510-47349686:mpeak_18146|chr13_47345631_47371367_ESD_NM_-|	233.614	0.879015	0.324908	-2.70543	0.00682159	0.20442	51.7192	57.0292	44.1843	40.4511	26.8884	21.1111	419.031	430.53	382.93	496.517	455.609	377.361	6.65298	12.4084	0.789952	-0.109293	0.899245	ESD	chr13:47349516:-	chr13_46775367_-
chr13:42640770-42640863:mpeak_18041|chr13_42614171_42803234_DGKH_NM_+|	5.9694	2.78223	1.15797	-2.40268	0.0162754	0.314475	2.11099	9.63873	14.7281	0.793158	0.746901	2.63889	7.38845	5.6226	8.0335	7.93158	6.72211	5.27778	20.9666	125.818	2.66357	0.0783987	2.58517	DGKH	chr13:42640859:+	chr13_42066722_+
chr13:20220582-20221583:mpeak_17578|chr13_20207787_20245973_MPHOSPH8_NM_+|	138.762	0.656027	0.285599	-2.29702	0.0216176	0.370283	248.041	269.885	220.921	201.462	216.601	208.472	50.6637	46.5872	30.7951	61.0732	60.499	50.1389	364.878	577.017	0.237879	-0.423321	0.661199	MPHOSPH8	chr13:20221655:+	chr13_19646509_+;chr13_19646567_+;chr13_19646712_+;chr13_19646931_+
chr12:98929132-98929433:mpeak_16307|chr12_98909350_98941350_TMPO_NM_+|	130.684	1.13717	0.426187	-2.66824	0.00762489	0.212778	87.6059	85.1422	77.6572	80.109	97.0971	71.25	153.047	122.091	58.9123	266.501	257.681	211.111	33.7901	74.9605	0.0112741	-1.13826	1.14953	TMPO	chr12:98929222:+;chr12:98929249:+;chr12:98929407:+	chr12_98535443_+;chr12_98535573_+;chr12_98535627_+
chr12:98925451-98925685:mpeak_16303|chr12_98909350_98941350_TMPO_NM_+|	158.232	0.898444	0.416155	-2.15891	0.0308568	0.44428	123.493	119.681	139.247	172.115	150.874	124.028	153.047	122.091	58.9123	266.501	257.681	211.111	60.7944	114.48	-0.225168	-1.13826	0.913089	TMPO	chr12:98925617:+	chr12_98531702_+
chr12:58023109-58023265:mpeak_15549|chr12_58020744_58027022_B4GALNT1_NM_-|	48.5589	1.09153	0.5388	-2.02585	0.0427806	0.521463	11.6104	32.1291	29.4562	12.6905	15.6849	13.1944	86.5505	73.0937	52.2178	90.42	102.325	63.3333	16.2332	34.5488	0.81622	-0.273463	1.08968	B4GALNT1	chr12:58023112:-;chr12:58023260:-	chr12_57629333_-;chr12_57629367_-;chr12_57629478_-
chr12:58022143-58022524:mpeak_15548|chr12_58020744_58027022_B4GALNT1_NM_-|	55.1661	1.15832	0.465271	-2.48956	0.01279	0.272447	43.2752	48.1937	34.8118	32.5195	19.4194	15.8333	86.5505	73.0937	52.2178	90.42	102.325	63.3333	26.4654	59.6052	0.897868	-0.273463	1.17133	B4GALNT1	chr12:58022213:-;chr12:58022239:-	chr12_57628432_-
chr12:57543717-57543839:mpeak_15504|chr12_57522281_57606197_LRP1_NM_+|	18.0172	3.17265	1.02629	-3.09138	0.00199227	0.0950068	11.6104	12.0484	12.0503	0.793158	1.4938	0	48.5527	36.9485	21.4227	31.7263	22.407	17.1528	3.20814	33.3968	3.96479	0.58489	3.3799	LRP1	chr12:57543836:+	-
chr12:49718007-49718186:mpeak_14853|chr12_49716970_49725355_TROAP_NM_+|	74.4356	0.976716	0.349617	-2.79367	0.00521136	0.175632	101.327	105.223	125.858	116.594	105.313	133.264	20.0544	28.113	17.4059	48.3827	50.7893	40.9028	253.558	506.927	-0.0955576	-1.09502	0.999459	TROAP	chr12:49718115:+;chr12:49718160:+;chr12:49718197:+;chr12:49718265:+	chr12_49324393_+
chr12:42835149-42835770:mpeak_14608|chr12_42719946_42840393_PPHLN1_NM_+|	53.7411	1.01169	0.423567	-2.3885	0.0169174	0.31893	81.273	102.01	74.9793	73.7637	89.6281	92.3611	18.9989	16.0646	8.0335	34.1058	24.6477	29.0278	291.352	599.259	0.0140862	-1.02633	1.04041	PPHLN1	chr12:42835476:+;chr12:42835758:+;chr12:42835820:+;chr12:42835856:+	chr12_42441366_+;chr12_42441411_+;chr12_42441549_+;chr12_42441670_+;chr12_42441880_+;chr12_42441922_+;chr12_42441955_+;chr12_42442015_+;chr12_42442095_+
chr12:20704320-20704514:mpeak_14215|chr12_20522178_20832963_PDE3A_NM_+|	103.508	2.9256	0.728037	-4.01848	5.85752e-05	0.00939208	156.213	219.281	162.009	116.594	164.318	129.306	30.6093	12.0484	0	102.317	87.3874	62.0139	162.967	1260.04	0.389883	-2.56093	2.95082	PDE3A	chr12:20704412:+;chr12:20704452:+;chr12:20704478:+;chr12:20704503:+	-
chr12:133330870-133331073:mpeak_17521|chr12_133304029_133338474_ANKLE2_NM_-|	67.4057	1.63372	0.480528	-3.39984	0.000674263	0.0498724	10.5549	18.4742	20.0838	3.17263	6.72211	6.59722	120.326	124.5	123.18	123.733	131.455	120.069	4.39485	13.3457	1.57434	-0.0281448	1.60248	ANKLE2	chr12:133330871:-;chr12:133331032:-	chr12_132754288_-;chr12_132754447_-
chr12:133310431-133310653:mpeak_17517|chr12_133304029_133338474_ANKLE2_NM_-|	69.4603	1.48458	0.445701	-3.33088	0.00086573	0.0584022	13.7214	20.0807	32.134	5.55211	8.21591	10.5556	120.326	124.5	123.18	123.733	131.455	120.069	6.48185	17.9171	1.43871	-0.0281448	1.46686	ANKLE2	chr12:133310445:-;chr12:133310515:-	chr12_132733863_-;chr12_132733930_-
chr12:133267835-133267989:mpeak_17503|chr12_133264191_133281204_PXMP2_NM_+|	34.6869	3.63479	1.00762	-3.60731	0.000309383	0.0302175	4.22197	6.42582	21.4227	0	0	3.95833	56.9966	60.2421	60.2513	68.2116	67.2211	67.2917	1.95257	18.0689	3.01828	-0.191782	3.21006	PXMP2	chr12:133267993:+	chr12_132691402_+
chr12:12351825-12351932:mpeak_14035|chr12_12274354_12419811_LRP6_NM_-|	80.4158	0.993144	0.466384	-2.12946	0.0332164	0.461361	13.7214	13.6549	20.0838	13.4837	13.4442	13.1944	132.992	88.3551	100.419	153.873	169.546	232.222	7.22091	14.7499	0.242307	-0.788142	1.03045	LRP6	chr12:12351826:-	-
chr12:122618593-122618728:mpeak_17189|chr12_122516633_122626237_MLXIP_NM_+|	55.4251	1.63806	0.64142	-2.5538	0.0106554	0.247039	2.11099	8.83551	10.7113	1.58632	3.7345	3.95833	93.9389	93.1744	88.3685	105.49	134.442	118.75	2.58701	7.8618	1.22282	-0.380749	1.60357	MLXIP	chr12:122618711:+	chr12_122134163_+
chr12:122474268-122474446:mpeak_17184|chr12_122459791_122496997_BCL7A_NM_+|	23.9272	4.47809	1.35162	-3.31313	0.000922568	0.0590171	0	10.442	8.0335	0	0.746901	0	33.7758	40.9646	49.5399	45.21	57.5114	40.9028	0.520038	14.866	4.62855	-0.2087	4.83725	BCL7A	chr12:122474389:+	chr12_122036478_+
chr12:122248811-122248909:mpeak_17163|chr12_122242637_122267971_SETD1B_NM_+|	17.2981	1.66473	0.680031	-2.44802	0.0143646	0.293069	11.6104	22.4904	14.7281	3.96579	7.46901	9.23611	18.9989	26.5065	14.7281	18.2426	35.8512	23.75	26.5543	81.066	1.24013	-0.370018	1.61015	SETD1B	chr12:122248907:+	chr12_121810995_+
chr12:113382564-113382788:mpeak_16845|chr12_113376237_113407766_OAS3_NM_+|	46.7133	2.37323	0.83612	-2.83839	0.00453419	0.163249	7.38845	4.01614	17.4059	0.793158	0.746901	3.95833	81.273	95.5841	101.758	73.7637	70.9556	102.917	2.22035	10.3406	2.38951	0.170051	2.21946	OAS3	chr12:113382698:+;chr12:113382793:+	chr12_112944893_+;chr12_112944983_+
chr12:102542773-102542953:mpeak_16436|chr12_102513955_102589728_PARPBP_NM_+|	59.5062	1.55636	0.617495	-2.52045	0.0117206	0.261182	2.11099	7.22905	13.3892	2.37947	2.2407	7.91667	100.272	85.9454	87.0296	127.698	136.683	141.181	3.09123	8.3182	0.858373	-0.569717	1.42809	PARPBP	chr12:102542785:+;chr12:102542831:+;chr12:102542946:+;chr12:102543010:+	chr12_102149006_+;chr12_102149166_+
chr11:927777-927937:mpeak_10169|chr11_925808_1010547_AP2A2_NM_+|	109.303	1.55977	0.499036	-3.12556	0.00177469	0.0906845	11.6104	9.63873	16.067	3.96579	7.46901	7.91667	192.1	166.268	135.231	225.257	274.859	261.25	2.54168	7.56002	0.947358	-0.625253	1.57261	AP2A2	chr11:927935:+	chr11_927936_+
chr11:86355038-86355144:mpeak_12661|chr11_86152482_86383678_ME3_NM_-|	17.7959	1.97769	0.766139	-2.58137	0.00984084	0.239018	8.44395	4.81937	1.33892	5.55211	5.97521	1.31944	11.6104	10.442	18.7448	42.0374	42.5733	60.6944	8.84123	35.7922	0.184784	-1.83254	2.01733	ME3	chr11:86355056:-	chr11_86644019_-
chr11:77340803-77340937:mpeak_12513|chr11_77327740_77348851_CLNS1A_NM_-|	90.4801	0.665679	0.338304	-1.96769	0.0491037	0.560722	47.4972	38.5549	32.134	27.7605	17.1787	29.0278	142.492	165.465	145.942	141.182	144.152	154.375	16.8218	26.038	0.676107	0.0458206	0.630286	CLNS1A	chr11:77340808:-	chr11_77629766_-
chr11:70253627-70253954:mpeak_12234|chr11_70244611_70281131_CTTN_NM_+|	125.781	0.841134	0.343316	-2.45003	0.0142844	0.293069	30.6093	50.6034	42.8453	17.4495	22.407	31.6667	230.098	218.478	212.888	219.705	236.021	196.597	10.9644	18.7551	0.794532	0.0200753	0.774457	CTTN	chr11:70253854:+;chr11:70253960:+	chr11_70407539_+;chr11_70407556_+;chr11_70407767_+;chr11_70407794_+;chr11_70407833_+;chr11_70407852_+;chr11_70407963_+
chr11:68574643-68574794:mpeak_12170|chr11_68522319_68609399_CPT1A_NM_-|	8.76715	2.16667	0.837758	-2.58627	0.00970217	0.239018	16.8879	20.0807	13.3892	10.3111	5.97521	5.27778	1.05549	4.01614	6.69458	9.5179	6.72211	5.27778	100.215	427.986	1.22359	-0.870879	2.09447	CPT1A	chr11:68574648:-	chr11_68807180_-
chr11:674288-674452:mpeak_10116|chr11_644654_695754_DEAF1_NM_-|	54.2098	2.38151	0.782888	-3.04196	0.00235042	0.103746	5.27747	5.6226	16.067	2.37947	0.746901	2.63889	100.272	86.7486	104.436	91.2132	92.6157	142.5	1.7667	9.25253	2.22574	-0.163049	2.38879	DEAF1	chr11:674184:-;chr11:674245:-;chr11:674301:-;chr11:674364:-	chr11_674185_-;chr11_674225_-;chr11_674242_-;chr11_674266_-;chr11_674346_-
chr11:62283367-62283635:mpeak_11571|chr11_62201363_62314332_AHNAK_NM_-|	83.1154	2.33169	0.60639	-3.84521	0.000120451	0.015798	134.048	160.646	228.955	75.35	95.6033	110.833	6.33296	15.2613	30.7951	29.3469	45.5609	64.6528	201.91	999.531	0.893994	-1.41355	2.30754	AHNAK	chr11:62283374:-	chr11_62515903_-;chr11_62515967_-;chr11_62516053_-;chr11_62516156_-
chr11:5699378-5699499:mpeak_10334|chr11_5686912_5706339_TRIM5_NM_-|	28.6756	5.71675	1.30823	-4.36985	1.24331e-05	0.00285371	3.16648	15.2613	13.3892	0	0	0	60.1631	49.8001	60.2513	51.5553	35.1043	55.4167	0	18.6923	Inf	0.260688	Inf	TRIM5	chr11:5699382:-	chr11_5678153_-
chr11:102951286-102951418:mpeak_12910|chr11_102933143_102962944_DCUN1D5_NM_-|	80.1981	1.23724	0.503206	-2.45871	0.0139436	0.289458	7.38845	22.4904	22.7616	7.93158	8.21591	10.5556	157.269	123.697	125.858	129.285	168.8	178.125	5.60742	12.9394	0.979167	-0.227192	1.20636	DCUN1D5	chr11:102951191:-;chr11:102951375:-	chr11_103080387_-;chr11_103080649_-
chr10:81545172-81545286:mpeak_8561|chr10_81451812_81586350_NUTM2B-AS1_NR_-|	4.56031	2.94488	1.44926	-2.03199	0.0421548	0.51672	2.11099	7.22905	13.3892	2.37947	0.746901	1.31944	1.05549	0.803228	9.37242	3.17263	5.22831	7.91667	27.2455	202.377	2.35403	-0.538925	2.89295	NUTM2B-AS1	chr10:81545181:-	chr10_79785426_-
chr10:34679952-34680394:mpeak_7572|chr10_34400490_35104253_PARD3_NM_-|	172.335	4.14599	0.616028	-6.7302	1.69426e-11	3.11101e-08	215.321	268.278	405.692	290.296	278.594	398.472	3.16648	2.40968	5.35567	61.8663	56.7645	81.8056	482.628	8134.87	-0.121401	-4.19654	4.07514	PARD3	chr10:34679956:-	-
chr10:34601188-34601313:mpeak_7564|chr10_34400490_35104253_PARD3_NM_-|	33.0701	2.49034	0.79716	-3.12401	0.00178405	0.0906845	16.8879	13.6549	10.7113	23.0016	38.0919	83.125	3.16648	2.40968	5.35567	61.8663	56.7645	81.8056	71.9523	377.376	-1.80565	-4.19654	2.39089	PARD3	chr10:34601190:-	chr10_34312363_-
chr10:30629079-30629254:mpeak_7447|chr10_30602900_30638267_MTPAP_NM_-|	62.6783	1.83563	0.537229	-3.41684	0.000633515	0.0480686	8.44395	17.671	20.0838	4.75895	4.4814	3.95833	134.048	97.1906	108.452	117.387	114.276	121.389	3.73845	13.6002	1.80746	-0.0556603	1.86312	MTPAP	chr10:30629083:-	chr10_30340154_-
chr10:25197228-25197417:mpeak_7320|chr10_25138820_25241573_PRTFDC1_NM_-|	30.7549	2.24061	0.615657	-3.63938	0.000273294	0.0275888	28.4983	23.2936	17.4059	11.8974	14.1911	7.91667	40.1087	26.5065	12.0503	68.2116	75.437	43.5417	18.1661	87.9646	1.02497	-1.2507	2.27568	PRTFDC1	chr10:25197230:-	-
chr10:17657474-17657609:mpeak_7206|chr10_17632445_17659373_HACD1_NM_-|	54.709	1.66375	0.622796	-2.67142	0.00755312	0.211418	9.49944	11.2452	24.1005	4.75895	5.97521	0	126.659	107.633	83.0128	99.1448	105.313	79.1667	3.78464	14.1332	2.06274	0.161886	1.90086	HACD1	chr10:17657476:-	chr10_17615478_-
chr10:14891502-14891667:mpeak_7128|chr10_14880158_14913526_HSPA14_NM_+|	23.9109	1.77149	0.661373	-2.6785	0.00739525	0.209555	7.38845	12.8516	17.4059	1.58632	3.7345	9.23611	41.1642	29.7194	36.1508	33.3126	45.5609	48.8194	11.3999	35.1719	1.37079	-0.254605	1.6254	HSPA14	chr10:14891668:+	chr10_14849668_+;chr10_14849786_+
chr10:135213256-135213389:mpeak_10059|chr10_135207620_135233529_MTG1_NM_+|	123.504	1.01172	0.473027	-2.13882	0.0324504	0.455546	9.49944	12.8516	13.3892	7.13842	5.22831	5.27778	243.819	253.017	212.888	248.259	217.348	253.333	2.45424	5.0358	1.01833	-0.0186142	1.03694	MTG1	chr10:135213382:+	chr10_133399875_+
chr10:127490625-127490909:mpeak_9923|chr10_127477574_127511837_UROS_NM_-|	145.781	0.882014	0.405427	-2.17552	0.0295912	0.43678	16.8879	19.2775	20.0838	7.13842	14.1911	10.5556	248.041	274.704	287.867	318.056	289.798	242.778	3.7484	6.93909	0.818948	-0.0695231	0.888471	UROS	chr10:127490626:-	chr10_125802058_-
chr10:116719720-116719978:mpeak_9619|chr10_116697951_116734881_TRUB1_NM_+|	30.2507	2.49168	0.750726	-3.31904	0.000903291	0.0584022	7.38845	15.2613	13.3892	3.17263	0.746901	1.31944	49.6082	62.6518	64.268	42.8305	57.5114	44.8611	3.60804	20.4154	2.7822	0.281825	2.50037	TRUB1	chr10:116719767:+;chr10:116719979:+	chr10_114960008_+;chr10_114960216_+
chr10:114210318-114210486:mpeak_9539|chr10_114206755_114575048_VTI1A_NM_+|	13.3905	4.55078	0.873344	-5.21075	1.88077e-07	8.22253e-05	11.6104	7.22905	5.35567	3.96579	3.7345	7.91667	5.27747	2.40968	0	37.2784	45.5609	30.3472	13.7975	314.748	0.631604	-3.88011	4.51171	VTI1A	chr10:114210392:+;chr10:114210484:+	chr10_112450632_+;chr10_112450723_+
chr10:114204783-114205405:mpeak_9537|chr10_114190665_114206717_ZDHHC6_NM_-|	90.5708	0.60061	0.292482	-2.0535	0.0400245	0.509372	98.1609	124.5	84.3518	57.9006	58.2583	63.3333	99.2164	113.255	107.113	88.0406	91.1219	101.597	63.9309	96.0662	0.774379	0.186863	0.587516	ZDHHC6	chr10:114204791:-;chr10:114204835:-;chr10:114204884:-;chr10:114204986:-;chr10:114205020:-;chr10:114205084:-;chr10:114205117:-;chr10:114205243:-	chr10_112445034_-;chr10_112445078_-;chr10_112445127_-;chr10_112445229_-;chr10_112445324_-;chr10_112445360_-;chr10_112445483_-
chr1:9751943-9752003:mpeak_352|chr1_9711789_9786966_PIK3CD_NM_+|	12.1595	3.70728	1.41248	-2.62466	0.00867357	0.225016	3.16648	7.22905	6.69458	0	0	1.31944	20.0544	22.4904	29.4562	8.72474	16.4318	30.3472	2.37722	23.736	3.69516	0.375429	3.31973	PIK3CD	chr1:9752004:+	chr1_9691943_+
chr1:92790190-92790261:mpeak_2786|chr1_92764521_92852567_RPAP2_NM_+|	9.42847	2.61781	1.24293	-2.10616	0.0351908	0.475992	5.27747	12.0484	1.33892	0.793158	0	2.63889	17.9434	23.2936	6.69458	12.6905	11.9504	18.4722	7.96055	38.9405	2.44318	0.152848	2.29033	RPAP2	chr1:92790254:+	chr1_92324634_+;chr1_92324698_+
chr1:92776394-92776559:mpeak_2784|chr1_92764521_92852567_RPAP2_NM_+|	9.56917	5.28713	1.54711	-3.41742	0.000632182	0.0480686	3.16648	3.21291	17.4059	0	0	0	17.9434	23.2936	6.69458	12.6905	11.9504	18.4722	0	49.6235	Inf	0.152848	Inf	RPAP2	chr1:92776467:+	chr1_92310913_+;chr1_92311046_+
chr1:91978710-91978867:mpeak_2755|chr1_91966403_91989597_CDC7_NM_+|	13.8225	2.69921	0.677964	-3.98134	6.85269e-05	0.0104858	12.6659	18.4742	14.7281	3.96579	4.4814	5.27778	11.6104	17.671	6.69458	23.7947	25.3946	21.1111	19.5233	127.497	1.74069	-0.966499	2.70719	CDC7	chr1:91978863:+	chr1_91513303_+;chr1_91513472_+
chr1:87564030-87564128:mpeak_2668|chr1_87380334_87570152_HS2ST1_NM_+|	30.095	3.0506	0.890006	-3.42762	0.000608897	0.0473753	3.16648	6.42582	9.37242	1.58632	2.2407	1.31944	50.6637	32.1291	16.067	86.4543	61.9928	89.7222	2.16084	19.1835	1.88166	-1.26853	3.1502	HS2ST1	chr1:87564109:+	chr1_87098441_+
chr1:45101901-45102175:mpeak_1789|chr1_44870959_45116375_RNF220_NM_+|	60.4541	1.04794	0.480005	-2.18319	0.0290216	0.432544	17.9434	38.5549	24.1005	8.72474	10.4566	13.1944	109.771	91.568	140.586	83.2816	89.6281	97.6389	11.9667	23.572	1.31584	0.337795	0.978049	RNF220	chr1:45102038:+;chr1:45102164:+	chr1_44636363_+;chr1_44636442_+;chr1_44636491_+;chr1_44636532_+
chr1:43417282-43417400:mpeak_1728|chr1_43392912_43424847_SLC2A1_NM_-|	146.115	1.11829	0.432929	-2.58308	0.00979215	0.239018	20.0544	22.4904	29.4562	8.72474	12.6973	10.5556	269.151	308.44	253.055	207.014	289.798	321.944	3.90563	8.66807	1.17095	0.0207991	1.15015	SLC2A1	chr1:43417195:-;chr1:43417282:-;chr1:43417328:-;chr1:43417356:-	chr1_42951525_-;chr1_42951612_-;chr1_42951650_-;chr1_42951698_-
chr1:245023630-245023750:mpeak_6622|chr1_245017805_245027827_HNRNPU_NM_-mpeak_6622|chr1_245017805_245027827_HNRNPU_NM_-||	13.5453	1.46139	0.698409	-2.09246	0.0363978	0.484626	17.9434	18.4742	20.0838	26.9674	18.6725	18.4722	3.16648	4.01614	2.67783	10.3111	11.2035	10.5556	199.912	573.01	-0.182311	-1.7015	1.51919	HNRNPU	chr1:245023637:-	-
chr1:245021301-245021566:mpeak_6619|chr1_245017805_245027827_HNRNPU_NM_-mpeak_6619|chr1_245017805_245027827_HNRNPU_NM_-||	35.4805	1.30619	0.64684	-2.01934	0.0434521	0.52337	65.4406	50.6034	53.5567	88.8337	73.9432	51.4583	3.16648	4.01614	2.67783	10.3111	11.2035	10.5556	668.021	1720.01	-0.337054	-1.7015	1.36445	HNRNPU	chr1:245021428:-	chr1_244858269_-
chr1:245019746-245019933:mpeak_6616|chr1_245017805_245027827_HNRNPU_NM_-mpeak_6616|chr1_245017805_245027827_HNRNPU_NM_-||	102.439	1.29308	0.628733	-2.05665	0.0397199	0.508838	207.932	171.891	139.247	257.776	244.237	166.25	3.16648	4.01614	2.67783	10.3111	11.2035	10.5556	2083.76	5264.16	-0.364486	-1.7015	1.33702	HNRNPU	chr1:245019758:-;chr1:245019894:-	chr1_244856284_-;chr1_244856578_-;chr1_244856617_-
chr1:235377078-235377345:mpeak_6422|chr1_235331967_235491532_ARID4B_NM_-|	29.5803	0.96387	0.439152	-2.19484	0.0281748	0.425448	22.1654	32.9323	29.4562	29.3469	26.8884	23.75	20.0544	24.0968	22.7616	49.969	36.5981	36.9444	64.7594	126.364	0.0801363	-0.884292	0.964428	ARID4B	chr1:235377125:-	chr1_235213812_-;chr1_235213866_-;chr1_235213968_-
chr1:234042231-234042400:mpeak_6378|chr1_234040457_234458753_SLC35F3_NM_+|	6.34344	6.63383	1.80453	-3.67621	0.000236726	0.0249474	8.44395	5.6226	14.7281	0.793158	4.4814	10.5556	0	0	0	4.75895	2.9876	23.75	50.2598	#DIV/0!	0.863128	-Inf	Inf	SLC35F3	chr1:234042395:+	chr1_233906608_+;chr1_233906652_+
chr1:23118091-23118292:mpeak_826|chr1_23037330_23239954_EPHB2_NM_+|	59.7082	4.27029	1.77604	-2.40439	0.0161995	0.314229	3.16648	7.22905	9.37242	2.37947	6.72211	7.91667	2.11099	2.40968	34.8118	29.3469	85.8936	525.139	2.65753	50.2586	0.216081	-4.02513	4.24121	EPHB2	chr1:23118224:+;chr1:23118293:+	chr1_22791726_+;chr1_22791799_+
chr1:21501607-21501677:mpeak_780|chr1_21133993_21503381_EIF4G3_NM_-|	59.6205	2.3599	0.920378	-2.56406	0.0103457	0.243159	5.27747	6.42582	4.01675	5.55211	4.4814	2.63889	86.5505	34.5388	10.7113	214.153	186.725	154.375	2.28228	11.9271	0.310915	-2.07479	2.3857	EIF4G3	chr1:21501609:-	chr1_21175100_-
chr1:201969380-201969490:mpeak_5384|chr1_201951765_201974685_RNPEP_NM_+|	49.917	1.77254	0.706602	-2.50855	0.0121229	0.264372	9.49944	13.6549	12.0503	0.793158	2.2407	5.27778	72.829	126.107	128.536	80.109	85.8936	62.0139	3.64519	10.7504	2.08256	0.522233	1.56032	RNPEP	chr1:201969411:+;chr1:201969480:+	chr1_202000351_+
chr1:19700666-19700750:mpeak_714|chr1_19666111_19812135_CAPZB_NM_-|	380.001	1.46674	0.335633	-4.37007	1.24207e-05	0.00285371	52.7747	54.6195	50.8788	40.4511	30.6229	39.5833	518.247	457.84	495.399	770.95	843.998	1204.65	3.92458	10.756	0.516316	-0.938217	1.45453	CAPZB	chr1:19700669:-	chr1_19374175_-
chr1:19209051-19209231:mpeak_680|chr1_19199451_19229293_ALDH4A1_NM_-|	40.1354	1.78055	0.527824	-3.37338	0.000742514	0.0541034	22.1654	49.8001	33.4729	6.34527	10.4566	18.4722	55.9411	53.8163	54.8956	51.5553	67.968	56.7361	20.0126	64.0367	1.57972	-0.0982711	1.67799	ALDH4A1	chr1:19209053:-	chr1_18882564_-
chr1:16932499-16932602:mpeak_626|chr1_16890681_16940100_NBPF1_NM_-|	24.9403	1.59731	0.597235	-2.67451	0.00748385	0.21012	17.9434	11.2452	14.7281	2.37947	4.4814	10.5556	44.3307	32.1291	37.4897	34.899	45.5609	43.5417	14.0453	38.5405	1.33432	-0.121964	1.45628	NBPF1	chr1:16932511:-	chr1_16606017_-;chr1_16606055_-
chr1:16931903-16932042:mpeak_625|chr1_16890681_16940100_NBPF1_NM_-|	23.2941	1.60966	0.709979	-2.26719	0.0233786	0.390964	7.38845	6.42582	16.067	0.793158	2.9876	7.91667	44.3307	32.1291	37.4897	34.899	45.5609	43.5417	9.43329	26.2233	1.35305	-0.121964	1.47501	NBPF1	chr1:16931912:-	chr1_16605418_-
chr1:164649920-164650037:mpeak_4595|chr1_164528596_164815820_PBX1_NM_+|	164.256	2.05803	0.781212	-2.63441	0.00842838	0.222344	15.8324	4.01614	2.67783	13.4837	7.46901	5.27778	178.378	89.1583	54.8956	563.142	494.448	542.292	1.63953	6.98639	-0.219629	-2.3109	2.09127	PBX1	chr1:164650030:+	chr1_164680792_+
chr1:161090544-161090989:mpeak_4509|chr1_161087861_161093930_NIT1_NM_+|	93.7752	1.47991	0.724886	-2.04157	0.0411941	0.510912	231.153	224.904	121.841	197.496	180.003	139.861	5.27747	3.21291	0	7.13842	10.4566	3.95833	2400.37	6806.51	0.159645	-1.34401	1.50366	NIT1	chr1:161090732:+;chr1:161090854:+;chr1:161090885:+;chr1:161090984:+	chr1_161120947_+;chr1_161121040_+;chr1_161121076_+;chr1_161121152_+;chr1_161121193_+
chr1:155891062-155891223:mpeak_4279|chr1_155884111_155904233_KIAA0907_NM_-|	8.90617	3.10339	1.23689	-2.50904	0.012106	0.264372	4.22197	14.4581	24.1005	2.37947	0	1.31944	6.33296	13.6549	14.7281	3.17263	11.9504	10.5556	14.4047	123.23	3.53178	0.435031	3.09675	KIAA0907	chr1:155891065:-	chr1_155921276_-
chr1:154410465-154410564:mpeak_4133|chr1_154377668_154437609_IL6R_NM_+|	29.718	3.27353	1.20903	-2.70757	0.00677773	0.20442	6.33296	4.81937	8.0335	0.793158	0	1.31944	70.7181	75.5034	26.7783	51.5553	67.2211	43.5417	1.30152	11.0901	3.18295	0.0919473	3.091	IL6R	chr1:154410561:+	chr1_154438084_+
chr1:151022605-151022731:mpeak_3924|chr1_151020258_151022913_C1orf56_NM_+|	41.927	1.13153	0.489396	-2.31209	0.0207728	0.363959	15.8324	14.4581	21.4227	6.34527	4.4814	7.91667	80.2175	86.7486	76.3183	61.8663	69.4618	58.0556	9.89702	21.2563	1.46415	0.361332	1.10282	C1orf56	chr1:151022728:+	chr1_151050251_+
chr1:145592348-145592778:mpeak_3632|chr1_145592256_145611044_POLR3C_NM_-|	107.805	1.0947	0.484739	-2.25832	0.0239257	0.396569	205.821	248.197	269.122	145.941	179.256	172.847	6.33296	6.42582	17.4059	8.72474	16.4318	17.1528	1177.15	2397.31	0.538002	-0.488115	1.02612	POLR3C	chr1:145592354:-;chr1:145592450:-;chr1:145592538:-;chr1:145592617:-;chr1:145592646:-;chr1:145592696:-	chr1_145842425_+;chr1_145842492_+;chr1_145842578_+;chr1_145842664_+;chr1_145842695_+;chr1_145842755_+
chr1:1327661-1327992:mpeak_72|chr1_1322962_1334718_CCNL2_NM_-|	59.9959	0.919516	0.425868	-2.15916	0.0308379	0.44428	20.0544	17.671	17.4059	11.1042	6.72211	18.4722	90.7724	102.813	97.7409	122.94	106.06	108.194	10.7649	18.9242	0.60296	-0.210941	0.813901	CCNL2	chr1:1327602:-;chr1:1327673:-;chr1:1327824:-;chr1:1327870:-;chr1:1327935:-	chr1_1392223_-;chr1_1392284_-;chr1_1392459_-;chr1_1392482_-
chr1:116207260-116207407:mpeak_3365|chr1_116184573_116233739_VANGL1_NM_+|	33.9488	1.67813	0.505302	-3.32104	0.000896821	0.0584022	27.4428	45.784	24.1005	18.2426	10.4566	17.1528	32.7203	35.342	38.8286	45.21	44.814	67.2917	29.1465	91.0529	1.08586	-0.557524	1.64338	VANGL1	chr1:116207390:+;chr1:116207514:+	chr1_115664768_+
chr1:11081907-11082154:mpeak_448|chr1_11072678_11082180_TARDBP_NM_+|	89.9109	2.00532	0.757946	-2.64573	0.00815137	0.218186	2.11099	8.03228	20.0838	2.37947	0	6.59722	173.101	171.891	163.348	155.459	191.207	184.722	1.68929	5.94623	1.75158	-0.0639728	1.81555	TARDBP	chr1:11082051:+;chr1:11082148:+	chr1_11022050_+;chr1_11022089_+;chr1_11022220_+
chr9:6835582-6835756:mpeak_65187|chr9_6757640_7013787_KDM4C_NR_+mpeak_65187|chr9_6720862_7174552_KDM4C_NM_+||	7.25188	2.31956	0.901952	-2.57171	0.0101199	0.240701	11.6104	8.83551	10.7113	7.13842	7.46901	10.5556	3.16648	1.60646	1.33892	7.13842	8.21591	9.23611	102.328	509.784	0.308266	-2.00842	2.31668	KDM4C	-	chr9_6835657_+
chr9:125639747-125639855:mpeak_67074|chr9_125612101_125667562_RC3H2_NM_-|	8.32142	3.22532	1.25215	-2.57582	0.0100004	0.239254	7.38845	2.40968	6.69458	0.793158	0.746901	0	12.6659	10.442	17.4059	15.07	15.6849	10.5556	3.72801	40.7089	3.42077	-0.0280943	3.44887	RC3H2	-	chr9_122877475_-
chr8:87494713-87494831:mpeak_63902|chr8_87486587_87521009_RMDN1_NM_-|	39.5508	1.44678	0.709155	-2.04015	0.0413358	0.510912	4.22197	4.01614	14.7281	3.17263	2.9876	3.95833	71.7735	61.8485	61.5902	103.111	85.1467	58.0556	4.10802	11.7647	1.18251	-0.335448	1.51795	RMDN1	-	chr8_86482553_-
chr8:1791515-1791604:mpeak_62248|chr8_1772141_1904914_ARHGEF10_NM_+|	22.6015	1.44939	0.526232	-2.75428	0.00588211	0.189768	15.8324	12.8516	9.37242	14.2768	12.6973	14.5139	16.8879	13.6549	18.7448	38.0716	51.5362	52.7778	29.1378	77.2131	-0.124554	-1.53051	1.40595	ARHGEF10	-	chr8_1843434_+
chr7:97991688-97991751:mpeak_60678|chr7_97922908_98030427_BAIAP2L1_NM_-|	59.702	1.71645	0.661674	-2.5941	0.00948402	0.236611	13.7214	4.81937	2.67783	3.17263	2.2407	2.63889	117.16	95.5841	95.0631	122.146	129.214	127.986	2.12266	6.89348	1.39787	-0.30149	1.69936	BAIAP2L1	-	chr7_98362382_-
chr7:131147971-131148107:mpeak_61533|chr7_130794854_131172365_MKLN1_NM_+|	49.8123	0.945317	0.405199	-2.33297	0.0196498	0.348946	25.3318	22.4904	14.7281	20.6221	14.938	15.8333	63.3296	64.2582	60.2513	100.731	84.3998	110.833	17.3648	33.2999	0.283432	-0.655925	0.939358	MKLN1	-	chr7_131463293_+;chr7_131463325_+
chr7:111769391-111769411:mpeak_61231|chr7_111368776_111846462_DOCK4_NM_-|	3.84959	5.59118	1.6187	-3.45411	0.000552121	0.0448586	5.27747	6.42582	2.67783	2.37947	1.4938	7.91667	0	0	0	9.5179	5.22831	5.27778	58.8791	#DIV/0!	0.28662	-Inf	Inf	DOCK4	-	chr7_112129337_-
chr6:86349949-86350051:mpeak_57395|chr6_86322641_86353043_SYNCRIP_NM_-|	85.3671	0.727753	0.349585	-2.08176	0.0373643	0.491463	32.7203	33.7356	22.7616	27.7605	24.6477	29.0278	110.827	131.729	101.758	153.873	191.954	163.611	15.9855	25.9117	0.131659	-0.56518	0.696839	SYNCRIP	-	chr6_85640258_-
chr6:30545843-30545974:mpeak_56136|chr6_30539169_30558311_ABCF1_NM_+|	191.289	0.667296	0.314793	-2.11979	0.0340235	0.470437	33.7758	36.1453	32.134	13.4837	20.1663	22.4306	352.535	387.156	417.742	316.47	325.649	337.778	5.72311	8.81736	0.863775	0.240227	0.623548	ABCF1	-	chr6_30578098_+
chr5:77940056-77940309:mpeak_52879|chr5_77784976_77944648_LHFPL2_NM_-|	74.9693	1.37287	0.373328	-3.67738	0.000235644	0.0249474	86.5505	80.3228	83.0128	70.5911	76.1839	58.0556	60.1631	53.013	26.7783	115.801	88.8812	100.278	67.1663	178.548	0.28684	-1.12366	1.4105	LHFPL2	-	chr5_78644290_-
chr5:54706644-54706673:mpeak_52238|chr5_54603575_54720547_SKIV2L2_NM_+|	42.4427	1.05288	0.424309	-2.48139	0.0130871	0.276212	42.2197	47.3904	42.8453	36.4853	26.1415	32.9861	52.7747	33.7356	26.7783	54.7279	65.7273	47.5	56.9276	116.919	0.470231	-0.568074	1.0383	SKIV2L2	-	chr5_55410836_+
chr5:37381695-37381795:mpeak_52004|chr5_37379411_37752587_WDR70_NM_+|	25.1948	1.71272	0.789994	-2.16802	0.0301573	0.440789	20.0544	5.6226	28.1173	53.1416	33.6105	36.9444	7.38845	4.01614	2.67783	49.969	29.1291	31.6667	111.675	381.995	-1.20128	-2.97553	1.77425	WDR70	-	chr5_37381675_+
chr5:34951059-34951351:mpeak_51950|chr5_34929697_34954657_DNAJC21_NM_+|	57.1959	2.44722	0.969628	-2.52388	0.0116068	0.259908	3.16648	7.22905	17.4059	0	0.746901	2.63889	128.77	127.713	163.348	86.4543	82.906	65.9722	1.43873	6.62205	3.0376	0.835109	2.20249	DNAJC21	-	chr5_34951029_+
chr5:118463090-118463152:mpeak_53525|chr5_118406781_118582689_DMXL1_NM_+|	6.33119	2.28359	1.10199	-2.07225	0.0382424	0.498019	14.7769	12.0484	9.37242	6.34527	1.4938	5.27778	4.22197	4.01614	1.33892	10.3111	1.4938	5.27778	76.7847	377.964	1.46448	-0.83488	2.29936	DMXL1	-	chr5_119127424_+
chr5:108121057-108121169:mpeak_53338|chr5_108083522_108523133_FER_NM_+|	10.5293	3.08939	1.06406	-2.90339	0.00369144	0.141213	14.7769	8.83551	18.7448	15.8632	18.6725	13.1944	0	0	4.01675	9.5179	8.21591	14.5139	148.011	1054.52	-0.172291	-3.0051	2.8328	FER	-	chr5_108785521_+
chr4:38008637-38008658:mpeak_49248|chr4_37892704_38138755_TBC1D1_NM_+|	30.3962	1.78639	0.578668	-3.08708	0.00202134	0.0956596	18.9989	18.4742	37.4897	12.6905	9.70971	21.1111	37.9978	20.0807	25.4394	52.3484	64.2335	46.1806	26.733	89.7566	0.784783	-0.962611	1.74739	TBC1D1	-	chr4_38007034_+
chr4:146734474-146734505:mpeak_50954|chr4_146682750_146860112_ZNF827_NM_-|	21.1338	1.40111	0.710228	-1.97276	0.0485229	0.556861	7.38845	4.01614	6.69458	7.13842	3.7345	5.27778	20.0544	28.9162	14.7281	60.28	59.7521	35.625	10.3758	28.4137	0.164327	-1.28904	1.45336	ZNF827	-	chr4_145813323_-
chr4:128998937-128999123:mpeak_50724|chr4_128982420_129131010_LARP1B_NM_+|	18.9012	2.08565	1.02251	-2.03972	0.0413779	0.510912	39.0533	32.1291	34.8118	32.5195	41.0795	32.9861	1.05549	1.60646	0	6.34527	5.22831	0	920.936	3981.83	-0.0080209	-2.12028	2.11226	LARP1B	-	chr4_128077850_+
chr3:53264469-53264643:mpeak_46042|chr3_53259947_53290130_TKT_NR_-mpeak_46042|chr3_53259625_53290130_TKT_NM_-||	122.929	0.818765	0.358622	-2.28309	0.0224253	0.380566	41.1642	35.342	28.1173	49.1758	55.2707	50.1389	142.492	101.207	93.7242	260.156	267.39	350.972	17.5961	31.0067	-0.563196	-1.38052	0.81732	TKT	-	chr3_53230551_-
chr3:53263291-53263457:mpeak_46041|chr3_53259947_53290130_TKT_NR_-mpeak_46041|chr3_53259625_53290130_TKT_NM_-||	106.862	1.16822	0.529922	-2.20451	0.0274888	0.421765	11.6104	4.01614	16.067	10.3111	11.2035	13.1944	142.492	101.207	93.7242	260.156	267.39	350.972	3.95086	9.39284	-0.13112	-1.38052	1.2494	TKT	-	chr3_53229436_-
chr3:169994618-169994646:mpeak_48007|chr3_169940219_170020827_PRKCI_NM_+|	45.0949	2.4095	0.960283	-2.50915	0.0121022	0.264372	3.16648	8.83551	4.01675	0.793158	0	2.63889	87.6059	89.9615	107.113	84.8679	76.9308	75.2083	1.44808	5.62691	2.22262	0.264415	1.9582	PRKCI	-	chr3_170276853_+
chr3:156396293-156396413:mpeak_47781|chr3_156392204_156422472_TIPARP_NM_+|	22.6433	3.05454	1.08766	-2.80837	0.00497924	0.171858	3.16648	9.63873	5.35567	0	1.4938	1.31944	33.7758	35.342	45.5232	23.0016	59.0052	54.0972	2.06698	15.8415	2.69053	-0.247586	2.93811	TIPARP	-	chr3_156678584_+
chr3:136455329-136455893:mpeak_47360|chr3_136057119_136471245_STAG1_NM_-|	30.7012	3.21129	0.964387	-3.32987	0.000868863	0.0584022	63.3296	44.9808	69.6237	57.9006	43.3202	60.6944	2.11099	0.803228	0	9.5179	8.21591	7.91667	631.237	6105.73	0.136104	-3.13781	3.27391	STAG1	-	chr3_136736350_-;chr3_136736723_-;chr3_136736849_-
chr21:30408592-30408699:mpeak_42769|chr21_30396937_30426386_USP16_NM_+|	57.9976	0.903637	0.447224	-2.02054	0.043327	0.522714	18.9989	16.8678	9.37242	7.93158	10.4566	6.59722	110.827	102.01	93.7242	107.87	97.844	113.472	7.82786	14.757	0.856484	-0.0582224	0.914706	USP16	-	chr21_29036366_+
chr20:9178625-9178718:mpeak_41055|chr20_9049700_9459567_PLCB4_NM_+|	7.47614	3.88246	1.24054	-3.12965	0.00175016	0.090271	3.16648	7.22905	6.69458	3.96579	2.9876	1.31944	2.11099	1.60646	4.01675	10.3111	6.72211	39.5833	14.6121	220.968	1.04671	-2.8719	3.91861	PLCB4	-	chr20_9198015_+
chr20:9149565-9149621:mpeak_41054|chr20_9049700_9459567_PLCB4_NM_+|	60.9974	3.49943	0.90551	-3.8646	0.00011127	0.0152473	135.103	98.797	170.042	72.1774	80.6653	110.833	2.11099	1.60646	4.01675	10.3111	6.72211	39.5833	465.723	5222.82	0.615384	-2.8719	3.48728	PLCB4	-	chr20_9168966_+
chr20:13699547-13699636:mpeak_41120|chr20_13695814_13765579_ESF1_NM_-|	64.1226	0.949456	0.428692	-2.21477	0.0267757	0.412462	29.5538	17.671	26.7783	15.07	20.1663	17.1528	96.0499	104.42	66.9458	144.355	116.517	114.792	13.9458	27.6735	0.49832	-0.490357	0.988677	ESF1	-	chr20_13718957_-
chr2:62227847-62228120:mpeak_36558|chr2_62132802_62362965_COMMD1_NM_+|	48.9905	0.951856	0.439364	-2.16644	0.0302778	0.441238	18.9989	12.0484	12.0503	20.6221	23.9008	29.0278	26.3873	42.5711	41.5064	111.042	121.745	127.986	20.387	39.0147	-0.771134	-1.7075	0.936371	COMMD1	-	chr2_62000828_+
chr2:37319058-37319186:mpeak_35917|chr2_37311593_37323350_GPATCH11_NM_+|	47.1492	1.02997	0.458552	-2.24613	0.0246957	0.400585	22.1654	24.0968	26.7783	11.1042	8.21591	6.59722	70.7181	92.3712	103.097	59.4869	61.9928	79.1667	12.9169	27.4397	1.49478	0.407779	1.087	GPATCH11	-	chr2_37091916_+;chr2_37091963_+;chr2_37092206_+
chr2:25990447-25990555:mpeak_35526|chr2_25967345_26101312_ASXL2_NM_-|	27.9159	1.56184	0.710632	-2.19782	0.0279617	0.423625	9.49944	4.01614	2.67783	1.58632	5.22831	1.31944	46.4417	36.9485	36.1508	68.2116	58.2583	64.6528	4.25594	13.5463	0.993358	-0.676994	1.67035	ASXL2	-	chr2_25767430_-
chr2:174228942-174229078:mpeak_39000|chr2_174219560_174232361_CDCA7_NM_+|	35.7172	1.33375	0.548553	-2.4314	0.0150408	0.300848	11.6104	8.03228	13.3892	9.5179	9.70971	7.91667	50.6637	36.9485	28.1173	65.8321	91.8688	95	10.7417	28.5423	0.283211	-1.12668	1.40989	CDCA7	-	chr2_173364277_+
chr2:174077414-174077644:mpeak_38982|chr2_173940564_174130777_ZAK_NM_+|	53.8527	1.34273	0.497288	-2.7001	0.00693182	0.20442	16.8879	29.7194	34.8118	29.3469	25.3946	35.625	53.8302	47.3904	22.7616	128.492	126.973	95	25.7848	65.67	-0.150419	-1.49914	1.34872	ZAK	-	chr2_173212839_+
chr19:37870800-37870857:mpeak_33578|chr19_37862058_37879207_ZNF527_NM_+|	4.44652	3.15605	1.37339	-2.298	0.021562	0.370021	2.11099	2.40968	16.067	0.793158	1.4938	1.31944	2.11099	4.81937	4.01675	7.13842	4.4814	6.59722	19.7969	188.065	2.51315	-0.73474	3.24789	ZNF527	-	chr19_37379951_+
chr19:16296391-16296579:mpeak_32905|chr19_16296211_16301697_FAM32A_NM_+|	229.929	0.710269	0.352767	-2.01342	0.0440701	0.524103	52.7747	56.226	70.9626	23.7947	31.3698	27.7083	357.812	498.001	562.345	318.056	368.222	391.875	7.68656	12.6899	1.11873	0.395456	0.723273	FAM32A	-	chr19_16185668_+
chr18:45379618-45379814:mpeak_31459|chr18_45368321_45457517_SMAD2_NM_-|	175.279	1.12429	0.305241	-3.68328	0.000230249	0.0248696	199.488	236.952	290.545	159.425	226.311	192.639	105.549	102.813	81.6739	180.84	151.621	175.486	113.865	250.653	0.329922	-0.808444	1.13837	SMAD2	-	chr18_47853303_-;chr18_47853349_-;chr18_47853392_-
chr17:80744107-80744171:mpeak_30767|chr17_80709939_80900324_TBCD_NM_+|	63.3594	2.42207	0.500919	-4.83526	1.32975e-06	0.00042098	34.8313	42.5711	41.5064	18.2426	26.1415	18.4722	43.2752	37.7517	69.6237	98.3516	132.948	196.597	14.6896	78.9302	0.919724	-1.50606	2.42578	TBCD	-	chr17_82786295_+
chr17:4184834-4184913:mpeak_27159|chr17_4175811_4269969_UBE2G1_NM_-|	60.1077	1.27644	0.421758	-3.02647	0.00247426	0.10766	35.8868	29.7194	57.5734	38.8648	23.1539	27.7083	63.3296	54.6195	62.9291	95.179	108.301	124.028	27.3969	68.1009	0.457149	-0.856509	1.31366	UBE2G1	-	chr17_4281541_-
chr17:2030931-2031094:mpeak_27048|chr17_1964916_2207069_SMG6_NM_-|	8.74575	1.9587	0.836625	-2.34119	0.0192224	0.344017	5.27747	7.22905	9.37242	1.58632	5.97521	1.31944	10.5549	7.22905	9.37242	15.8632	12.6973	18.4722	18.8825	80.5664	1.30075	-0.792372	2.09313	SMG6	-	chr17_2127610_-
chr16:78859721-78859983:mpeak_26551|chr16_78133309_79245504_WWOX_NM_+|	15.4468	3.90558	1.27716	-3.05802	0.00222808	0.100528	26.3873	26.5065	26.7783	14.2768	29.1291	31.6667	1.05549	0	1.33892	19.0358	5.22831	3.95833	266.003	3327.42	0.085789	-3.5591	3.64489	WWOX	-	chr16_78826083_+
chr16:4493029-4493169:mpeak_24470|chr16_4475805_4505546_DNAJA3_NM_+|	53.5121	1.50891	0.587605	-2.5679	0.0102316	0.242012	10.5549	8.03228	5.35567	4.75895	2.9876	2.63889	84.4395	101.207	84.3518	111.042	117.263	109.514	3.07426	8.8678	1.20503	-0.323304	1.52834	DNAJA3	-	chr16_4443133_+
chr16:15658042-15658082:mpeak_24767|chr16_15528324_15680573_C16orf45_NM_+|	30.338	3.03109	1.0625	-2.8528	0.00433359	0.161735	15.8324	25.7033	34.8118	19.829	11.9504	15.8333	10.5549	11.2452	17.4059	9.5179	34.3574	157.014	23.701	194.734	0.681235	-2.35725	3.03849	C16orf45	-	chr16_15564210_+
chr15:101815451-101815573:mpeak_24043|chr15_101811850_101817725_VIMP_NM_-|	122.645	0.911194	0.373397	-2.44028	0.0146759	0.296131	232.209	249.001	293.223	206.221	163.571	208.472	17.9434	17.671	13.3892	25.3811	20.9132	23.75	825.57	1580.36	0.421409	-0.515381	0.936789	VIMP	-	chr15_101275305_-
chr15:101814792-101814893:mpeak_24042|chr15_101811850_101817725_VIMP_NM_-|	155.001	0.944263	0.386387	-2.44383	0.0145324	0.295182	344.091	286.752	376.236	280.778	202.41	250.694	17.9434	17.671	13.3892	25.3811	20.9132	23.75	1047.74	2055.11	0.456555	-0.515381	0.971936	VIMP	-	chr15_101274486_-;chr15_101274605_-
chr14:51404446-51404526:mpeak_19805|chr14_51372274_51411248_PYGL_NM_-|	43.5799	1.49688	0.739276	-2.02479	0.0428892	0.521463	7.38845	7.22905	16.067	7.13842	2.2407	2.63889	52.7747	55.4227	112.469	89.6269	65.7273	104.236	4.62961	13.9054	1.35231	-0.234369	1.58668	PYGL	-	chr14_50937634_-
chr13:96438198-96438332:mpeak_18637|chr13_96329392_96443126_DNAJC3_NM_+|	21.9536	1.07647	0.546128	-1.9711	0.0487123	0.558337	17.9434	15.2613	14.7281	9.5179	14.938	15.8333	28.4983	20.8839	13.3892	34.899	31.3698	46.1806	35.8288	76.3609	0.250618	-0.841096	1.09171	DNAJC3	-	chr13_95786013_+
chr13:53029574-53029767:mpeak_18320|chr13_53029494_53049029_CKAP2_NM_+|	48.4007	1.19221	0.563975	-2.11394	0.0345207	0.472331	20.0544	16.8678	24.1005	4.75895	5.97521	9.23611	67.5516	96.3873	125.858	79.3158	51.5362	79.1667	9.50881	21.057	1.61149	0.464526	1.14697	CKAP2	-	chr13_52455626_+
chr13:42524395-42524417:mpeak_18037|chr13_42142441_42535221_VWA8_NM_-|	23.3902	1.65799	0.734048	-2.25869	0.0239029	0.396569	31.6648	44.9808	32.134	22.2084	31.3698	25.0694	20.0544	4.81937	4.01675	26.1742	27.6353	10.5556	122.19	376.524	0.467931	-1.15568	1.62362	VWA8	-	chr13_41950262_-
chr13:35826018-35826131:mpeak_17920|chr13_35516423_36245037_NBEA_NM_+|	14.5023	3.14076	0.80823	-3.88598	0.000101918	0.0143956	11.6104	14.4581	32.134	10.3111	14.938	15.8333	2.11099	3.21291	5.35567	26.9674	23.9008	13.1944	64.1285	544.99	0.502561	-2.58463	3.08719	NBEA	-	chr13_35251988_+
chr12:76453552-76453667:mpeak_15934|chr12_76442244_76478813_NAP1L1_NM_-|	758.165	0.385032	0.190763	-2.01837	0.0435524	0.52337	480.249	410.449	455.232	508.414	416.771	496.111	945.722	857.044	856.907	1212.74	1132.3	1326.04	38.716	50.6051	-0.0786031	-0.464957	0.386353	NAP1L1	-	chr12_76059872_-
chr12:19460618-19460701:mpeak_14184|chr12_19282625_19528464_PLEKHA5_NM_+|	42.4798	1.34051	0.495969	-2.70282	0.00687544	0.20442	63.3296	77.1099	76.3183	57.9006	64.2335	81.8056	15.8324	6.42582	4.01675	23.0016	18.6725	21.1111	324.821	824.959	0.0879418	-1.25674	1.34468	PLEKHA5	-	chr12_19307785_+;chr12_19307840_+
chr12:124826827-124826994:mpeak_17367|chr12_124810129_125052010_NCOR2_NM_-|	93.07	1.72856	0.736633	-2.34657	0.0189471	0.341084	4.22197	10.442	8.0335	4.75895	3.7345	9.23611	93.9389	93.9777	128.536	141.975	207.638	410.347	2.33296	7.17246	0.356372	-1.26394	1.62031	NCOR2	-	chr12_124342340_-
chr10:86152051-86152254:mpeak_8634|chr10_86088344_86273204_CCSER2_NM_+|	77.2982	0.661599	0.332054	-1.99244	0.0463225	0.538017	140.381	125.304	101.758	107.87	115.023	93.6806	27.4428	36.1453	40.1675	46.7963	50.7893	42.2222	226.434	354.142	0.214979	-0.430256	0.645235	CCSER2	-	chr10_84392481_+
chr10:76014531-76014634:mpeak_8457|chr10_75910942_76468078_ADK_NM_+|	36.8481	1.88801	0.662474	-2.84993	0.00437282	0.161741	4.22197	5.6226	1.33892	4.75895	5.97521	10.5556	26.3873	15.2613	16.067	115.801	118.757	117.431	6.0484	19.3769	-0.928786	-2.60849	1.67971	ADK	-	chr10_74254875_+
chr10:70096971-70097126:mpeak_8128|chr10_70091767_70101734_HNRNPH3_NM_+mpeak_8128|chr10_70091767_70101734_HNRNPH3_NM_+||	43.0542	0.953339	0.464297	-2.05329	0.040044	0.509372	39.0533	24.9001	30.7951	34.899	45.5609	17.1528	39.0533	35.342	30.7951	75.35	67.2211	76.5278	44.5519	90.0733	-0.042967	-1.05858	1.01561	HNRNPH3	-	chr10_68337250_+;chr10_68337304_+
chr10:60580990-60581011:mpeak_7999|chr10_60272903_60588520_BICC1_NM_+|	63.3659	3.32523	0.90516	-3.67364	0.000239121	0.0249474	4.22197	4.01614	12.0503	1.58632	2.9876	2.63889	74.94	36.9485	42.8453	128.492	127.72	321.944	1.24755	13.1118	1.49202	-1.90167	3.39369	BICC1	-	chr10_58821251_+
chr10:12077051-12077444:mpeak_7019|chr10_11963306_12085169_UPF2_NM_-|	205.451	0.4909	0.249806	-1.96513	0.0493997	0.562759	290.261	311.652	346.779	383.095	336.105	335.139	66.4961	57.0292	57.5734	106.283	91.8688	83.125	374.84	523.854	-0.152327	-0.635216	0.482888	UPF2	-	chr10_12035061_-;chr10_12035132_-;chr10_12035156_-;chr10_12035175_-;chr10_12035222_-;chr10_12035238_-;chr10_12035349_-
chr10:11964663-11964684:mpeak_7011|chr10_11963306_12085169_UPF2_NM_-|	40.7921	1.69852	0.656998	-2.58528	0.00973007	0.239018	7.38845	4.81937	6.69458	3.17263	3.7345	1.31944	66.4961	57.0292	57.5734	106.283	91.8688	83.125	2.92473	10.4376	1.2002	-0.635216	1.83542	UPF2	-	chr10_11922663_-
chr1:217915312-217915394:mpeak_5846|chr1_217804665_218040363_SPATA17_NM_+|	4.03886	3.15013	1.54533	-2.03848	0.0415017	0.510912	9.49944	2.40968	2.67783	3.17263	7.46901	3.95833	1.05549	0.803228	0	7.13842	8.96281	1.31944	83.8083	784.785	-0.0012868	-3.22842	3.22713	SPATA17	-	chr1_217742033_+
chr14:67543288-67543307:mpeak_20313|chr14_66974124_67647520_GPHN_NM_+|	11.863	6.69501	1.38063	-4.84925	1.23927e-06	0.000406349	4.22197	5.6226	4.01675	8.72474	8.21591	7.91667	0	0	0	34.899	46.3078	22.4306	23.9849	#DIV/0!	-0.842606	-Inf	Inf	GPHN	-	-
chr7:111611733-111611806:mpeak_61230|chr7_111368776_111846462_DOCK4_NM_-|	10.6524	5.97833	1.48347	-4.02996	5.5787e-05	0.00931237	30.6093	7.22905	32.134	13.4837	16.4318	7.91667	0	0	0	9.5179	5.22831	5.27778	188.934	#DIV/0!	0.887172	-Inf	Inf	DOCK4	-	-
chr20:8632356-8632536:mpeak_41049|chr20_8112911_8862268_PLCB1_NM_+|	4.34211	4.62754	1.64383	-2.81509	0.00487638	0.169584	8.44395	4.81937	5.35567	7.93158	9.70971	1.31944	0	0	0	8.72474	4.4814	1.31944	130.533	#DIV/0!	-0.0262409	-Inf	Inf	PLCB1	-	-
chr20:16362328-16362388:mpeak_41148|chr20_16254056_16554079_KIF16B_NM_-|	4.7592	3.48742	1.59534	-2.18601	0.028815	0.430864	6.33296	0.803228	2.67783	11.8974	7.46901	9.23611	0	0	0	6.34527	9.70971	2.63889	153.005	#DIV/0!	-1.54322	-Inf	Inf	KIF16B	-	-
chr3:65546297-65546325:mpeak_46221|chr3_65342807_66024509_MAGI1_NM_-|	11.6558	4.78583	1.56078	-3.0663	0.00216727	0.0999885	14.7769	8.83551	37.4897	11.1042	8.21591	32.9861	0	0.803228	0	13.4837	8.21591	3.95833	203.86	7607.07	0.224239	-4.99745	5.22169	MAGI1	-	-
chr17:59147192-59147577:mpeak_29829|chr17_58755171_59469337_BCAS3_NM_+|	121.195	4.44624	0.544571	-8.16467	3.22323e-16	1.47962e-12	239.597	209.642	265.106	185.599	186.725	196.597	4.22197	1.60646	4.01675	49.969	54.5238	56.7361	352.866	7255.78	0.328392	-4.03355	4.36194	BCAS3	-	-
chr2:136074644-136074697:mpeak_38403|chr2_135958010_136288806_ZRANB3_NM_-|	12.5375	5.21126	1.34747	-3.86745	0.000109978	0.0152473	14.7769	20.0807	29.4562	12.6905	13.4442	26.3889	1.05549	0	0	12.6905	11.9504	7.91667	161.325	6093.24	0.292161	-4.94701	5.23917	ZRANB3	-	-
chr6:73696415-73696542:mpeak_57141|chr6_73331570_73904174_KCNQ5_NM_+|	8.25179	5.24256	1.39485	-3.7585	0.000170934	0.0196168	11.6104	16.8678	10.7113	8.72474	9.70971	9.23611	1.05549	0	0	8.72474	5.22831	17.1528	88.9562	3712.91	0.502117	-4.8812	5.38331	KCNQ5	-	-
chr2:242385677-242385839:mpeak_40644|chr2_242295663_242433422_FARP2_NM_+|	18.9783	2.62138	0.975128	-2.68824	0.00718293	0.206083	31.6648	26.5065	21.4227	41.2442	41.8264	34.3056	2.11099	0.803228	0	11.8974	6.72211	9.23611	421.374	2731.23	-0.560409	-3.25679	2.69638	FARP2	-	-
chr16:78389432-78389643:mpeak_26549|chr16_78133309_79245504_WWOX_NM_+|	12.2575	3.98577	1.30107	-3.06347	0.00218788	0.100434	29.5538	17.671	14.7281	23.0016	15.6849	15.8333	1.05549	0	1.33892	19.0358	5.22831	3.95833	193.179	2587.4	0.184391	-3.5591	3.74349	WWOX	-	-
chr2:230404464-230404485:mpeak_40249|chr2_230223367_230579286_DNER_NM_-|	3.90197	4.35702	1.61725	-2.69409	0.00705818	0.20442	2.11099	4.81937	10.7113	3.96579	4.4814	3.95833	0	0.803228	0	7.93158	6.72211	1.31944	77.665	2196.35	0.508005	-4.31369	4.8217	DNER	-	-
chr6:73696144-73696287:mpeak_57140|chr6_73331570_73904174_KCNQ5_NM_+|	5.70285	5.26221	1.49362	-3.52313	0.000426484	0.0376495	4.22197	8.03228	9.37242	3.96579	6.72211	3.95833	1.05549	0	0	8.72474	5.22831	17.1528	47.0852	2048.96	0.562282	-4.8812	5.44348	KCNQ5	-	-
chr2:136268956-136269199:mpeak_38407|chr2_135958010_136288806_ZRANB3_NM_-|	6.88775	4.49787	1.48416	-3.03058	0.00244088	0.106713	6.33296	4.01614	10.7113	6.34527	4.4814	17.1528	1.05549	0	0	12.6905	11.9504	7.91667	85.9383	1995.32	-0.409832	-4.94701	4.53717	ZRANB3	-	-
chr6:73696627-73696817:mpeak_57142|chr6_73331570_73904174_KCNQ5_NM_+|	4.93133	6.32099	1.6167	-3.9098	9.23708e-05	0.0132509	5.27747	4.81937	10.7113	3.96579	2.2407	0	1.05549	0	0	8.72474	5.22831	17.1528	19.9528	1971.42	1.7453	-4.8812	6.62649	KCNQ5	-	-
chr13:107989367-107989422:mpeak_18779|chr13_107823134_108519460_FAM155A_NM_-|	10.3396	5.56711	1.46603	-3.79742	0.000146212	0.0176628	7.38845	8.83551	20.0838	9.5179	7.46901	6.59722	1.05549	0.803228	0	37.2784	22.407	2.63889	37.841	1953.37	0.62246	-5.06741	5.68987	FAM155A	-	-
chr15:36907504-36907685:mpeak_21832|chr15_36871803_37100524_C15orf41_NM_+|	90.1776	1.51031	0.48499	-3.11411	0.00184499	0.0915616	128.77	181.53	184.771	130.078	144.152	192.639	12.6659	12.0484	6.69458	26.9674	20.9132	40.9028	525.851	1576.21	0.0846164	-1.49912	1.58373	C15orf41	-	-
chr17:71064165-71064317:mpeak_30191|chr17_70643801_71088853_SLC39A11_NM_-|	35.3852	4.68652	0.591059	-7.92902	2.20883e-15	6.75975e-12	40.1087	33.7356	52.2178	28.5537	29.876	34.3056	2.11099	4.01614	4.01675	61.8663	61.2459	72.5694	47.3909	1242.74	0.442944	-4.26983	4.71277	SLC39A11	-	-
chr16:78805647-78805670:mpeak_26550|chr16_78133309_79245504_WWOX_NM_+|	6.02587	4.70952	1.54002	-3.05809	0.00222752	0.100528	4.22197	6.42582	17.4059	6.34527	5.97521	1.31944	1.05549	0	1.33892	19.0358	5.22831	3.95833	48.33	1171.63	1.04036	-3.5591	4.59946	WWOX	-	-
chr11:11584480-11584505:mpeak_10546|chr11_11292837_11643561_GALNT18_NM_-|	33.7894	2.81989	0.90283	-3.12339	0.00178781	0.0906845	51.7192	48.9969	50.8788	55.5211	33.6105	59.375	4.22197	1.60646	8.0335	7.13842	27.6353	56.7361	162.285	1093.61	0.0296942	-2.7228	2.75249	GALNT18	-	-
chr3:101176059-101176195:mpeak_46578|chr3_101044924_101232085_SENP7_NM_-|	3.76541	3.76985	1.55686	-2.42144	0.0154591	0.305226	1.05549	4.81937	5.35567	3.96579	5.97521	3.95833	1.05549	0	0	4.75895	8.96281	5.27778	73.1562	1064.01	-0.30759	-4.16997	3.86239	SENP7	-	-
chr13:94186339-94186375:mpeak_18593|chr13_93879077_95055268_GPC6_NM_+|	15.1171	5.08518	0.899879	-5.65097	1.59549e-08	9.15511e-06	11.6104	12.8516	18.7448	8.72474	11.2035	11.875	0	1.60646	2.67783	36.4853	36.5981	29.0278	31.1457	1008.5	0.442088	-4.57494	5.01703	GPC6	-	-
chr2:33457547-33457572:mpeak_35866|chr2_33172368_33623430_LTBP1_NM_+|	4.37911	4.07138	1.49588	-2.72173	0.0064941	0.198741	4.22197	5.6226	6.69458	4.75895	5.97521	0	1.05549	0.803228	0	13.4837	5.97521	3.95833	45.8387	889.814	0.623677	-3.65519	4.27886	LTBP1	-	-
chr10:76361831-76361989:mpeak_8464|chr10_75910942_76468078_ADK_NM_+|	97.2751	3.22482	0.363247	-8.87776	6.82177e-19	6.26307e-15	140.381	128.516	188.787	97.5585	88.8812	113.472	26.3873	15.2613	16.067	115.801	118.757	117.431	85.2049	792.998	0.609814	-2.60849	3.21831	ADK	-	-
chr5:60670940-60671677:mpeak_52369|chr5_60628099_60839281_ZSWIM6_NM_+|	125.038	0.983441	0.371387	-2.64802	0.00809643	0.217986	174.156	189.562	254.394	234.775	199.423	203.194	32.7203	26.5065	21.4227	69.7979	52.2831	42.2222	387.936	766.418	-0.0443112	-1.02662	0.982312	ZSWIM6	-	-
chr11:76795697-76795728:mpeak_12495|chr11_76777991_76834733_CAPN5_NM_+|	15.6545	2.16166	0.882305	-2.45001	0.0142852	0.293069	26.3873	20.8839	25.4394	23.7947	22.407	21.1111	3.16648	0	6.69458	10.3111	5.22831	22.4306	177.28	737.351	0.111285	-1.94504	2.05633	CAPN5	-	-
chr2:136267890-136267967:mpeak_38405|chr2_135958010_136288806_ZRANB3_NM_-|	4.64774	3.91026	1.52319	-2.56714	0.0102541	0.242012	2.11099	1.60646	4.01675	3.17263	5.97521	5.27778	1.05549	0	0	12.6905	11.9504	7.91667	44.308	732.756	-0.89931	-4.94701	4.0477	ZRANB3	-	-
chr10:128975977-128975998:mpeak_9958|chr10_128593977_129249595_DOCK1_NM_+|	10.8534	6.37799	1.1664	-5.4681	4.5489e-08	2.32019e-05	6.33296	4.01614	8.0335	3.96579	0.746901	2.63889	1.05549	1.60646	0	34.899	36.5981	30.3472	7.21845	690.569	1.32221	-5.25774	6.57995	DOCK1	-	-
chr11:123026118-123026145:mpeak_13411|chr11_122944482_123066007_CLMP_NM_-|	14.1999	2.68926	0.721883	-3.72534	0.000195055	0.021839	27.4428	20.8839	14.7281	11.8974	16.4318	15.8333	4.22197	5.6226	1.33892	19.0358	22.407	10.5556	84.9306	563.821	0.513784	-2.2171	2.73088	CLMP	-	-
chr17:12780433-12780547:mpeak_27566|chr17_12692828_12893348_ARHGAP44_NM_+|	7.00243	2.31309	0.968055	-2.38941	0.0168752	0.31893	13.7214	14.4581	10.7113	8.72474	5.22831	6.59722	4.22197	1.60646	1.33892	7.13842	8.96281	1.31944	117.965	542.612	0.920274	-1.28129	2.20156	ARHGAP44	-	-
chr4:151709334-151709424:mpeak_50984|chr4_151186964_151936649_LRBA_NM_-|	10.6938	4.37566	0.970427	-4.50901	6.51323e-06	0.00166106	10.5549	4.81937	8.0335	7.93158	6.72211	2.63889	3.16648	1.60646	0	34.1058	27.6353	21.1111	20.8716	490.428	0.436836	-4.11759	4.55443	LRBA	-	-
chr12:112739520-112739722:mpeak_16818|chr12_112600327_112819896_HECTD4_NM_-|	34.6945	1.39542	0.478902	-2.91378	0.0035708	0.137746	48.5527	50.6034	64.268	39.6579	44.0671	50.1389	16.8879	8.83551	12.0503	30.9332	18.6725	31.6667	164.71	432.64	0.287853	-1.10538	1.39324	HECTD4	-	-
chr3:193373567-193373589:mpeak_48473|chr3_193310932_193412394_OPA1_NM_+|	117.72	1.0064	0.476384	-2.11258	0.0346364	0.473209	186.822	260.246	215.566	98.3516	103.072	197.917	50.6637	65.8647	42.8453	53.9348	85.8936	51.4583	208.765	415.774	0.730592	-0.263323	0.993915	OPA1	-	-
chr21:37658912-37658933:mpeak_42966|chr21_37536838_37665617_DOPEY2_NM_+|	5.69192	3.05696	1.26056	-2.42508	0.015305	0.304146	6.33296	5.6226	9.37242	3.96579	6.72211	3.95833	0	0	5.35567	8.72474	3.7345	14.5139	54.2993	398.232	0.542217	-2.33238	2.8746	DOPEY2	-	-
chr17:71044347-71044366:mpeak_30189|chr17_70643801_71088853_SLC39A11_NM_-|	22.3521	4.61565	0.737436	-6.25905	3.87332e-10	3.95122e-07	7.38845	8.83551	20.0838	11.1042	9.70971	5.27778	2.11099	4.01614	4.01675	61.8663	61.2459	72.5694	13.3338	357.927	0.476685	-4.26983	4.74651	SLC39A11	-	-
chr9:6835378-6835458:mpeak_65186|chr9_6757640_7013787_KDM4C_NR_+mpeak_65186|chr9_6720862_7174552_KDM4C_NM_+||	5.70065	2.33337	1.0427	-2.23781	0.0252335	0.405701	11.6104	4.01614	5.35567	7.13842	2.9876	6.59722	3.16648	1.60646	1.33892	7.13842	8.21591	9.23611	68.0071	343.304	0.327313	-2.00842	2.33573	KDM4C	-	-
chr10:7418662-7418720:mpeak_6948|chr10_7205872_7453448_SFMBT2_NM_-|	8.30365	2.58424	1.11148	-2.32504	0.0200697	0.354277	12.6659	9.63873	18.7448	4.75895	5.97521	5.27778	5.27747	4.01614	2.67783	2.37947	4.4814	23.75	52.308	342.895	1.35822	-1.35445	2.71266	SFMBT2	-	-
chr10:95853597-95853620:mpeak_8940|chr10_95753745_96087724_PLCE1_NM_+|	8.28658	2.58921	0.99338	-2.60647	0.00914816	0.23074	9.49944	5.6226	17.4059	2.37947	7.46901	9.23611	6.33296	1.60646	2.67783	7.93158	13.4442	15.8333	51.2901	306.369	0.769272	-1.80925	2.57852	PLCE1	-	-
chrX:62889385-62889409:mpeak_68864|chrX_62858089_63005426_ARHGEF9_NM_-|	8.5372	3.00365	1.16526	-2.57766	0.00994715	0.239254	12.6659	2.40968	13.3892	8.72474	4.4814	2.63889	2.11099	7.22905	0	16.6563	9.70971	22.4306	32.4716	304.761	0.845147	-2.38528	3.23043	ARHGEF9	-	-
chr8:123840323-123840355:mpeak_64469|chr8_123793900_123985481_ZHX2_NM_+|	7.81693	2.56177	1.09719	-2.33485	0.019551	0.34854	4.22197	8.83551	13.3892	3.17263	6.72211	9.23611	3.16648	5.6226	0	22.2084	11.9504	5.27778	48.5104	300.904	0.467184	-2.16575	2.63294	ZHX2	-	-
chr1:62504507-62504592:mpeak_2222|chr1_62208148_62626579_INADL_NM_+|	8.46536	2.7431	0.98214	-2.79298	0.00522248	0.175632	7.38845	4.01614	9.37242	2.37947	10.4566	9.23611	4.22197	1.60646	1.33892	20.6221	16.4318	14.5139	42.8023	289.884	-0.0872421	-2.84696	2.75972	INADL	-	-
chr16:47538703-47538850:mpeak_25638|chr16_47495209_47733139_PHKB_NM_+|	100.788	1.01909	0.343055	-2.97064	0.00297178	0.118112	110.827	131.729	117.825	116.594	150.874	155.694	51.7192	40.9646	33.4729	81.6953	121.745	96.3194	141.167	285.661	-0.23169	-1.24859	1.0169	PHKB	-	-
chr7:130329907-130329963:mpeak_61521|chr7_130146647_130353598_COPG2_NM_-|	17.1149	3.38425	0.652129	-5.18954	2.10816e-07	8.79772e-05	14.7769	16.8678	18.7448	10.3111	5.97521	13.1944	7.38845	6.42582	4.01675	44.4169	27.6353	35.625	27.3788	282.595	0.773353	-2.59425	3.3676	COPG2	-	-
chr17:58998192-58998234:mpeak_29825|chr17_58755171_59469337_BCAS3_NM_+|	17.2986	5.32067	0.82963	-6.4133	1.42402e-10	1.8677e-07	4.22197	8.03228	13.3892	3.17263	3.7345	3.95833	4.22197	1.60646	4.01675	49.969	54.5238	56.7361	6.73916	260.467	1.23884	-4.03355	5.27239	BCAS3	-	-
chr15:28565195-28565374:mpeak_21615|chr15_28357181_28567298_HERC2_NM_-|	25.1578	2.09632	0.557166	-3.76247	0.000168241	0.0195522	31.6648	46.5872	26.7783	19.829	26.1415	11.875	18.9989	13.6549	8.0335	35.6921	33.6105	29.0278	58.8277	258.141	0.86053	-1.27306	2.13359	HERC2	-	-
chr6:151256594-151256888:mpeak_58380|chr6_151186814_151422661_MTHFD1L_NM_+|	25.1967	1.1494	0.514988	-2.2319	0.0256214	0.409097	26.3873	30.5227	28.1173	29.3469	26.8884	43.5417	15.8324	10.442	6.69458	24.5879	33.6105	26.3889	117.957	257.901	-0.230781	-1.35933	1.12855	MTHFD1L	-	-
chr3:188545322-188545343:mpeak_48415|chr3_187871660_188592138_LPP_NM_+|	52.1891	3.06699	0.517309	-5.92873	3.05289e-09	2.00204e-06	44.3307	30.5227	45.5232	20.6221	41.8264	39.5833	25.3318	11.2452	13.3892	101.524	121.745	130.625	28.8312	240.916	0.238534	-2.82429	3.06283	LPP	-	-
chr16:11120839-11121008:mpeak_24606|chr16_11038344_11272191_CLEC16A_NM_+|	9.67063	3.05603	0.985113	-3.10221	0.00192079	0.093802	12.6659	3.21291	2.67783	6.34527	4.4814	9.23611	3.16648	3.21291	1.33892	16.6563	30.6229	22.4306	28.7804	240.424	-0.112584	-3.17501	3.06242	CLEC16A	-	-
chr15:28560821-28560868:mpeak_21613|chr15_28357181_28567298_HERC2_NM_-|	27.346	1.34521	0.474649	-2.8341	0.00459543	0.164166	37.9978	27.3097	32.134	33.3126	25.3946	32.9861	18.9989	13.6549	8.0335	35.6921	33.6105	29.0278	93.2503	239.489	0.0877189	-1.27306	1.36078	HERC2	-	-
chr16:81296098-81296201:mpeak_26584|chr16_81272295_81323952_BCO1_NM_+|	4.19521	2.94581	1.17692	-2.50297	0.0123155	0.265418	7.38845	8.03228	6.69458	3.17263	0	1.31944	4.22197	2.40968	2.67783	3.17263	5.97521	5.27778	31.1396	237.557	2.29959	-0.631859	2.93145	BCO1	-	-
chr15:36906128-36906337:mpeak_21830|chr15_36871803_37100524_C15orf41_NM_+|	21.071	1.67515	0.60403	-2.7733	0.00554912	0.18187	20.0544	21.6872	29.4562	18.2426	14.1911	29.0278	12.6659	12.0484	6.69458	26.9674	20.9132	40.9028	69.2264	226.68	0.212147	-1.49912	1.71126	C15orf41	-	-
chr17:29062046-29062122:mpeak_28248|chr17_29036625_29096889_SUZ12P1_NR_+|	7.97306	1.75641	0.873097	-2.0117	0.0442518	0.525583	11.6104	4.01614	10.7113	6.34527	8.21591	5.27778	6.33296	4.01614	2.67783	11.1042	8.21591	17.1528	54.3937	202.18	0.408805	-1.48533	1.89413	SUZ12P1	-	-
chr17:35501027-35501187:mpeak_28500|chr17_35444374_35766902_ACACA_NM_-|	50.2085	1.82128	0.519842	-3.50352	0.000459147	0.0391771	36.9423	33.7356	42.8453	42.0374	41.0795	72.5694	31.6648	16.0646	9.37242	96.7653	101.579	77.8472	56.3691	198.808	-0.455656	-2.27406	1.8184	ACACA	-	-
chr2:135178399-135178427:mpeak_38366|chr2_135011829_135206219_MGAT5_NM_+|	18.3676	2.98515	0.641927	-4.6503	3.31453e-06	0.000981637	11.6104	10.442	17.4059	8.72474	8.21591	13.1944	11.6104	5.6226	4.01675	42.8305	36.5981	50.1389	23.2582	185.688	0.388885	-2.60819	2.99707	MGAT5	-	-
chrX:46585047-46585213:mpeak_68482|chrX_46466638_46618607_SLC9A7_NM_-|	16.3725	1.68432	0.835025	-2.01709	0.0436862	0.523803	29.5538	13.6549	25.4394	7.93158	9.70971	15.8333	12.6659	5.6226	18.7448	10.3111	12.6973	34.3056	58.4057	185.368	1.03615	-0.630061	1.66621	SLC9A7	-	-
chr9:95301480-95301526:mpeak_66395|chr9_95087749_95375300_CENPP_NM_+|	10.0278	2.74722	0.910874	-3.01603	0.00256107	0.110203	9.49944	6.42582	17.4059	2.37947	2.2407	9.23611	7.38845	9.63873	2.67783	13.4837	20.1663	19.7917	25.9279	169.151	1.26633	-1.4394	2.70573	CENPP	-	-
chr16:14698004-14698157:mpeak_24719|chr16_14530629_14724128_PARN_NM_-|	26.398	1.22857	0.598379	-2.05316	0.0400574	0.509372	28.4983	11.2452	12.0503	33.3126	36.5981	19.7917	13.7214	12.0484	8.0335	46.7963	53.7769	40.9028	63.4047	153.221	-0.792369	-2.06532	1.27295	PARN	-	-
chr2:153246487-153246630:mpeak_38614|chr2_153191750_153504309_FMNL2_NM_+|	20.3242	1.80597	0.863201	-2.09218	0.0364221	0.484626	7.38845	19.2775	16.067	14.2768	14.938	19.7917	22.1654	8.03228	0	42.0374	40.3326	39.5833	40.1846	141.511	-0.197626	-2.01382	1.8162	FMNL2	-	-
chr2:163164830-163165026:mpeak_38770|chr2_163123889_163175218_IFIH1_NM_-|	7.14857	2.26059	0.998863	-2.26316	0.0236259	0.393664	7.38845	8.03228	14.7281	5.55211	1.4938	0	5.27747	9.63873	6.69458	13.4837	8.21591	5.27778	26.1178	139.508	2.09724	-0.319999	2.41724	IFIH1	-	-
chr1:246428453-246428477:mpeak_6632|chr1_245912966_246670644_SMYD3_NM_-|	9.97163	3.14073	0.910622	-3.44899	0.000562681	0.0453155	7.38845	4.81937	4.01675	6.34527	4.4814	0	2.11099	4.81937	5.35567	20.6221	25.3946	34.3056	13.479	132.057	0.583591	-2.70878	3.29237	SMYD3	-	-
chr8:10094801-10094950:mpeak_62344|chr8_9911778_10285657_MSRA_NM_+|	15.93	2.77694	0.772123	-3.5965	0.000322528	0.0303858	4.22197	11.2452	6.69458	3.96579	12.6973	7.91667	3.16648	7.22905	6.69458	48.3827	43.3202	35.625	19.3043	129.676	-0.1494	-2.89731	2.74791	MSRA	-	-
chr2:233415374-233415459:mpeak_40355|chr2_233415296_233445613_EIF4E2_NM_+|	42.6024	1.17697	0.418834	-2.8101	0.00495255	0.171583	44.3307	38.5549	45.5232	24.5879	34.3574	36.9444	36.9423	39.3582	29.4562	43.6237	64.9804	72.5694	52.927	121.419	0.421295	-0.776624	1.19792	EIF4E2	-	-
chr1:62407259-62407305:mpeak_2221|chr1_62208148_62626579_INADL_NM_+|	6.79493	2.25121	1.03623	-2.1725	0.0298182	0.439424	1.05549	4.81937	2.67783	3.17263	4.4814	6.59722	4.22197	1.60646	1.33892	20.6221	16.4318	14.5139	27.636	119.329	-0.736639	-2.84696	2.11032	INADL	-	-
chr11:9810448-9810474:mpeak_10485|chr11_9802063_10315754_SBF2_NM_-|	15.7265	3.22118	0.98139	-3.28226	0.00102978	0.0617934	9.49944	11.2452	2.67783	9.5179	3.7345	2.63889	14.7769	4.01614	1.33892	47.5895	32.8636	48.8194	12.2929	116.345	0.559656	-2.68286	3.24251	SBF2	-	-
chr7:156985254-156985371:mpeak_62175|chr7_156931654_157060278_UBE3C_NM_+|	95.2805	0.648349	0.275663	-2.35196	0.0186746	0.33705	102.383	114.862	99.0799	90.42	72.4494	72.5694	92.8834	93.9777	85.6907	93.5927	117.263	108.194	73.7936	116.06	0.426052	-0.227255	0.653307	UBE3C	-	-
chr15:36910774-36910851:mpeak_21833|chr15_36871803_37100524_C15orf41_NM_+|	14.0753	2.98006	0.715687	-4.16391	3.12843e-05	0.00598377	10.5549	13.6549	12.0503	4.75895	3.7345	3.95833	12.6659	12.0484	6.69458	26.9674	20.9132	40.9028	14.0249	115.445	1.54203	-1.49912	3.04114	C15orf41	-	-
chr19:33460938-33461149:mpeak_33304|chr19_33370284_33462935_CEP89_NM_-|	24.7381	1.38261	0.55923	-2.47234	0.0134232	0.281366	24.2763	13.6549	18.7448	14.2768	17.1787	26.3889	20.0544	12.8516	17.4059	38.8648	35.1043	58.0556	43.8134	112.649	-0.0294392	-1.39183	1.3624	CEP89	-	-
chr17:64649836-64649855:mpeak_30058|chr17_64298925_64799990_PRKCA_NM_+|	23.408	4.14184	0.835637	-4.95651	7.17725e-07	0.00025344	4.22197	6.42582	5.35567	1.58632	5.22831	9.23611	7.38845	3.21291	4.01675	55.5211	78.4246	100.278	6.85274	109.477	-0.00425492	-4.00206	3.9978	PRKCA	-	-
chr12:94089656-94089678:mpeak_16196|chr12_94071150_94243745_CRADD_NM_+|	9.89535	1.97266	0.918963	-2.14662	0.0318236	0.45158	3.16648	4.01614	5.35567	7.13842	5.22831	7.91667	3.16648	5.6226	2.67783	35.6921	26.8884	11.875	27.2423	109.343	-0.693959	-2.6989	2.00494	CRADD	-	-
chr7:98015665-98016043:mpeak_60679|chr7_97922908_98030427_BAIAP2L1_NM_-|	103.229	0.792881	0.275642	-2.87649	0.00402128	0.151931	111.882	109.239	103.097	88.8337	79.1715	59.375	117.16	95.5841	95.0631	122.146	129.214	127.986	59.94	105.332	0.511857	-0.30149	0.813347	BAIAP2L1	-	-
chr1:10167335-10167384:mpeak_380|chr1_10093040_10239952_UBE4B_NM_+|	36.0629	1.00101	0.495026	-2.02213	0.0431624	0.522024	34.8313	29.7194	26.7783	31.7263	31.3698	22.4306	30.6093	40.1614	16.067	69.0048	43.3202	56.7361	50.5892	105.172	0.0946986	-0.961151	1.05585	UBE4B	-	-
chr3:194851571-194851599:mpeak_48514|chr3_194790840_194991895_XXYLT1_NM_-|	45.2001	2.87232	0.509478	-5.63778	1.72259e-08	9.303e-06	20.0544	17.671	20.0838	11.8974	18.6725	21.1111	30.6093	16.0646	10.7113	118.974	118.01	138.542	13.7623	100.739	0.161664	-2.71016	2.87182	XXYLT1	-	-
chr21:45390339-45390362:mpeak_43164|chr21_45285115_45402184_AGPAT3_NM_+|	131.179	0.968432	0.376314	-2.57347	0.0100686	0.240102	125.604	77.9131	92.3853	80.109	120.251	114.792	125.604	83.5357	103.097	191.151	202.41	257.292	48.4213	94.7687	-0.0909265	-1.05969	0.968768	AGPAT3	-	-
chr15:36905769-36906051:mpeak_21829|chr15_36871803_37100524_C15orf41_NM_+|	14.262	1.8913	0.686796	-2.7538	0.00589086	0.189768	9.49944	10.442	9.37242	4.75895	8.96281	7.91667	12.6659	12.0484	6.69458	26.9674	20.9132	40.9028	24.3722	93.3296	0.437986	-1.49912	1.9371	C15orf41	-	-
chr8:59501182-59501349:mpeak_63442|chr8_59496759_59572404_NSMAF_NM_-|	30.3875	1.03307	0.490405	-2.10657	0.0351551	0.475992	20.0544	25.7033	28.1173	22.2084	20.9132	17.1528	30.6093	27.3097	26.7783	30.9332	51.5362	63.3333	41.3397	87.2222	0.293539	-0.783628	1.07717	NSMAF	-	-
chr13:99464629-99464819:mpeak_18690|chr13_99447002_99738660_DOCK9_NM_-|	10.5836	1.92325	0.888642	-2.16426	0.0304447	0.442883	5.27747	7.22905	4.01675	3.96579	5.97521	6.59722	4.22197	8.83551	6.69458	11.1042	26.1415	36.9444	22.2917	83.6534	-0.00130483	-1.90922	1.90792	DOCK9	-	-
chr15:64885152-64885234:mpeak_22914|chr15_64791618_64973890_ZNF609_NM_+|	34.7241	1.54469	0.531836	-2.90446	0.00367892	0.141213	27.4428	13.6549	25.4394	23.7947	15.6849	15.8333	39.0533	25.7033	18.7448	62.6595	64.2335	84.4444	26.1728	79.6839	0.266541	-1.33968	1.60622	ZNF609	-	-
chr7:129142502-129142671:mpeak_61474|chr7_129142319_129152087_SMKR1_NM_+|	10.2429	2.09432	0.790237	-2.65025	0.00804327	0.217477	6.33296	4.81937	10.7113	2.37947	3.7345	3.95833	7.38845	12.8516	9.37242	17.4495	20.1663	23.75	16.4136	73.8325	1.11814	-1.05123	2.16937	SMKR1	-	-
chr5:59755715-59755982:mpeak_52333|chr5_58270907_59783925_PDE4D_NM_-|	144.593	1.22495	0.462776	-2.64697	0.00812173	0.218028	72.829	68.2744	107.113	89.6269	83.6529	81.8056	182.6	106.829	69.6237	295.055	241.249	336.458	29.2274	69.1309	-0.0393793	-1.28139	1.24201	PDE4D	-	-
chrX:41781095-41781145:mpeak_68408|chrX_41379849_41782287_CASK_NM_-|	30.1877	2.23487	1.12183	-1.99216	0.0463535	0.538017	4.22197	12.8516	34.8118	9.5179	10.4566	9.23611	42.2197	32.1291	1.33892	84.0748	79.1715	42.2222	14.2166	68.552	0.828837	-1.44079	2.26962	CASK	-	-
chr2:165653187-165653238:mpeak_38788|chr2_165542542_165698678_COBLL1_NM_-|	6.12292	3.39681	1.35908	-2.49936	0.0124419	0.266795	4.22197	4.01614	9.37242	0	1.4938	0	12.6659	6.42582	6.69458	4.75895	11.9504	11.875	5.22594	68.2941	3.55938	-0.14862	3.708	COBLL1	-	-
chr17:35666243-35666285:mpeak_28502|chr17_35444374_35766902_ACACA_NM_-|	34.1595	2.35494	0.615575	-3.8256	0.000130456	0.0166383	8.44395	16.8678	13.3892	10.3111	10.4566	17.1528	31.6648	16.0646	9.37242	96.7653	101.579	77.8472	13.7298	67.7753	0.0293913	-2.27406	2.30345	ACACA	-	-
chr9:2843470-2843606:mpeak_65081|chr9_2804463_2844130_KIAA0020_NM_-|	60.6949	0.984178	0.381169	-2.582	0.00982292	0.239018	53.8302	33.7356	58.9123	29.3469	26.8884	31.6667	77.051	75.5034	70.9626	73.7637	91.1219	105.556	32.5032	65.5333	0.736718	-0.27493	1.01165	KIAA0020	-	-
chr8:118879006-118879057:mpeak_64432|chr8_118812136_119124058_EXT1_NM_-|	31.5277	3.22381	0.782887	-4.11785	3.82421e-05	0.00688434	11.6104	6.42582	17.4059	6.34527	4.4814	7.91667	27.4428	9.63873	17.4059	64.2458	64.2335	141.181	6.95073	65.0464	0.919089	-2.30714	3.22623	EXT1	-	-
chr2:26032899-26033107:mpeak_35528|chr2_25967345_26101312_ASXL2_NM_-|	37.5236	0.970695	0.407475	-2.38222	0.0172087	0.322814	18.9989	28.9162	29.4562	20.6221	23.1539	18.4722	46.4417	36.9485	36.1508	68.2116	58.2583	64.6528	32.5698	64.7236	0.313764	-0.676994	0.990758	ASXL2	-	-
chr12:49717624-49717816:mpeak_14852|chr12_49716970_49725355_TROAP_NM_+|	24.1891	1.07759	0.530213	-2.03238	0.0421152	0.51672	11.6104	12.8516	17.4059	9.5179	13.4442	19.7917	20.0544	28.113	17.4059	48.3827	50.7893	40.9028	30.5221	63.8492	-0.0302042	-1.09502	1.06481	TROAP	-	-
chr10:76414874-76414949:mpeak_8465|chr10_75910942_76468078_ADK_NM_+|	39.647	2.9341	0.50848	-5.77034	7.91141e-09	4.84231e-06	12.6659	10.442	13.3892	8.72474	8.96281	11.875	26.3873	15.2613	16.067	115.801	118.757	117.431	8.39872	63.236	0.304009	-2.60849	2.9125	ADK	-	-
chr5:134259000-134259390:mpeak_53951|chr5_134240809_134296275_PCBD2_NM_+|	43.7116	2.00793	0.64321	-3.12173	0.0017979	0.0906848	17.9434	27.3097	66.9458	7.13842	7.46901	15.8333	52.7747	68.2744	64.268	72.1774	59.7521	64.6528	15.485	60.5443	1.88198	-0.0851374	1.96712	PCBD2	-	-
chr15:85958536-85958889:mpeak_23699|chr15_85923846_86287858_AKAP13_NM_+|	36.8695	1.2561	0.570567	-2.20149	0.0277012	0.421765	28.4983	17.671	26.7783	11.1042	14.938	22.4306	58.0521	46.5872	20.0838	65.039	73.1963	58.0556	24.6944	58.4877	0.589687	-0.654264	1.24395	AKAP13	-	-
chr3:30720306-30720389:mpeak_45185|chr3_30647993_30732911_TGFBR2_NM_+|	36.2174	1.40124	0.561785	-2.49427	0.0126217	0.269488	21.1099	23.2936	21.4227	16.6563	11.9504	17.1528	52.7747	41.7679	18.7448	53.1416	64.2335	92.3611	21.8177	58.1055	0.524589	-0.888589	1.41318	TGFBR2	-	-
chr6:151413871-151413892:mpeak_58383|chr6_151186814_151422661_MTHFD1L_NM_+|	12.2448	1.8426	0.762381	-2.4169	0.0156532	0.306557	5.27747	5.6226	6.69458	3.17263	5.97521	2.63889	15.8324	10.442	6.69458	24.5879	33.6105	26.3889	13.9344	53.3673	0.577973	-1.35933	1.93731	MTHFD1L	-	-
chr3:43441239-43441257:mpeak_45538|chr3_43408466_43663560_ANO10_NM_-|	14.3957	2.03167	0.771484	-2.63346	0.00845204	0.222344	4.22197	3.21291	5.35567	4.75895	4.4814	5.27778	10.5549	8.83551	5.35567	45.21	30.6229	44.8611	12.0289	51.6871	-0.182777	-2.28608	2.1033	ANO10	-	-
chr10:34633391-34633535:mpeak_7569|chr10_34400490_35104253_PARD3_NM_-|	20.2965	1.97041	0.973387	-2.02429	0.0429407	0.521463	3.16648	0.803228	1.33892	7.13842	5.22831	14.5139	3.16648	2.40968	5.35567	61.8663	56.7645	81.8056	13.411	48.5612	-2.34016	-4.19654	1.85638	PARD3	-	-
chr22:40982827-40982885:mpeak_44212|chr22_40807911_41032723_MKL1_NM_-|	75.1508	1.37349	0.414676	-3.3122	0.000925657	0.0590171	40.1087	37.7517	42.8453	32.5195	23.9008	23.75	98.1609	69.8808	87.0296	111.835	137.43	196.597	17.981	47.3224	0.590355	-0.805698	1.39605	MKL1	-	-
chr19:38599216-38599236:mpeak_33600|chr19_38397860_38696736_SIPA1L3_NM_+|	25.055	2.08259	0.670877	-3.10428	0.00190745	0.093802	12.6659	5.6226	9.37242	6.34527	5.97521	7.91667	30.6093	19.2775	10.7113	57.9006	53.7769	80.4861	10.5312	45.6465	0.450845	-1.66499	2.11583	SIPA1L3	-	-
chr15:71771922-71771943:mpeak_23205|chr15_71433787_72069570_THSD4_NM_+|	50.8823	2.69506	0.54183	-4.97399	6.55883e-07	0.000240866	9.49944	16.0646	17.4059	9.5179	8.21591	11.875	34.8313	33.7356	30.7951	138.803	104.566	195.278	6.75004	43.2459	0.537301	-2.14229	2.67959	THSD4	-	-
chr10:34620040-34620146:mpeak_7566|chr10_34400490_35104253_PARD3_NM_-|	19.5621	2.36899	0.967522	-2.44851	0.0143449	0.293069	0	3.21291	1.33892	4.75895	7.46901	6.59722	3.16648	2.40968	5.35567	61.8663	56.7645	81.8056	9.3921	41.6383	-2.04815	-4.19654	2.14839	PARD3	-	-
chr22:46875805-46875844:mpeak_44503|chr22_46759084_46933067_CELSR1_NM_-|	24.3952	1.05277	0.535738	-1.96508	0.0494046	0.562759	12.6659	11.2452	4.01675	11.8974	13.4442	7.91667	21.1099	23.2936	22.7616	49.969	59.0052	55.4167	20.2312	41.5809	-0.252007	-1.29135	1.03934	CELSR1	-	-
chr7:11860356-11860645:mpeak_59088|chr7_11415505_11871824_THSD7A_NM_-|	36.2219	2.48393	0.623477	-3.98399	6.77664e-05	0.0104858	8.44395	4.01614	6.69458	6.34527	10.4566	6.59722	18.9989	19.2775	8.0335	113.422	103.072	129.306	6.76667	41.362	-0.288757	-2.90054	2.61179	THSD7A	-	-
chr22:29447384-29447442:mpeak_43748|chr22_29279754_29449566_ZNRF3_NM_+mpeak_43748|chr22_29279754_29449566_ZNRF3_NM_+||	24.6019	1.42615	0.70788	-2.01468	0.0439381	0.524103	13.7214	6.42582	8.0335	8.72474	5.97521	10.5556	39.0533	22.4904	9.37242	53.9348	52.2831	64.6528	14.7805	39.7382	0.158112	-1.26872	1.42683	ZNRF3	-	-
chr5:154109018-154109145:mpeak_54625|chr5_154092461_154193446_LARP1_NM_+|	299.059	0.866071	0.260761	-3.32132	0.000895925	0.0584022	123.493	138.958	157.992	139.596	102.325	101.597	362.034	396.795	369.541	491.758	621.421	583.194	20.2502	37.2611	0.291524	-0.588214	0.879738	LARP1	-	-
chr17:560524-560596:mpeak_26928|chr17_422538_618096_VPS53_NM_-|	32.487	2.16082	0.536998	-4.0239	5.72431e-05	0.0093848	10.5549	9.63873	9.37242	7.13842	7.46901	6.59722	34.8313	22.4904	22.7616	84.8679	84.3998	89.7222	8.18744	36.9192	0.479562	-1.69332	2.17289	VPS53	-	-
chr2:101470423-101470549:mpeak_37593|chr2_101436612_101611861_NPAS2_NM_+|	59.8815	2.34247	0.661782	-3.53964	0.000400674	0.0360646	11.6104	14.4581	20.0838	11.1042	14.938	9.23611	67.5516	44.1775	14.7281	145.941	157.596	207.153	6.90798	36.4964	0.387619	-2.0138	2.40142	NPAS2	-	-
chr17:72831917-72831939:mpeak_30237|chr17_72772621_72832065_TMEM104_NM_+|	16.3466	2.15366	0.758168	-2.84061	0.0045028	0.162757	4.22197	4.81937	8.0335	5.55211	2.2407	1.31944	13.7214	14.4581	18.7448	36.4853	35.1043	51.4583	7.40545	36.388	0.905992	-1.39081	2.2968	TMEM104	-	-
chr12:9588255-9588355:mpeak_13981|chr12_9571295_9600768_DDX12P_NR_-|	17.8475	2.05324	0.748847	-2.74186	0.0061092	0.194078	9.49944	13.6549	10.7113	1.58632	2.9876	2.63889	37.9978	33.7356	21.4227	29.3469	32.1167	18.4722	9.02325	36.3537	2.23119	0.220807	2.01038	DDX12P	-	-
chr12:20687522-20687542:mpeak_14214|chr12_20522178_20832963_PDE3A_NM_+|	26.5482	3.1973	1.1858	-2.69632	0.00701094	0.20442	7.38845	5.6226	1.33892	1.58632	2.9876	5.27778	30.6093	12.0484	0	102.317	87.3874	62.0139	3.91377	33.6398	0.542603	-2.56093	3.10354	PDE3A	-	-
chr6:100994493-100994602:mpeak_57593|chr6_100957409_101329248_ASCC3_NM_-|	30.3246	1.17235	0.528412	-2.21864	0.0265114	0.41115	12.6659	12.0484	14.7281	7.93158	8.21591	10.5556	49.6082	40.9646	28.1173	65.8321	65.7273	47.5	14.913	33.2314	0.562744	-0.593239	1.15598	ASCC3	-	-
chrX:133547846-133548000:mpeak_69906|chrX_133507341_133559230_PHF6_NM_+|	18.0488	1.80207	0.826624	-2.18003	0.029255	0.434612	10.5549	4.01614	9.37242	2.37947	2.2407	5.27778	20.0544	19.2775	37.4897	24.5879	29.876	51.4583	9.34455	31.1677	1.27443	-0.463424	1.73785	PHF6	-	-
chr5:60189200-60189276:mpeak_52350|chr5_60170510_60240905_ERCC8_NM_-|	11.6762	2.0571	0.93035	-2.21111	0.0270285	0.415659	5.27747	4.81937	6.69458	0.793158	2.2407	1.31944	11.6104	23.2936	21.4227	21.4153	25.3946	15.8333	6.94936	29.8108	1.94754	-0.15334	2.10088	ERCC8	-	-
chr16:22243306-22243400:mpeak_25009|chr16_22217591_22295207_EEF2K_NM_+|	33.2711	1.53272	0.548084	-2.7965	0.00516589	0.17521	12.6659	12.0484	12.0503	9.5179	2.9876	9.23611	54.8857	40.1614	33.4729	69.7979	67.2211	75.2083	10.2445	28.6061	0.757858	-0.723618	1.48148	EEF2K	-	-
chr17:65975634-65975664:mpeak_30114|chr17_65821779_65978367_BPTF_NM_+|	32.181	1.34096	0.567125	-2.36449	0.0180548	0.330861	7.38845	11.2452	20.0838	7.13842	4.4814	9.23611	50.6637	53.013	34.8118	62.6595	68.7149	56.7361	11.0871	27.9571	0.892524	-0.441813	1.33434	BPTF	-	-
chr1:89294729-89294880:mpeak_2687|chr1_89149921_89298927_PKN2_NM_+|	20.2494	1.81844	0.767106	-2.37051	0.0177634	0.327482	10.5549	7.22905	2.67783	3.96579	2.2407	5.27778	34.8313	27.3097	12.0503	44.4169	51.5362	40.9028	8.39151	27.5798	0.833275	-0.883335	1.71661	PKN2	-	-
chr4:83782776-83782870:mpeak_50034|chr4_83740406_83812433_SEC31A_NM_-|	96.8317	0.762339	0.376232	-2.02625	0.0427396	0.521463	41.1642	41.7679	62.9291	28.5537	14.938	19.7917	176.267	200.807	167.365	122.94	150.874	134.583	15.4956	26.7911	1.2047	0.414799	0.789899	SEC31A	-	-
chr8:131072296-131072354:mpeak_64636|chr8_131067051_131455906_ASAP1_NM_-|	56.4868	1.90963	0.556589	-3.43095	0.000601469	0.0473753	20.0544	12.0484	5.35567	10.3111	9.70971	14.5139	65.4406	37.7517	37.4897	138.01	146.393	180.764	7.42416	26.6263	0.117247	-1.72531	1.84255	ASAP1	-	-
chr12:48081655-48081777:mpeak_14734|chr12_48057373_48099844_RPAP3_NM_-|	39.0259	1.09602	0.501281	-2.18644	0.0287834	0.430864	13.7214	12.8516	24.1005	4.75895	8.21591	7.91667	62.2741	69.0776	77.6572	68.2116	57.5114	62.0139	11.1281	24.2447	1.27832	0.154852	1.12346	RPAP3	-	-
chr3:120441161-120441190:mpeak_46916|chr3_120408735_120461384_RABL3_NM_-|	48.4639	1.22051	0.498753	-2.44712	0.0144004	0.293149	14.7769	10.442	18.7448	5.55211	9.70971	19.7917	62.2741	64.2582	54.8956	115.008	109.794	96.3194	10.9159	24.232	0.326755	-0.823724	1.15048	RABL3	-	-
chr19:10259316-10259335:mpeak_32522|chr19_10244377_10305755_DNMT1_NM_-|	24.3503	1.46609	0.616855	-2.37672	0.0174673	0.322814	7.38845	8.03228	8.0335	4.75895	2.2407	6.59722	35.8868	37.7517	28.1173	47.5895	53.03	52.7778	8.86383	23.0495	0.786573	-0.592162	1.37874	DNMT1	-	-
chr16:70813844-70814041:mpeak_26347|chr16_70721993_70835061_VAC14_NM_-|	29.8389	2.81966	0.746051	-3.77945	0.000157173	0.0187403	2.11099	6.42582	6.69458	2.37947	2.9876	2.63889	30.6093	24.9001	14.7281	95.9722	88.1343	80.4861	3.02577	21.6856	0.9279	-1.91346	2.84136	VAC14	-	-
chr16:69629105-69629134:mpeak_26239|chr16_69599868_69730262_NFAT5_NM_+|	25.0356	1.61672	0.770754	-2.09758	0.035942	0.480845	5.27747	5.6226	12.0503	2.37947	5.22831	1.31944	48.5527	34.5388	30.7951	53.9348	32.1167	68.6111	5.77206	20.1519	1.36223	-0.441527	1.80376	NFAT5	-	-
chr2:61608651-61608695:mpeak_36515|chr2_61415844_61697849_USP34_NM_-|	28.8322	1.87615	0.744776	-2.51908	0.0117663	0.261564	7.38845	8.03228	2.67783	4.75895	2.9876	3.95833	44.3307	36.1453	16.067	71.3842	88.8812	59.375	5.32911	18.7466	0.628765	-1.1859	1.81466	USP34	-	-
chr2:234172633-234172709:mpeak_40388|chr2_234160216_234202902_ATG16L1_NM_+|	24.808	1.40505	0.685767	-2.04887	0.0404749	0.510912	7.38845	8.03228	4.01675	3.17263	4.4814	2.63889	34.8313	48.1937	28.1173	49.969	61.9928	44.8611	6.56341	17.4888	0.917188	-0.496729	1.41392	ATG16L1	-	-
chr5:107282014-107282044:mpeak_53334|chr5_107197561_107717799_FBXL17_NM_-|	31.7092	2.02005	0.638244	-3.16501	0.0015508	0.0837522	5.27747	7.22905	5.35567	3.17263	2.9876	5.27778	32.7203	33.7356	37.4897	90.42	77.6777	79.1667	4.62582	17.1842	0.643072	-1.25023	1.8933	FBXL17	-	-
chr8:66619235-66619435:mpeak_63575|chr8_66556887_66621210_MTFR1_NM_+|	47.335	1.24664	0.584199	-2.13393	0.0328489	0.458243	12.6659	13.6549	12.0503	8.72474	7.46901	2.63889	92.8834	85.1422	49.5399	115.801	72.4494	95	6.64876	16.8615	1.02678	-0.315797	1.34258	MTFR1	-	-
chr16:19557132-19557210:mpeak_24912|chr16_19535178_19562517_CCP110_NM_+|	25.7774	2.77102	0.984167	-2.8156	0.00486866	0.169584	4.22197	8.83551	14.7281	0	0.746901	2.63889	44.3307	52.2098	68.2848	38.0716	34.3574	40.9028	2.9875	16.8576	3.03677	0.540385	2.49639	CCP110	-	-
chr22:38142186-38142368:mpeak_44048|chr22_38092994_38169789_TRIOBP_NM_+|	50.9151	1.36081	0.490861	-2.77228	0.00556643	0.18187	11.6104	10.442	16.067	7.93158	5.97521	6.59722	75.9955	85.9454	65.6069	114.215	114.276	96.3194	6.31262	16.7523	0.894619	-0.513426	1.40805	TRIOBP	-	-
chr9:4285523-4285685:mpeak_65098|chr9_3828408_4300035_GLIS3_NM_-|	50.6802	3.62695	0.940011	-3.85841	0.000114127	0.0153673	12.6659	2.40968	5.35567	2.37947	2.9876	0	62.2741	40.1614	20.0838	193.531	162.077	104.236	1.16715	16.676	1.92857	-1.90814	3.83671	GLIS3	-	-
chr3:196112149-196112171:mpeak_48589|chr3_196083717_196159345_UBXN7_NM_-|	21.458	1.81897	0.899746	-2.02165	0.0432129	0.522024	3.16648	4.81937	9.37242	0.793158	0.746901	5.27778	26.3873	34.5388	45.5232	33.3126	32.8636	60.6944	5.37385	16.3066	1.34824	-0.253193	1.60143	UBXN7	-	-
chr2:58359602-58359729:mpeak_36442|chr2_58134785_58386483_VRK2_NM_+|	33.2784	2.54935	0.72786	-3.50253	0.000460857	0.0391771	6.33296	8.03228	8.0335	2.37947	2.2407	1.31944	51.7192	54.6195	33.4729	76.9364	72.4494	81.8056	2.56914	16.0207	1.91497	-0.725603	2.64058	VRK2	-	-
chr7:652802-652900:mpeak_58735|chr7_590239_767313_PRKAR1B_NM_-|	47.2571	1.66603	0.687768	-2.42237	0.0154195	0.305116	4.22197	5.6226	4.01675	9.5179	5.22831	7.91667	42.2197	28.9162	16.067	115.801	183.738	143.819	5.11164	15.8955	-0.709266	-2.34602	1.63676	PRKAR1B	-	-
chr21:44296809-44296883:mpeak_43095|chr21_44270352_44299699_WDR4_NR_-mpeak_43095|chr21_44263391_44299699_WDR4_NM_-||	48.1529	1.50241	0.540536	-2.77949	0.0054445	0.179806	7.38845	7.22905	10.7113	5.55211	6.72211	7.91667	58.0521	60.2421	42.8453	117.387	111.288	142.5	5.43971	15.7186	0.327077	-1.20379	1.53087	WDR4	-	-
chr5:138371078-138371252:mpeak_54112|chr5_138283162_138534065_SIL1_NM_-|	44.8105	1.3831	0.621292	-2.22617	0.0260026	0.410033	6.33296	4.81937	2.67783	6.34527	5.22831	9.23611	47.4972	34.5388	25.4394	120.56	135.189	139.861	5.26015	12.8682	-0.589437	-1.88007	1.29064	SIL1	-	-
chr7:36462238-36462303:mpeak_59584|chr7_36429411_36492085_ANLN_NM_+|	34.3439	1.37125	0.672607	-2.03871	0.0414793	0.510912	4.22197	3.21291	9.37242	3.17263	2.9876	3.95833	54.8857	51.4066	38.8286	82.4885	78.4246	79.1667	4.21467	11.5816	0.732083	-0.726259	1.45834	ANLN	-	-
chr22:51223653-51223726:mpeak_44608|chr22_51195513_51237082_RPL23AP82_NR_+|	31.6409	2.00069	0.899656	-2.22384	0.026159	0.410033	3.16648	12.0484	8.0335	0.793158	2.2407	1.31944	46.4417	69.0776	85.6907	53.9348	33.6105	63.3333	2.8853	11.5543	2.41695	0.415313	2.00163	RPL23AP82	-	-
chr20:17930779-17930896:mpeak_41192|chr20_17923051_17949634_SNX5_NM_-|	150.42	0.781145	0.361531	-2.16066	0.0307216	0.44428	29.5538	16.0646	29.4562	20.6221	15.6849	26.3889	207.932	250.607	226.277	328.368	336.105	317.986	6.38153	10.9627	0.259952	-0.52068	0.780632	SNX5	-	-
chr17:17046323-17046352:mpeak_27696|chr17_16946073_17088136_MPRIP_NM_+|	71.6079	1.32491	0.584888	-2.26524	0.023498	0.392246	5.27747	8.83551	12.0503	5.55211	7.46901	11.875	101.327	83.5357	57.5734	153.873	171.787	240.139	4.40017	10.7918	0.0716198	-1.22268	1.2943	MPRIP	-	-
chr14:51131361-51131604:mpeak_19779|chr14_51102102_51135071_SAV1_NM_-|	72.1044	1.39924	0.620797	-2.25394	0.0241998	0.398776	10.5549	14.4581	26.7783	3.96579	4.4814	2.63889	125.604	167.875	207.532	123.733	91.8688	85.7639	3.67862	10.3374	2.22396	0.733327	1.49063	SAV1	-	-
chr7:47567572-47567592:mpeak_59840|chr7_47317818_47621742_TNS3_NM_-|	78.9301	2.12376	0.863981	-2.45811	0.0139669	0.289458	3.16648	5.6226	6.69458	7.93158	5.22831	3.95833	82.3285	45.784	24.1005	153.873	177.015	431.458	2.24546	10.1724	-0.144786	-2.32436	2.17957	TNS3	-	-
chr5:133912453-133912544:mpeak_53893|chr5_133860065_133914183_JADE2_NM_+|	48.7495	1.44797	0.637627	-2.27088	0.0231544	0.389688	11.6104	3.21291	8.0335	3.17263	4.4814	2.63889	84.4395	67.4711	84.3518	89.6269	104.566	121.389	3.26157	9.67435	1.15097	-0.417624	1.5686	JADE2	-	-
chr14:58761488-58761676:mpeak_20093|chr14_58734111_58764855_PSMA3-AS1_NR_-|	41.8307	2.46007	0.834227	-2.94892	0.00318884	0.125227	4.22197	2.40968	12.0503	1.58632	1.4938	1.31944	78.1065	60.2421	56.2345	103.111	94.1095	87.0833	1.54749	9.60099	2.08621	-0.547045	2.63325	PSMA3-AS1	-	-
chr2:191857382-191857455:mpeak_39367|chr2_191835443_191878976_STAT1_NM_-|	68.5311	1.45339	0.55679	-2.61031	0.00904606	0.230093	7.38845	12.0484	12.0503	5.55211	2.9876	5.27778	123.493	135.746	97.7409	118.974	149.38	151.736	3.28917	8.82044	1.18827	-0.234859	1.42313	STAT1	-	-
chr7:127562230-127562283:mpeak_61397|chr7_127292201_127732044_SND1_NM_+|	117.377	2.08523	0.59685	-3.49372	0.000476337	0.0393987	3.16648	6.42582	4.01675	7.93158	5.22831	9.23611	79.162	47.3904	57.5734	391.82	358.512	438.056	1.88457	7.39117	-0.718674	-2.69024	1.97157	SND1	-	-
chr1:181013923-181014036:mpeak_5003|chr1_181002560_181024360_MR1_NM_+|	34.888	2.91408	1.3043	-2.23421	0.0254693	0.407375	4.22197	6.42582	13.3892	0	0	0	93.9389	100.403	143.264	16.6563	17.9256	22.4306	0	7.11982	Inf	2.56599	Inf	MR1	-	-
chr17:17068390-17068617:mpeak_27702|chr17_16946073_17088136_MPRIP_NM_+|	69.6823	1.71183	0.698977	-2.44905	0.0143233	0.293069	5.27747	4.01614	6.69458	2.37947	2.9876	6.59722	101.327	83.5357	57.5734	153.873	171.787	240.139	2.11459	6.5948	0.418271	-1.22268	1.64095	MPRIP	-	-
chr19:19615969-19615989:mpeak_33111|chr19_19496641_19616152_GATAD2A_NM_+|	72.6599	1.59936	0.669443	-2.38909	0.0168902	0.31893	5.27747	4.01614	10.7113	1.58632	2.9876	6.59722	111.882	122.091	85.6907	138.803	177.762	204.514	2.14385	6.25812	0.84058	-0.704947	1.54553	GATAD2A	-	-
chr18:57000328-57000538:mpeak_31656|chr18_56998361_57026508_LMAN1_NM_-|	112.512	0.942814	0.480497	-1.96216	0.0497434	0.564326	6.33296	13.6549	10.7113	7.93158	5.22831	7.91667	196.322	167.071	211.549	252.224	221.83	249.375	2.91342	5.33952	0.542561	-0.331435	0.873995	LMAN1	-	-
chr5:16902640-16902751:mpeak_51783|chr5_16666902_16936385_MYO10_NM_-|	89.1189	1.42856	0.664863	-2.14865	0.0316622	0.45032	6.33296	3.21291	5.35567	3.96579	5.97521	3.95833	126.659	81.126	76.3183	233.189	210.626	312.708	1.83727	5.24511	0.100446	-1.41297	1.51341	MYO10	-	-
chr3:119682448-119682510:mpeak_46881|chr3_119545702_119813264_GSK3B_NM_-|	60.0775	1.96282	0.784076	-2.50336	0.0123021	0.265418	6.33296	4.81937	4.01675	0.793158	1.4938	3.95833	119.271	102.813	70.9626	125.319	147.886	133.264	1.53647	5.17634	1.28029	-0.472017	1.75231	GSK3B	-	-
chr16:15157048-15157146:mpeak_24756|chr16_15155762_15188192_RRN3_NM_-|	94.1271	1.74851	0.627703	-2.78556	0.00534348	0.178369	8.44395	9.63873	13.3892	3.17263	2.9876	0	188.933	201.61	224.938	162.597	162.077	151.736	1.29305	5.11337	2.353	0.369509	1.9835	RRN3	-	-
chrX:41196956-41197218:mpeak_68377|chrX_41192560_41223526_DDX3X_NR_+mpeak_68377|chrX_41192560_41206892_DDX3X_NM_+||	192.678	1.88619	0.545345	-3.45871	0.000542772	0.0444927	5.27747	9.63873	14.7281	4.75895	2.9876	3.95833	329.314	318.078	261.089	439.41	474.282	448.611	0.859199	3.26306	1.34064	-0.584519	1.92516	DDX3X	chrX:41197068:+;chrX:41197118:+;chrX:41197225:+	chrX_41337831_+;chrX_41337875_+;chrX_41337970_+
chrX:40450293-40450373:mpeak_68331|chrX_40440215_40464812_ATP6AP2_NM_+|	322.924	3.47812	1.28926	-2.69776	0.00698068	0.20442	6.33296	4.01614	14.7281	0	0	1.31944	727.235	714.873	1168.87	401.338	354.778	481.597	0.106603	0.96045	4.24837	1.07692	3.17146	ATP6AP2	chrX:40450372:+	chrX_40591118_+
chr9:86593044-86593198:mpeak_66241|chr9_86584355_86595569_HNRNPK_NM_-mpeak_66241|chr9_86584355_86595569_HNRNPK_NM_-||	258.996	0.971341	0.365669	-2.65634	0.00789943	0.215252	26.3873	17.671	18.7448	15.07	8.96281	15.8333	445.418	496.395	413.725	552.038	525.071	572.639	2.4165	4.63308	0.655673	-0.28338	0.939053	HNRNPK	chr9:86593044:-	chr9_83978131_-;chr9_83978277_-
chr8:97341104-97341156:mpeak_64088|chr8_97274113_97345684_PTDSS1_NM_+|	170.199	3.19389	0.962079	-3.31977	0.000900902	0.0584022	4.22197	4.81937	12.0503	0	1.4938	1.31944	305.038	320.488	271.8	288.71	371.957	460.486	0.250925	2.35049	2.90636	-0.321279	3.22764	PTDSS1	chr8:97341155:+	-
chr8:17092105-17092342:mpeak_62435|chr8_17088357_17104387_CNOT7_NM_-|	155.523	1.35109	0.600966	-2.2482	0.0245635	0.400585	13.7214	6.42582	17.4059	6.34527	0.746901	9.23611	281.817	303.62	298.578	256.19	276.353	395.833	1.7588	4.24802	1.20156	-0.070639	1.2722	CNOT7	chr8:17092102:-	chr8_17234578_-;chr8_17234728_-
chr8:144902813-144902887:mpeak_64879|chr8_144898989_144911556_PUF60_NM_-|	652.745	2.27721	0.833717	-2.7314	0.00630662	0.196943	4.22197	16.0646	2.67783	0.793158	0	5.27778	1083.99	1432.96	1614.73	1123.91	1224.92	1323.4	0.16532	0.555811	1.91941	0.170075	1.74933	PUF60	chr8:144902814:-	-
chr8:117661043-117661168:mpeak_64398|chr8_117657342_117768062_EIF3H_NM_-|	290.487	0.89576	0.432485	-2.07119	0.0383406	0.498591	12.6659	8.83551	18.7448	4.75895	9.70971	10.5556	579.466	507.64	482.01	624.216	600.508	626.736	1.35159	2.5649	0.68553	-0.238711	0.924241	EIF3H	chr8:117661083:-	chr8_116648815_-
chr7:33056816-33056916:mpeak_59534|chr7_33054443_33102409_NT5C3A_NM_-|	111.393	2.42901	0.978501	-2.48237	0.013051	0.276086	4.22197	9.63873	2.67783	0.793158	0.746901	1.31944	270.206	257.836	202.176	214.153	227.805	145.139	0.487059	2.26487	2.532	0.314732	2.21726	NT5C3A	chr7:33056816:-	chr7_33017268_-
chr7:1064116-1064233:mpeak_58765|chr7_1037440_1177893_C7orf50_NM_-|	182.963	1.17833	0.44266	-2.66194	0.00776915	0.214695	10.5549	14.4581	12.0503	6.34527	6.72211	14.5139	305.038	269.081	267.783	393.407	410.049	485.556	2.13972	4.40233	0.426302	-0.614539	1.04084	C7orf50	chr7:1064115:-;chr7:1064148:-	chr7_1024505_-
chr6:43544866-43545048:mpeak_56767|chr6_43543877_43581396_POLH_NM_+|	100.811	3.4349	1.32682	-2.58882	0.00963059	0.239018	5.27747	9.63873	30.7951	0.793158	0	0	265.984	332.536	334.729	63.4527	70.2087	96.3194	0.34488	4.89808	5.8488	2.02075	3.82805	POLH	chr6:43544973:+;chr6:43545049:+	chr6_43577324_+
chr6:159205669-159205756:mpeak_58523|chr6_159188110_159240456_EZR_NM_-|	300.131	1.23546	0.604322	-2.04438	0.0409161	0.510912	7.38845	8.83551	1.33892	2.37947	4.4814	2.63889	594.243	562.26	464.604	621.043	687.149	645.208	0.48632	1.08339	0.886565	-0.269009	1.15557	EZR	chr6:159205683:-	-
chr5:179240719-179240814:mpeak_55236|chr5_179233387_179263435_SQSTM1_NM_+|	889.489	2.11899	0.712837	-2.97261	0.00295276	0.118104	10.5549	3.21291	8.0335	1.58632	1.4938	3.95833	1374.25	1800.84	1409.88	1749.71	2439.38	1870.97	0.116145	0.475496	1.63109	-0.40242	2.03351	SQSTM1	chr5:179240770:+	chr5_179813791_+
chr5:172349204-172349315:mpeak_54899|chr5_172261222_172377711_ERGIC1_NM_+|	339.456	3.78307	1.08215	-3.49587	0.000472522	0.0393987	9.49944	7.22905	6.69458	0	2.2407	2.63889	317.703	174.3	609.207	565.522	492.955	1885.49	0.165749	2.12703	2.2631	-1.41867	3.68177	ERGIC1	chr5:172349305:+	chr5_172922301_+
chr5:172342167-172342282:mpeak_54898|chr5_172261222_172377711_ERGIC1_NM_+|	339.749	3.56626	1.06213	-3.35765	0.00078607	0.0550909	9.49944	4.01614	12.0503	0.793158	1.4938	3.95833	317.703	174.3	609.207	565.522	492.955	1885.49	0.212139	2.32161	2.03338	-1.41867	3.45204	ERGIC1	chr5:172342273:+	chr5_172915269_+
chr5:172328392-172328496:mpeak_54897|chr5_172261222_172377711_ERGIC1_NM_+|	339.068	4.21988	1.23099	-3.42804	0.000607954	0.0473753	6.33296	3.21291	10.7113	0	0.746901	2.63889	317.703	174.3	609.207	565.522	492.955	1885.49	0.115008	1.83954	2.58087	-1.41867	3.99954	ERGIC1	chr5:172328490:+	chr5_172901485_+
chr5:112237996-112238224:mpeak_53433|chr5_112214532_112258031_REEP5_NM_-|	337.92	0.951637	0.445265	-2.13724	0.0325785	0.456646	17.9434	9.63873	13.3892	3.96579	8.21591	6.59722	699.792	703.628	690.881	621.043	588.558	691.389	0.98785	1.95632	1.1255	0.139718	0.985781	REEP5	chr5:112237996:-	chr5_112902300_-;chr5_112902345_-;chr5_112902511_-
chr4:95381084-95381187:mpeak_50218|chr4_95373007_95585128_PDLIM5_NM_+|	449.456	1.87561	0.746558	-2.51235	0.011993	0.264047	11.6104	8.03228	4.01675	1.58632	5.22831	5.27778	921.446	676.318	328.035	1436.41	1061.35	934.167	0.352351	1.22855	0.968316	-0.83356	1.80188	PDLIM5	chr4:95381186:+	chr4_94460033_+
chr4:139115995-139116232:mpeak_50798|chr4_139093173_139163503_SLC7A11_NM_-|	308.275	1.49947	0.649503	-2.30865	0.0209631	0.365548	4.22197	8.83551	0	4.75895	5.22831	0	433.808	385.549	342.763	680.53	900.762	932.847	0.397244	1.12359	0.386716	-1.11331	1.50002	SLC7A11	chr4:139115992:-	chr4_138194882_-;chr4_138194953_-
chr4:122590759-122590883:mpeak_50616|chr4_122589682_122618147_ANXA5_NM_-|	194.132	1.17157	0.510401	-2.29539	0.0217107	0.370495	12.6659	15.2613	13.3892	5.55211	5.97521	5.27778	357.812	485.953	340.085	300.607	412.289	374.722	1.54513	3.49	1.29782	0.122314	1.1755	ANXA5	chr4:122590810:-	-
chr3:58020920-58021096:mpeak_46143|chr3_57994126_58156301_FLNB_NM_+|	93.2145	2.33989	0.734778	-3.18448	0.00145014	0.0797227	4.22197	9.63873	5.35567	3.17263	1.4938	2.63889	132.992	136.549	117.825	161.011	232.286	311.389	1.03668	4.96079	1.39532	-0.863285	2.2586	FLNB	chr3:58021098:+	chr3_58035369_+
chr3:53263019-53263154:mpeak_46040|chr3_53259947_53290130_TKT_NR_-mpeak_46040|chr3_53259625_53290130_TKT_NM_-||	103.882	1.3614	0.642696	-2.11826	0.0341531	0.47081	4.22197	4.01614	6.69458	5.55211	2.2407	7.91667	142.492	101.207	93.7242	260.156	267.39	350.972	1.78818	4.42552	-0.0731603	-1.38052	1.30736	TKT	chr3:53263078:-	-
chr3:152020476-152020596:mpeak_47709|chr3_151985828_152180173_MBNL1_NM_+|	164.131	1.44865	0.62817	-2.30615	0.0211023	0.365548	7.38845	5.6226	10.7113	4.75895	6.72211	1.31944	305.038	257.836	159.331	443.375	425.733	341.736	1.05715	3.28472	0.890049	-0.745534	1.63558	MBNL1	chr3:152020539:+;chr3:152020591:+	chr3_152302799_+
chr3:141113074-141113312:mpeak_47445|chr3_141043054_141161230_ZBTB38_NM_+|	202.241	1.66225	0.541894	-3.06748	0.00215869	0.0999885	12.6659	15.2613	12.0503	4.75895	5.22831	2.63889	439.085	377.517	349.457	465.584	439.178	303.472	1.04501	3.42843	1.66277	-0.051258	1.71403	ZBTB38	chr3:141113296:+	chr3_141394419_+;chr3_141394468_+
chr20:42333994-42334191:mpeak_41904|chr20_42295658_42344598_MYBL2_NM_+|	138.124	1.36402	0.5403	-2.52455	0.0115846	0.259908	9.49944	12.8516	9.37242	2.37947	7.46901	7.91667	242.763	227.313	210.21	232.395	321.914	373.403	1.91494	4.66325	0.836502	-0.447534	1.28404	MYBL2	chr20:42334148:+;chr20:42334188:+;chr20:42334322:+	chr20_43705507_+;chr20_43705547_+;chr20_43705681_+
chr20:30150390-30150472:mpeak_41414|chr20_30102212_30156922_HM13_NM_+|	470.036	1.49073	0.555339	-2.68436	0.00726679	0.207839	12.6659	6.42582	9.37242	4.75895	2.9876	2.63889	935.167	795.196	955.987	967.653	888.065	1059.51	0.356248	1.05959	1.45458	-0.117964	1.57255	HM13	chr20:30150466:+	chr20_31562667_+;chr20_31562805_+
chr20:24949500-24949670:mpeak_41341|chr20_24944658_24973425_APMAP_NM_-|	226.741	1.21866	0.578354	-2.10712	0.0351071	0.475992	10.5549	12.0484	22.7616	6.34527	8.21591	1.31944	389.477	412.859	582.429	322.815	419.011	533.056	1.24565	3.276	1.51431	0.119277	1.39503	APMAP	chr20:24949360:-;chr20:24949494:-;chr20:24949524:-	chr20_24968725_-;chr20_24968890_-
chr2:36606288-36606372:mpeak_35886|chr2_36583369_36775667_CRIM1_NM_+|	178.418	5.94736	1.45957	-4.07475	4.60641e-05	0.00813297	3.16648	8.83551	1.33892	0	0	0	301.871	170.284	194.143	274.433	277.847	909.097	0	2.00224	Inf	-1.13309	Inf	CRIM1	chr2:36606373:+	chr2_36379229_+
chr2:240957830-240958013:mpeak_40564|chr2_240900603_240964819_NDUFA10_NM_-|	255.483	1.26889	0.607909	-2.08731	0.0368602	0.486926	8.44395	6.42582	5.35567	4.75895	3.7345	0	520.358	498.001	393.642	575.04	563.163	486.875	0.522649	1.4324	1.25175	-0.202768	1.45452	NDUFA10	chr2:240957838:-	chr2_240018421_-
chr2:219103748-219103923:mpeak_39993|chr2_219081816_219118613_ARPC2_NM_+|	768.599	0.905849	0.444401	-2.03836	0.041514	0.510912	9.49944	20.8839	21.4227	7.13842	5.97521	7.91667	1534.69	1828.95	1881.18	1170.7	1313.8	1421.04	0.538473	0.987757	1.30065	0.425369	0.875282	ARPC2	chr2:219103920:+	chr2_218239196_+
chr2:216199647-216199883:mpeak_39911|chr2_216176678_216214258_ATIC_NM_+|	199.374	1.16022	0.581827	-1.99409	0.0461423	0.537568	8.44395	7.22905	5.35567	5.55211	1.4938	3.95833	319.814	410.449	381.591	394.993	445.9	407.708	0.881326	1.89131	0.934297	-0.167343	1.10164	ATIC	chr2:216199792:+	chr2_215334985_+;chr2_215335072_+
chr2:207011732-207011815:mpeak_39746|chr2_206989000_207024243_NDUFS1_NM_-|	126.601	1.72836	0.800318	-2.15959	0.0308042	0.44428	3.16648	5.6226	6.69458	0.793158	2.2407	1.31944	265.984	276.31	220.921	278.399	247.971	209.792	0.591352	2.02874	1.83056	0.0520696	1.77849	NDUFS1	chr2:207011627:-	-
chr19:56190170-56190424:mpeak_34885|chr19_56186560_56206513_EPN1_NM_+|	454.366	1.09371	0.514069	-2.12755	0.0333743	0.462854	11.6104	23.2936	10.7113	5.55211	10.4566	5.27778	711.403	937.367	1055.07	766.984	860.43	1054.24	0.793784	1.68706	1.09958	0.0118868	1.08769	EPN1	chr19:56190395:+	chr19_55679028_+
chr19:55615184-55615307:mpeak_34809|chr19_55602926_55628968_PPP1R12C_NM_-|	130.07	1.58837	0.72213	-2.19956	0.0278381	0.423148	7.38845	4.81937	9.37242	3.17263	2.9876	0	200.544	221.691	336.068	210.98	274.859	288.958	0.795077	2.84586	1.80865	-0.0310461	1.8397	PPP1R12C	chr19:55615180:-;chr19:55615208:-	chr19_55103823_-;chr19_55103910_-
chr19:49508059-49508156:mpeak_34439|chr19_49497155_49519073_RUVBL2_NM_+|	734.444	1.7682	0.712172	-2.48283	0.0130344	0.276086	5.27747	7.22905	9.37242	1.58632	3.7345	0	1263.43	1371.11	1800.84	1299.99	1313.05	1737.71	0.122297	0.493282	2.03982	0.0277944	2.01203	RUVBL2	chr19:49508153:+	chr19_49004895_+
chr19:39122825-39123176:mpeak_33647|chr19_39109711_39127528_EIF3K_NM_+|	970.391	0.81836	0.376973	-2.17087	0.0299411	0.439823	21.1099	35.342	56.2345	18.2426	23.9008	21.1111	1985.38	1922.93	1791.47	2164.53	1862.77	1741.67	1.09646	1.97703	0.833072	-0.0174062	0.850478	EIF3K	chr19:39123106:+;chr19:39123317:+	chr19_38632442_+;chr19_38632460_+;chr19_38632657_+
chr19:36036955-36037094:mpeak_33454|chr19_36036501_36038225_TMEM147_NM_+|	981.353	0.913784	0.460762	-1.9832	0.0473447	0.54607	39.0533	66.6679	109.791	19.829	35.1043	42.2222	2169.04	1903.65	2144.94	1824.26	1636.46	1785.21	1.85202	3.46615	1.1494	0.245167	0.904236	TMEM147	chr19:36037089:+	chr19_35546186_+
chr19:16206236-16206321:mpeak_32893|chr19_16178316_16212073_TPM4_NM_+|	375.248	1.77314	0.604354	-2.93394	0.00334688	0.130202	7.38845	8.83551	6.69458	2.37947	2.9876	6.59722	679.738	607.24	437.826	824.091	899.269	1019.93	0.43613	1.32876	0.937779	-0.669475	1.60725	TPM4	chr19:16206318:+;chr19:16206347:+	chr19_16095508_+
chr19:10228731-10228968:mpeak_32517|chr19_10225805_10230599_EIF3G_NM_-|	431.144	1.49598	0.570921	-2.62029	0.00878538	0.226569	5.27747	16.0646	33.4729	4.75895	5.22831	5.27778	838.062	979.135	996.154	760.639	732.71	796.944	0.66651	1.94839	1.84434	0.296757	1.54758	EIF3G	chr19:10228738:-;chr19:10228765:-;chr19:10228826:-	chr19_10118064_-;chr19_10118140_-
chr17:45010140-45010222:mpeak_29224|chr17_45000485_45015964_GOSR2_NM_+|	76.7106	2.06041	0.836866	-2.46205	0.0138145	0.287598	8.44395	6.42582	8.0335	1.58632	0.746901	1.31944	166.768	173.497	196.821	100.731	120.251	135.903	1.02348	4.26436	2.64853	0.589694	2.05884	GOSR2	chr17:45010224:+	chr17_46932870_+
chr17:43195038-43195143:mpeak_29153|chr17_43190072_43209900_PLCD3_NM_-|	306.691	1.92294	0.859256	-2.23791	0.0252267	0.405701	3.16648	7.22905	9.37242	0	2.2407	1.31944	771.566	794.392	589.123	454.48	602.749	444.653	0.237046	0.917272	2.47315	0.520972	1.95218	PLCD3	chr17:43195042:-	chr17_45117671_-
chr17:40268110-40268238:mpeak_28860|chr17_40265860_40273382_KAT2A_NM_-|	107.929	2.24368	1.14466	-1.96013	0.0499806	0.56581	5.27747	2.40968	10.7113	0.793158	0.746901	0	236.431	276.31	334.729	111.042	135.936	180.764	0.360044	2.17099	3.57853	0.986422	2.59211	KAT2A	chr17:40268111:-	chr17_42116093_-
chr17:38137725-38137883:mpeak_28667|chr17_38137020_38153756_PSMD3_NM_+|	227.291	2.82261	1.15546	-2.44285	0.0145719	0.295331	5.27747	3.21291	9.37242	0.793158	0	1.31944	383.144	493.985	660.086	287.123	388.388	494.792	0.180518	1.16202	3.07986	0.393437	2.68643	PSMD3	chr17:38137807:+	chr17_39981551_+
chr17:33986953-33987138:mpeak_28426|chr17_33914281_34050643_AP2B1_NM_+|	254.701	1.5821	0.658653	-2.40203	0.0163044	0.314475	5.27747	12.8516	4.01675	2.37947	5.22831	3.95833	343.035	424.104	457.91	456.066	528.806	812.778	0.643402	1.80775	0.937133	-0.553272	1.49041	AP2B1	chr17:33987139:+	chr17_35660117_+
chr15:59561407-59561491:mpeak_22696|chr15_59429655_59665071_MYO1E_NM_-|	122.503	2.03618	0.861774	-2.36278	0.0181386	0.331734	7.38845	4.01614	9.37242	1.58632	1.4938	10.5556	217.432	142.171	61.5902	383.095	350.296	281.042	1.34417	4.93289	0.607602	-1.26812	1.87572	MYO1E	chr15:59561412:-	-
chr15:41641294-41641483:mpeak_21980|chr15_41624891_41672290_NUSAP1_NM_+|	115.886	1.29593	0.625207	-2.07281	0.03819	0.498019	10.5549	1.60646	6.69458	1.58632	6.72211	6.59722	177.323	132.533	143.264	314.884	257.681	331.181	1.64932	4.16137	0.339163	-0.996024	1.33519	NUSAP1	chr15:41641484:+	chr15_41349282_+
chr14:97024149-97024258:mpeak_21127|chr14_96968712_97031291_PAPOLA_NM_+|	283.036	2.68017	0.86884	-3.08477	0.00203713	0.0957686	1.05549	6.42582	8.0335	0	2.2407	1.31944	525.636	449.808	376.236	640.872	622.168	762.639	0.175751	1.14782	2.12364	-0.583653	2.70729	PAPOLA	chr14:97024242:+	chr14_96557902_+;chr14_96558074_+
chr12:52637343-52637676:mpeak_15029|chr12_52626953_52642374_KRT7_NM_+|	3747.15	1.85744	0.576778	-3.22037	0.00128027	0.0739254	67.5516	93.1744	124.519	27.7605	35.1043	54.0972	4264.19	4951.1	8822.12	5865.41	7169.5	13491.3	0.44093	1.58141	1.28616	-0.556427	1.84259	KRT7	chr12:52637428:+;chr12:52637459:+;chr12:52637554:+;chr12:52637595:+;chr12:52637666:+	chr12_52243717_+;chr12_52243769_+;chr12_52243783_+;chr12_52243881_+
chr12:52630459-52630566:mpeak_15021|chr12_52626953_52642374_KRT7_NM_+|	3718.42	2.40986	0.754428	-3.19429	0.00140176	0.0779972	12.6659	8.83551	24.1005	2.37947	6.72211	2.63889	4264.19	4951.1	8822.12	5865.41	7169.5	13491.3	0.0442599	0.252819	1.9576	-0.556427	2.51403	KRT7	chr12:52630564:+	chr12_52236778_+
chr12:46590747-46590837:mpeak_14702|chr12_46582854_46663208_SLC38A1_NM_-|	247.729	1.34523	0.635733	-2.11603	0.0343426	0.471845	6.33296	5.6226	4.01675	3.17263	2.2407	6.59722	408.476	306.03	378.913	497.31	646.816	707.222	0.648746	1.46077	0.41127	-0.75973	1.171	SLC38A1	chr12:46590744:-	chr12_46196964_-;chr12_46197013_-;chr12_46197032_-
chr12:1879508-1879607:mpeak_13661|chr12_1800246_1895109_ADIPOR2_NM_+|	208.408	4.46213	1.25192	-3.56422	0.000364944	0.0335055	5.27747	5.6226	6.69458	0.793158	0	0	397.921	383.14	318.662	479.068	468.307	435.417	0.0573592	1.59992	4.47138	-0.330443	4.80183	ADIPOR2	chr12:1879588:+	chr12_1770406_+;chr12_1770440_+
chr12:125440852-125441190:mpeak_17389|chr12_125432433_125473667_DHX37_NM_-|	96.5378	1.69703	0.7912	-2.14488	0.0319623	0.452151	2.11099	6.42582	9.37242	1.58632	2.2407	2.63889	123.493	194.381	204.854	155.459	186.725	269.167	1.05764	3.42611	1.46978	-0.22594	1.69572	DHX37	chr12:125440849:-	chr12_124956400_-;chr12_124956481_-
chr12:109046021-109046190:mpeak_16632|chr12_109041298_109125326_CORO1C_NM_-|	199.021	2.7112	0.99163	-2.73408	0.0062554	0.19601	7.38845	8.03228	1.33892	0	0	3.95833	424.308	398.401	358.83	301.4	338.346	546.25	0.333756	1.41846	2.08203	-0.00543199	2.08746	CORO1C	chr12:109046024:-	-
chr12:104658994-104659303:mpeak_16482|chr12_104609556_104742130_TXNRD1_NM_+mpeak_16482|chr12_104609556_104742130_TXNRD1_NM_+||	783.105	1.60521	0.458711	-3.49941	0.000466295	0.0392757	48.5527	47.3904	48.201	23.7947	45.5609	31.6667	1244.43	1061.87	603.852	2173.25	2420.71	1647.99	1.61844	4.95316	0.512838	-1.1009	1.61374	TXNRD1	chr12:104659120:+;chr12:104659152:+;chr12:104659299:+;chr12:104659415:+	-
chr11:69456367-69456499:mpeak_12196|chr11_69455872_69465885_CCND1_NM_+|	897.088	2.36652	0.776991	-3.04575	0.00232103	0.103443	5.27747	7.22905	4.01675	1.58632	0.746901	2.63889	1618.07	1631.36	1341.59	1839.33	2316.89	1996.32	0.0808139	0.359904	1.73257	-0.422367	2.15494	CCND1	chr11:69456409:+;chr11:69456448:+	chr11_69641640_+;chr11_69641678_+;chr11_69641722_+
chr11:61617955-61618192:mpeak_11536|chr11_61583674_61633109_FADS2_NM_+|	126.411	1.16889	0.55889	-2.09144	0.0364886	0.484807	10.5549	12.0484	6.69458	3.96579	5.22831	7.91667	271.262	238.559	155.314	275.226	286.063	244.097	2.12454	4.40481	0.775895	-0.276034	1.05193	FADS2	chr11:61618068:+;chr11:61618165:+;chr11:61618197:+	chr11_61850727_+
chr11:18369716-18369806:mpeak_10714|chr11_18343815_18387329_GTF2H1_NM_+|	65.3629	2.0063	0.868415	-2.3103	0.0208715	0.364992	3.16648	6.42582	6.69458	0.793158	1.4938	1.31944	124.548	135.746	145.942	95.9722	132.948	129.306	1.00674	4.00922	2.17508	0.181447	1.99363	GTF2H1	chr11:18369805:+;chr11:18369931:+	chr11_18348252_+;chr11_18348363_+
chr11:134110438-134110515:mpeak_13583|chr11_134094498_134115337_VPS26B_NM_+|	54.4787	3.01975	1.11682	-2.70387	0.00685369	0.20442	6.33296	6.42582	1.33892	0	1.4938	0	109.771	100.403	116.486	107.87	94.1095	109.514	0.479562	4.3157	3.2384	0.068593	3.16981	VPS26B	chr11:134110514:+	-
chr10:97443012-97443190:mpeak_8984|chr10_97424057_97453900_TCTN3_NM_-|	182.413	1.67409	0.741638	-2.25729	0.0239903	0.396855	5.27747	7.22905	8.0335	0.793158	1.4938	3.95833	336.702	355.83	479.332	299.021	309.964	381.319	0.630644	1.75276	1.7176	0.242863	1.47473	TCTN3	chr10:97443018:-;chr10:97443127:-	chr10_95683318_-
chr10:1088410-1088653:mpeak_6750|chr10_1087444_1095061_IDI1_NM_-|	132.062	1.95112	0.827286	-2.35845	0.0183513	0.33363	3.16648	8.03228	10.7113	1.58632	2.2407	0	365.201	260.246	243.683	294.262	201.663	193.958	0.554734	2.52092	2.5173	0.333219	2.18408	IDI1	chr10:1088409:-;chr10:1088489:-	chr10_1042471_-;chr10_1042552_-
chr1:183086058-183086153:mpeak_5047|chr1_182992594_183111668_LAMC1_NM_+|	84.6565	1.58621	0.703091	-2.25605	0.0240672	0.397412	6.33296	7.22905	6.69458	1.58632	0.746901	5.27778	167.823	158.236	184.771	129.285	165.812	182.083	1.59499	3.96543	1.41223	0.098309	1.31393	LAMC1	chr1:183086127:+;chr1:183086299:+	chr1_183116952_+;chr1_183116992_+;chr1_183117161_+
chr1:173819414-173819501:mpeak_4845|chr1_173793796_173826655_DARS2_NM_+|	86.6762	1.20528	0.569547	-2.11621	0.0343272	0.471845	4.22197	9.63873	8.0335	5.55211	3.7345	1.31944	150.936	149.4	159.331	165.77	188.219	193.958	1.9356	4.76306	1.04566	-0.253448	1.29911	DARS2	chr1:173819630:+	chr1_173850497_+
chr1:171759917-171760155:mpeak_4807|chr1_171750760_171765621_METTL13_NM_+|	93.0343	2.53662	0.809484	-3.13362	0.00172663	0.0900691	7.38845	11.2452	9.37242	1.58632	0.746901	1.31944	195.266	204.823	227.616	149.907	150.127	157.014	0.799186	4.46166	2.93872	0.457742	2.48098	METTL13	chr1:171759962:+;chr1:171760063:+;chr1:171760114:+	chr1_171790796_+;chr1_171790824_+;chr1_171790924_+;chr1_171790972_+;chr1_171791069_+
chrX:2635642-2635920:mpeak_67795|chrX_2609227_2658819_CD99_NM_+|	133.869	1.36583	0.497007	-2.74812	0.00599389	0.191742	11.6104	11.2452	14.7281	7.93158	2.9876	1.31944	276.539	265.868	262.428	249.845	241.996	259.931	1.62797	4.66974	1.61867	0.0984	1.52027	CD99	-	chrX_2717624_+;chrX_2717853_+
chrX:153677031-153677103:mpeak_70242|chrX_153672472_153678771_FAM50A_NM_+|	302.38	0.938903	0.460293	-2.03979	0.0413709	0.510912	13.7214	20.0807	22.7616	7.93158	4.4814	6.59722	612.186	720.495	831.467	417.201	462.332	509.306	1.36878	2.61367	1.5731	0.639921	0.933181	FAM50A	-	chrX_154448752_+
chr8:144906479-144906572:mpeak_64881|chr8_144898989_144911556_PUF60_NM_-|	652.696	1.34748	0.677589	-1.98864	0.0467408	0.541827	7.38845	5.6226	8.0335	4.75895	0	2.63889	1083.99	1432.96	1614.73	1123.91	1224.92	1323.4	0.201454	0.509346	1.50827	0.170075	1.3382	PUF60	-	chr8_143824395_-
chr8:117738280-117738414:mpeak_64403|chr8_117657342_117768062_EIF3H_NM_-|	289.283	0.952692	0.463885	-2.05372	0.0400024	0.509372	12.6659	7.22905	12.0503	5.55211	6.72211	6.59722	579.466	507.64	482.01	624.216	600.508	626.736	1.01927	2.03587	0.759396	-0.238711	0.998107	EIF3H	-	chr8_116726097_-;chr8_116726113_-
chr7:134215656-134215716:mpeak_61604|chr7_134212343_134225798_AKR1B10_NM_+|	14710	2.77592	1.05548	-2.63001	0.00853834	0.223335	3.16648	9.63873	5.35567	0.793158	2.2407	0	29973.9	34708.3	12841.6	43175.6	40028.7	15771.3	0.00306526	0.0234262	2.58161	-0.352434	2.93404	AKR1B10	-	chr7_134530964_+
chr4:78830424-78830531:mpeak_49960|chr4_78783804_78873642_MRPL1_NM_+|	87.398	1.54678	0.757022	-2.04324	0.0410284	0.510912	9.49944	1.60646	8.0335	1.58632	5.22831	1.31944	188.933	133.336	97.7409	211.773	168.053	221.667	1.35231	4.55689	1.2345	-0.518123	1.75262	MRPL1	-	chr4_77909288_+;chr4_77909306_+
chr3:150263834-150263995:mpeak_47669|chr3_150262285_150264428_SERP1_NM_-|	316.998	0.813318	0.365866	-2.223	0.026216	0.410033	23.2209	32.1291	32.134	15.07	14.938	6.59722	594.243	737.363	737.743	496.517	574.367	539.653	2.27286	4.22761	1.25697	0.361636	0.895333	SERP1	-	chr3_150546052_-
chr2:219093457-219093564:mpeak_39990|chr2_219081816_219118613_ARPC2_NM_+|	763.925	2.66314	1.10169	-2.41731	0.0156356	0.306557	6.33296	5.6226	2.67783	0.793158	0	1.31944	1534.69	1828.95	1881.18	1170.7	1313.8	1421.04	0.0540924	0.279007	2.79217	0.425369	2.3668	ARPC2	-	chr2_218228765_+;chr2_218228820_+
chr14:55530869-55531103:mpeak_19957|chr14_55518361_55531333_MAPK1IP1L_NM_+|	132.75	1.09028	0.527424	-2.06718	0.0387172	0.501482	7.38845	12.8516	16.067	4.75895	4.4814	2.63889	253.318	319.685	314.645	217.325	230.045	209.792	1.80766	4.09026	1.61181	0.433739	1.17807	MAPK1IP1L	-	chr14_55064461_+;chr14_55064511_+
chr11:47447752-47448029:mpeak_11253|chr11_47440496_47448024_PSMC3_NM_-|	575.901	1.82261	0.610075	-2.98752	0.00281253	0.116315	10.5549	16.8678	10.7113	3.17263	2.2407	2.63889	1081.88	1391.99	1507.62	930.375	858.936	1093.82	0.279288	0.957782	2.24362	0.465674	1.77795	PSMC3	-	chr11_47426364_-
chr10:82273334-82273469:mpeak_8603|chr10_82214037_82277660_TSPAN14_NM_+|	206.122	1.89411	0.592554	-3.19651	0.00139101	0.0778711	6.33296	8.03228	5.35567	3.96579	3.7345	3.95833	307.149	253.82	218.243	523.484	503.411	635.972	0.701116	2.53088	0.758328	-1.09359	1.85191	TSPAN14	-	chr10_80513801_+
chr10:12221085-12221136:mpeak_7031|chr10_12209810_12238143_NUDT5_NM_-|	144.437	1.24832	0.492101	-2.53671	0.0111899	0.256836	11.6104	12.8516	17.4059	6.34527	2.9876	3.95833	298.705	304.423	342.763	251.431	247.224	233.542	1.81525	4.4263	1.65538	0.369442	1.28593	NUDT5	-	chr10_12179110_-
chr1:40555086-40555194:mpeak_1627|chr1_40539855_40563142_PPT1_NM_-|	216.091	2.29632	0.982642	-2.33689	0.0194451	0.347325	5.27747	4.01614	6.69458	1.58632	0	1.31944	400.032	451.414	534.228	348.99	319.674	519.861	0.244485	1.15382	2.46002	0.221416	2.2386	PPT1	-	chr1_40089455_-
chr1:10471472-10471614:mpeak_410|chr1_10459048_10479686_PGD_NM_+|	902.977	1.12398	0.495137	-2.27004	0.0232054	0.389688	9.49944	7.22905	9.37242	6.34527	5.22831	9.23611	1498.8	1401.63	1118	2423.1	2320.62	2026.67	0.307363	0.64953	0.326845	-0.752607	1.07945	PGD	-	chr1_10411447_+
chr6:83922701-83922791:mpeak_57335|chr6_83921813_84140938_ME1_NM_-|	136.136	2.14155	0.674045	-3.17716	0.00148724	0.0807949	5.27747	2.40968	12.0503	5.55211	2.2407	3.95833	170.99	150.204	92.3853	398.959	417.518	372.083	0.988688	4.77234	0.748131	-1.52298	2.27111	ME1	-	-
chr18:9723667-9723685:mpeak_30955|chr18_9708227_9859224_RAB31_NM_+|	77.1614	1.92557	0.861828	-2.23428	0.0254646	0.407375	4.22197	5.6226	5.35567	2.37947	2.2407	2.63889	153.047	127.713	42.8453	203.842	220.336	155.694	1.25184	4.69716	1.06624	-0.8415	1.90774	RAB31	-	-
chr7:150825659-150825768:mpeak_62024|chr7_150782917_150840823_AGAP3_NM_+|	62.0888	1.70707	0.767085	-2.2254	0.0260547	0.410033	8.44395	4.81937	1.33892	1.58632	2.9876	0	122.437	110.845	105.774	112.628	144.899	129.306	1.1824	4.30672	1.67469	-0.190182	1.86487	AGAP3	-	-
chr16:8951251-8951344:mpeak_24560|chr16_8949183_8962869_CARHSP1_NM_-|	304.078	0.874303	0.347388	-2.51679	0.011843	0.262001	26.3873	19.2775	21.4227	15.07	15.6849	13.1944	522.469	490.772	575.734	646.424	595.28	707.222	2.25506	4.22206	0.610201	-0.294582	0.904783	CARHSP1	-	-
chr17:40057948-40058076:mpeak_28832|chr17_40024157_40075275_ACLY_NM_-|	263.584	0.905711	0.394562	-2.29549	0.0217052	0.370495	12.6659	14.4581	21.4227	18.2426	10.4566	11.875	440.141	395.188	334.729	598.835	650.551	654.444	2.13119	4.14908	0.258809	-0.702324	0.961133	ACLY	-	-
chr12:123739417-123739579:mpeak_17292|chr12_123717843_123741359_C12orf65_NM_+|	138.328	1.45111	0.538291	-2.69578	0.00702251	0.20442	10.5549	7.22905	8.0335	1.58632	4.4814	6.59722	244.874	235.346	241.005	293.469	298.013	308.75	1.40685	3.57967	1.02751	-0.319847	1.34735	C12orf65	-	-
chrY:2585785-2585920:mpeak_70376|chrY_2559227_2608819_CD99_NM_+|	133.299	2.02997	0.65681	-3.09065	0.0019972	0.0950068	10.5549	10.442	5.35567	2.37947	0.746901	3.95833	279.706	243.378	286.528	242.706	259.175	254.653	0.93647	3.25496	1.89516	0.0978262	1.79734	CD99	-	-
chr10:3145618-3145852:mpeak_6765|chr10_3109711_3178641_PFKP_NM_+|	521.946	1.00921	0.4584	-2.20158	0.0276948	0.421765	23.2209	16.0646	24.1005	15.8632	14.1911	29.0278	829.618	669.089	672.136	1038.24	1175.62	1756.18	1.4882	2.91988	0.101442	-0.870901	0.972343	PFKP	-	-
chrX:117900851-117900994:mpeak_69648|chrX_117861558_117925724_IL13RA1_NM_+|	101.885	1.9089	0.96944	-1.96907	0.048945	0.559607	5.27747	4.01614	6.69458	2.37947	0.746901	1.31944	163.601	120.484	294.562	140.389	154.608	328.542	0.712998	2.76303	1.84649	-0.107796	1.95428	IL13RA1	-	-
chr1:11736932-11737013:mpeak_489|chr1_11734873_11751678_MAD2L2_NM_-|	122.996	1.43602	0.712342	-2.01592	0.0438085	0.523803	9.49944	4.01614	9.37242	2.37947	1.4938	1.31944	274.428	288.359	303.934	206.221	177.015	197.917	0.89352	2.64076	2.14003	0.576649	1.56338	MAD2L2	-	-
chr1:160261645-160261728:mpeak_4469|chr1_160260006_160313354_COPA_NM_-|	100.438	1.80291	0.808242	-2.23065	0.0257041	0.409116	5.27747	8.03228	1.33892	2.37947	1.4938	0	229.042	196.791	178.076	222.877	167.306	192.639	0.664573	2.42564	1.91914	0.0512751	1.86787	COPA	-	-
chr3:10167322-10167397:mpeak_44789|chr3_10157332_10167952_BRK1_NM_+|	139.617	1.89879	0.797863	-2.37985	0.0173198	0.322814	10.5549	4.01614	6.69458	1.58632	1.4938	1.31944	260.707	320.488	330.712	191.944	256.934	288.958	0.596279	2.332	2.27309	0.305586	1.96751	BRK1	-	-
chr16:4895071-4895144:mpeak_24510|chr16_4855311_4897303_GLYR1_NM_-|	143.88	1.79816	0.798237	-2.25267	0.0242801	0.398776	9.49944	6.42582	1.33892	2.37947	1.4938	0	333.536	326.111	263.767	298.228	267.39	216.389	0.4953	1.86961	2.15616	0.239795	1.91636	GLYR1	-	-
chr7:26241055-26241185:mpeak_59325|chr7_26240830_26251701_CBX3_NM_+|	256.689	1.09913	0.514588	-2.13595	0.0326836	0.457421	7.38845	8.83551	8.0335	3.96579	5.97521	3.95833	447.529	450.611	453.893	502.069	603.496	584.514	0.822407	1.79415	0.803413	-0.32196	1.12537	CBX3	-	-
chr7:2284194-2284368:mpeak_58812|chr7_2281856_2290463_NUDT1_NM_+|	400.16	0.979705	0.468848	-2.0896	0.0366537	0.484895	17.9434	17.671	12.0503	10.3111	4.4814	1.31944	825.396	873.912	1060.42	632.147	631.131	715.139	0.814384	1.72715	1.56479	0.48018	1.08461	NUDT1	-	-
chr19:1090907-1091006:mpeak_31967|chr19_1088719_1095391_POLR2E_NM_-|	352.917	1.33894	0.589524	-2.27122	0.0231339	0.389688	4.22197	8.83551	12.0503	1.58632	5.97521	2.63889	577.355	711.66	710.965	655.149	690.883	853.681	0.463716	1.2554	1.2995	-0.13733	1.43683	POLR2E	-	-
chr17:61899335-61899494:mpeak_29955|chr17_61897354_61905031_FTSJ3_NM_-|	268.941	1.39834	0.666783	-2.09714	0.0359809	0.480845	6.33296	7.22905	6.69458	0.793158	3.7345	1.31944	560.467	578.324	633.308	457.652	483.245	488.194	0.409148	1.14309	1.7926	0.310361	1.48224	FTSJ3	-	-
chr16:1747809-1747854:mpeak_24181|chr16_1728277_1748811_HN1L_NM_+|	280.661	3.6345	1.37161	-2.64981	0.00805382	0.217477	2.11099	5.6226	8.0335	0	0.746901	0	400.032	551.818	913.141	321.229	424.987	740.208	0.0502482	0.845424	4.39986	0.327323	4.07253	HN1L	-	-
chr12:104666873-104667016:mpeak_16483|chr12_104609556_104742130_TXNRD1_NM_+mpeak_16483|chr12_104609556_104742130_TXNRD1_NM_+||	765.522	1.43545	0.664446	-2.16037	0.0307442	0.44428	5.27747	4.01614	10.7113	5.55211	5.97521	2.63889	1244.43	1061.87	603.852	2173.25	2420.71	1647.99	0.226952	0.687421	0.497903	-1.1009	1.59881	TXNRD1	-	-
chr19:39121792-39121920:mpeak_33646|chr19_39109711_39127528_EIF3K_NM_+|	959.041	1.44102	0.609236	-2.3653	0.0180156	0.330861	6.33296	3.21291	20.0838	3.17263	2.9876	3.95833	1985.38	1922.93	1791.47	2164.53	1862.77	1741.67	0.175397	0.519838	1.55004	-0.0174062	1.56744	EIF3K	-	-
chr9:139760629-139760747:mpeak_67687|chr9_139756948_139760788_EDF1_NM_-|	895.135	1.7653	0.795469	-2.2192	0.0264734	0.41115	3.16648	4.81937	13.3892	0.793158	2.2407	2.63889	1480.86	1727.74	2372.56	1532.38	1426.58	2174.44	0.110507	0.382985	1.91381	0.120649	1.79316	EDF1	-	-
chr15:63449310-63449401:mpeak_22820|chr15_63446259_63449741_RPS27L_NM_-|	824.079	2.76499	1.26401	-2.18748	0.0287078	0.430864	8.44395	4.81937	10.7113	0	0	1.31944	2261.92	2361.49	2991.14	667.839	637.853	943.403	0.0586656	0.314853	4.18351	1.75941	2.42409	RPS27L	-	-
chr9:91063853-91063904:mpeak_66318|chr9_91003296_91089992_SPIN1_NM_+|	38.7713	-3.19101	1.30017	2.4543	0.014116	0.291889	0	0	1.33892	7.13842	4.4814	2.63889	64.3851	56.226	61.5902	61.8663	105.313	100.278	5.33122	0.734856	-3.41271	-0.553775	-2.85893	SPIN1	chr9:91063904:+	chr9_88448972_+
chr8:63936063-63936393:mpeak_63540|chr8_63928012_63951610_GGH_NM_-|	257.7	-0.883644	0.40346	2.19017	0.0285122	0.429131	15.8324	20.0807	12.0503	29.3469	21.6601	19.7917	565.744	444.988	652.053	458.445	373.45	478.958	5.40096	2.88452	-0.561789	0.343095	-0.904884	GGH	chr8:63936067:-;chr8:63936121:-;chr8:63936221:-;chr8:63936364:-	chr8_63023512_-;chr8_63023807_-
chr8:23085622-23085847:mpeak_62655|chr8_23082733_23087460_LOC389641_NR_+|	9.9978	-1.5954	0.796311	2.00349	0.0451248	0.532507	7.38845	11.2452	5.35567	7.13842	8.21591	1.31944	17.9434	19.2775	26.7783	5.55211	4.4814	5.27778	108.899	37.4838	0.524811	2.06346	-1.53865	LOC389641	chr8:23085693:+;chr8:23085844:+	chr8_23228180_+;chr8_23228328_+
chr8:145676503-145676679:mpeak_64963|chr8_145676153_145691031_CYHR1_NM_-|	71.4895	-0.930956	0.355747	2.6169	0.00887316	0.228192	60.1631	53.8163	68.2848	61.0732	53.03	63.3333	99.2164	88.3551	141.925	54.7279	49.2955	64.6528	105.194	55.3159	0.0387282	0.966008	-0.92728	CYHR1	chr8:145676508:-;chr8:145676534:-	chr8_144451127_-;chr8_144451159_-
chr8:101206333-101206533:mpeak_64174|chr8_101170262_101253118_SPAG1_NM_+|	69.7051	-1.79029	0.387863	4.61578	3.91622e-06	0.00112359	37.9978	24.0968	18.7448	40.4511	32.8636	38.2639	145.658	170.284	147.281	67.4185	67.2211	46.1806	61.707	17.4515	-0.464929	1.35715	-1.82208	SPAG1	chr8:101206547:+;chr8:101206675:+	chr8_100194214_+;chr8_100194349_+;chr8_100194444_+
chr7:26240184-26240356:mpeak_59324|chr7_26231958_26240413_HNRNPA2B1_NM_-mpeak_59324|chr7_26231958_26240413_HNRNPA2B1_NM_-||	229.122	-0.981603	0.291647	3.36572	0.000763428	0.0545105	250.152	187.955	170.042	327.574	298.76	325.903	175.212	227.313	261.089	155.459	180.003	190	181.219	91.6421	-0.646895	0.336758	-0.983653	HNRNPA2B1	chr7:26240192:-	chr7_26200606_-;chr7_26200726_-
chr7:26236882-26237084:mpeak_59322|chr7_26231958_26240413_HNRNPA2B1_NM_-mpeak_59322|chr7_26231958_26240413_HNRNPA2B1_NM_-||	144.408	-1.09202	0.347456	3.14291	0.00167277	0.0882624	88.6614	57.8324	56.2345	136.423	103.072	101.597	175.212	227.313	261.089	155.459	180.003	190	64.9129	30.5491	-0.750616	0.336758	-1.08737	HNRNPA2B1	chr7:26236934:-;chr7:26237023:-	chr7_26197322_-;chr7_26197357_-;chr7_26197461_-
chr7:26236422-26236645:mpeak_59321|chr7_26231958_26240413_HNRNPA2B1_NM_-mpeak_59321|chr7_26231958_26240413_HNRNPA2B1_NM_-||	324.225	-1.18461	0.375145	3.15773	0.00159003	0.0848724	458.084	259.443	247.7	661.494	544.491	530.417	175.212	227.313	261.089	155.459	180.003	190	330.452	145.45	-0.847161	0.336758	-1.18392	HNRNPA2B1	chr7:26236468:-;chr7:26236563:-	chr7_26196883_-;chr7_26196905_-;chr7_26197000_-
chr7:26236173-26236285:mpeak_59320|chr7_26231958_26240413_HNRNPA2B1_NM_-mpeak_59320|chr7_26231958_26240413_HNRNPA2B1_NM_-||	136.775	-1.35902	0.344556	3.94427	8.00426e-05	0.0118528	60.1631	40.9646	48.201	114.215	79.1715	109.514	175.212	227.313	261.089	155.459	180.003	190	57.6445	22.5023	-1.02035	0.336758	-1.35711	HNRNPA2B1	chr7:26236028:-;chr7:26236055:-;chr7:26236202:-	chr7_26196424_-;chr7_26196442_-;chr7_26196471_-;chr7_26196638_-
chr7:26233077-26233319:mpeak_59317|chr7_26231958_26240413_HNRNPA2B1_NM_-mpeak_59317|chr7_26231958_26240413_HNRNPA2B1_NM_-||	165.544	-0.978992	0.363926	2.69008	0.00714342	0.206083	104.494	125.304	81.6739	188.772	183.738	113.472	175.212	227.313	261.089	155.459	180.003	190	92.4865	46.9356	-0.641802	0.336758	-0.97856	HNRNPA2B1	chr7:26232951:-;chr7:26232990:-;chr7:26233081:-;chr7:26233151:-;chr7:26233194:-;chr7:26233242:-;chr7:26233268:-	chr7_26193320_-;chr7_26193462_-;chr7_26193551_-;chr7_26193650_-;chr7_26193692_-
chr7:104730452-104730738:mpeak_61057|chr7_104654636_104752271_KMT2E_NM_+|	26.808	-1.13054	0.478092	2.3647	0.0180449	0.330861	28.4983	32.9323	40.1675	46.0032	44.0671	47.5	18.9989	17.671	13.3892	10.3111	8.96281	13.1944	423.706	202.957	-0.437295	0.624599	-1.06189	KMT2E	chr7:104730455:+	chr7_105090069_+;chr7_105090110_+;chr7_105090135_+;chr7_105090333_+
chr6:43579696-43579837:mpeak_56771|chr6_43543877_43581396_POLH_NM_+|	101.065	-1.49268	0.539219	2.76822	0.00563635	0.183501	15.8324	7.22905	6.69458	5.55211	8.96281	5.27778	265.984	332.536	334.729	63.4527	70.2087	96.3194	8.60624	3.18843	0.588214	2.02075	-1.43254	POLH	chr6:43579832:+	-
chr6:107363071-107363201:mpeak_57653|chr6_107349375_107372260_C6orf203_NM_+|	20.2595	-1.86833	0.714769	2.61389	0.0089518	0.228932	2.11099	4.81937	1.33892	10.3111	10.4566	9.23611	27.4428	32.1291	48.201	39.6579	28.3822	29.0278	30.9101	7.67286	-1.85931	0.150929	-2.01024	C6orf203	chr6:107363187:+	chr6_107041981_+
chr5:138619985-138620414:mpeak_54119|chr5_138609440_138665033_MATR3_NM_+|	297.658	-1.1698	0.31065	3.76565	0.000166117	0.0195522	37.9978	54.6195	24.1005	104.697	118.01	95	499.248	508.443	433.809	604.387	574.367	517.222	18.733	8.09696	-1.44467	-0.234544	-1.21013	MATR3	chr5:138620427:+;chr5:138620474:+	chr5_139284708_+;chr5_139284732_+;chr5_139284784_+;chr5_139284837_+;chr5_139284856_+
chr3:49065681-49065759:mpeak_45787|chr3_49061837_49066875_IMPDH2_NM_-|	287.561	-0.764945	0.321871	2.37656	0.0174751	0.322814	18.9989	29.7194	20.0838	23.7947	29.876	25.0694	597.409	653.024	740.421	440.996	445.153	426.181	6.00003	3.45591	-0.194649	0.601258	-0.795907	IMPDH2	chr3:49065681:-	chr3_49028248_-
chr22:50641220-50641352:mpeak_44565|chr22_50639407_50655633_SELO_NM_+|	43.8691	-2.54387	0.610277	4.16839	3.06756e-05	0.00598377	2.11099	5.6226	1.33892	13.4837	7.46901	10.5556	100.272	110.042	107.113	61.8663	53.7769	52.7778	18.708	2.85813	-1.79616	0.914355	-2.71051	SELO	chr22:50641350:+	chr22_50202951_+
chr21:48056339-48056466:mpeak_43294|chr21_48055506_48084206_PRMT2_NM_+|	37.5237	-2.12991	0.654146	3.25602	0.00112985	0.0660712	10.5549	10.442	13.3892	23.7947	21.6601	51.4583	31.6648	67.4711	96.402	42.0374	41.8264	39.5833	78.5058	17.5854	-1.49487	0.663555	-2.15842	PRMT2	chr21:48056459:+	chr21_46636475_+;chr21_46636545_+
chr21:34721729-34721858:mpeak_42867|chr21_34697213_34727621_IFNAR1_NM_+|	80.6542	-1.13543	0.471294	2.40919	0.0159881	0.312313	17.9434	6.42582	13.3892	25.3811	20.1663	9.23611	170.99	167.875	171.381	103.904	129.214	131.944	15.0066	7.40004	-0.536945	0.483051	-1.02	IFNAR1	chr21:34721926:+	chr21_33349543_+;chr21_33349616_+
chr20:62695323-62695490:mpeak_42579|chr20_62688438_62703524_TCEA2_NM_+|	27.2224	-1.2583	0.608038	2.06944	0.0385047	0.500016	31.6648	44.9808	44.1843	38.0716	56.7645	44.8611	12.6659	8.83551	24.1005	5.55211	9.70971	5.27778	680.136	264.966	-0.209326	1.15069	-1.36001	TCEA2	chr20:62695397:+;chr20:62695426:+;chr20:62695476:+;chr20:62695536:+	chr20_64064084_+;chr20_64064122_+;chr20_64064184_+
chr20:49622852-49623109:mpeak_42235|chr20_49621343_49639675_KCNG1_NM_-|	43.2237	-2.08862	0.62865	3.32239	0.000892489	0.0584022	2.11099	5.6226	4.01675	9.5179	6.72211	11.875	83.384	94.7809	136.57	51.5553	59.7521	52.7778	17.1344	3.73341	-1.25864	0.93969	-2.19833	KCNG1	chr20:49622850:-	chr20_51006315_-
chr20:36020205-36020329:mpeak_41783|chr20_35973087_36031573_SRC_NM_+|	195.27	-2.15001	0.576296	3.73074	0.000190919	0.0216398	4.22197	8.83551	2.67783	26.9674	36.5981	14.5139	438.03	397.598	250.377	420.374	397.351	345.694	6.7112	1.44892	-2.31094	-0.0993407	-2.2116	SRC	chr20:36020296:+	chr20_37391892_+
chr2:242661054-242661239:mpeak_40673|chr2_242641455_242664403_ING5_NM_+|	29.6766	-2.16086	0.772803	2.79614	0.00517176	0.17521	1.05549	2.40968	2.67783	5.55211	6.72211	6.59722	56.9966	82.7325	56.2345	43.6237	49.2955	42.2222	13.9642	3.13477	-1.61919	0.536116	-2.1553	ING5	chr2:242661161:+;chr2:242661215:+	chr2_241721745_+;chr2_241721800_+
chr2:20821944-20822080:mpeak_35418|chr2_20819005_20850864_HS1BP3_NM_-|	37.6813	-1.19922	0.557583	2.15075	0.0314956	0.449008	6.33296	4.01614	6.69458	7.13842	11.2035	9.23611	73.8845	83.5357	76.3183	52.3484	51.5362	69.9306	15.8663	7.29177	-0.694283	0.427342	-1.12162	HS1BP3	chr2:20821947:-	chr2_20622188_-
chr2:196525394-196525637:mpeak_39408|chr2_196521531_196599606_SLC39A10_NM_+|	42.9009	-2.83616	1.1789	2.40577	0.0161385	0.314229	0	0.803228	1.33892	7.13842	7.46901	6.59722	87.6059	52.2098	60.2513	142.768	69.4618	79.1667	7.2769	1.07071	-3.30725	-0.542502	-2.76475	SLC39A10	chr2:196525634:+	chr2_195660907_+
chr2:191799814-191800019:mpeak_39353|chr2_191745546_191827555_GLS_NM_+|	42.7554	-1.20839	0.55848	2.1637	0.0304871	0.442883	37.9978	36.9485	69.6237	33.3126	45.5609	59.375	40.1087	52.2098	69.6237	13.4837	23.1539	31.6667	202.401	89.2725	0.0645026	1.24543	-1.18093	GLS	chr2:191799979:+;chr2:191800015:+	chr2_190935288_+
chr19:5896461-5896593:mpeak_32297|chr19_5894865_5904024_NDUFA11_NR_-mpeak_32297|chr19_5893301_5904024_NDUFA11_NM_-||	11.843	-1.87067	0.774048	2.41674	0.0156601	0.306557	7.38845	9.63873	5.35567	6.34527	13.4442	10.5556	12.6659	20.8839	32.134	4.75895	9.70971	9.23611	128.012	34.0766	-0.439066	1.47036	-1.90943	NDUFA11	chr19:5896344:-;chr19:5896528:-	chr19_5896329_-
chr19:49618509-49618593:mpeak_34467|chr19_49617617_49621608_LIN7B_NM_+|	25.0779	-1.23357	0.534607	2.30743	0.0210307	0.365548	16.8879	12.0484	14.7281	23.0016	11.2035	13.1944	45.3862	39.3582	58.9123	24.5879	23.1539	18.4722	71.5853	30.395	-0.118416	1.11742	-1.23583	LIN7B	chr19:49618588:+;chr19:49618664:+	chr19_49115328_+;chr19_49115486_+
chr19:44005230-44005438:mpeak_33980|chr19_43979696_44008985_PHLDB3_NM_-|	48.3588	-1.10493	0.498704	2.21561	0.0267184	0.412462	44.3307	59.4389	37.4897	22.2084	14.938	23.75	70.7181	106.026	139.247	18.2426	20.1663	23.75	97.9689	44.7035	1.21392	2.34585	-1.13194	PHLDB3	chr19:44005172:-;chr19:44005235:-	chr19_43501217_-
chr19:44004901-44005061:mpeak_33979|chr19_43979696_44008985_PHLDB3_NM_-|	36.0391	-1.41163	0.634996	2.22305	0.0262122	0.410033	10.5549	17.671	6.69458	4.75895	6.72211	7.91667	70.7181	106.026	139.247	18.2426	20.1663	23.75	31.2066	11.0511	0.848188	2.34585	-1.49766	PHLDB3	chr19:44004781:-;chr19:44004945:-	chr19_43500619_-
chr18:57022539-57022644:mpeak_31662|chr18_56998361_57026508_LMAN1_NM_-|	113.424	-1.79063	0.545265	3.28395	0.00102363	0.0617934	2.11099	2.40968	8.0335	18.2426	13.4442	18.4722	196.322	167.071	211.549	252.224	221.83	249.375	6.93352	2.18355	-1.99834	-0.331435	-1.66691	LMAN1	chr18:57022545:-	chr18_59355317_-
chr17:7588568-7588805:mpeak_27411|chr17_7573008_7590868_TP53_NM_-|	25.9105	-2.56468	0.936043	2.73991	0.00614555	0.19456	5.27747	1.60646	4.01675	9.5179	13.4442	10.5556	21.1099	39.3582	112.469	25.3811	24.6477	43.5417	35.8208	6.30326	-1.6205	0.886122	-2.50663	TP53	chr17:7588533:-;chr17:7588567:-	chr17_7685235_-
chr17:74308865-74309011:mpeak_30402|chr17_74307781_74350230_PRPSAP1_NM_-|	91.5196	-0.784882	0.387836	2.02375	0.0429962	0.521463	27.4428	20.0807	25.4394	23.7947	25.3946	47.5	158.324	190.365	182.093	131.664	120.998	145.139	24.306	13.7463	-0.406193	0.416071	-0.822265	PRPSAP1	chr17:74308871:-	chr17_76312777_-
chr17:38286330-38286562:mpeak_28688|chr17_38278789_38290531_MSL1_NM_+|	58.9435	-0.914691	0.403028	2.26955	0.0232351	0.389688	56.9966	65.8647	62.9291	46.7963	56.0176	62.0139	59.1076	77.1099	108.452	33.3126	47.0547	31.6667	147.123	75.9352	0.172717	1.1269	-0.954182	MSL1	chr17:38286387:+;chr17:38286428:+;chr17:38286495:+;chr17:38286548:+	chr17_40130133_+
chr17:38285842-38286231:mpeak_28687|chr17_38278789_38290531_MSL1_NM_+|	34.2062	-1.39692	0.634525	2.20152	0.0276995	0.421765	4.22197	12.0484	8.0335	7.93158	14.938	6.59722	59.1076	77.1099	108.452	33.3126	47.0547	31.6667	26.3017	9.93335	-0.277904	1.1269	-1.4048	MSL1	chr17:38285996:+;chr17:38286065:+;chr17:38286232:+	chr17_40129741_+;chr17_40129808_+;chr17_40129927_+;chr17_40129978_+
chr17:38282431-38282660:mpeak_28685|chr17_38278789_38290531_MSL1_NM_+|	53.943	-1.274	0.423852	3.00575	0.00264924	0.111354	47.4972	49.8001	38.8286	60.28	44.0671	50.1389	59.1076	77.1099	108.452	33.3126	47.0547	31.6667	137.892	55.6366	-0.182535	1.1269	-1.30943	MSL1	chr17:38282660:+	chr17_40126226_+;chr17_40126416_+
chr16:77235002-77235281:mpeak_26536|chr16_77233348_77246753_SYCE1L_NM_+|	31.6803	-2.01452	0.900482	2.23715	0.0252762	0.405701	10.5549	3.21291	6.69458	17.4495	5.22831	11.875	44.3307	48.1937	135.231	22.2084	22.407	52.7778	35.4776	8.9844	-0.755825	1.22559	-1.98141	SYCE1L	chr16:77235039:+	-
chr16:589671-589864:mpeak_24116|chr16_577855_603338_CAPN15_NM_+|	36.5983	-2.88114	0.729042	3.95195	7.75183e-05	0.0116671	1.05549	4.01614	0	15.8632	19.4194	25.0694	48.5527	62.6518	48.201	57.1074	75.437	81.8056	28.1558	3.18159	-3.57288	-0.427267	-3.14561	CAPN15	chr16:589861:+	chr16_539825_+;chr16_539860_+
chr16:3336691-3336890:mpeak_24391|chr16_3333486_3339392_ZNF263_NM_+|	61.7728	-1.58434	0.753575	2.10243	0.0355155	0.477405	1.05549	0.803228	8.0335	4.75895	5.97521	5.27778	97.1054	152.613	187.448	86.4543	94.1095	97.6389	5.75549	2.2628	-0.694781	0.652049	-1.34683	ZNF263	chr16:3336885:+	chr16_3286869_+
chr16:3181670-3181845:mpeak_24381|chr16_3175967_3184883_ZNF213-AS1_NR_-|	3.55909	-3.41618	1.45252	2.3519	0.0186779	0.33705	3.16648	0	0	3.17263	5.22831	7.91667	4.22197	4.01614	8.0335	3.96579	2.9876	0	234.671	19.4601	-2.36548	1.22657	-3.59205	ZNF213-AS1	chr16:3181669:-	chr16_3131656_-
chr15:48454427-48454593:mpeak_22270|chr15_48446090_48470558_MYEF2_NR_-mpeak_22270|chr15_48435268_48470558_MYEF2_NM_-||	23.5156	-3.14884	1.16504	2.70277	0.00687634	0.20442	0	0.803228	1.33892	5.55211	5.22831	9.23611	40.1087	29.7194	57.5734	38.0716	47.0547	47.5	15.0924	1.68141	-3.22406	-0.0579839	-3.16608	MYEF2	chr15:48454437:-	chr15_48162241_-
chr14:34418455-34418721:mpeak_19440|chr14_34395128_34420284_EGLN3_NM_-|	29.4668	-2.55923	0.981845	2.60655	0.00914585	0.23074	1.05549	1.60646	1.33892	11.1042	12.6973	2.63889	36.9423	65.8647	46.8621	75.35	66.4742	31.6667	15.2402	2.67314	-2.72436	-0.213084	-2.51128	EGLN3	chr14:34418436:-;chr14:34418516:-;chr14:34418542:-	chr14_33949238_-;chr14_33949290_-;chr14_33949339_-
chr14:23754308-23754434:mpeak_19189|chr14_23746396_23755309_HOMEZ_NM_-|	14.7867	-1.90636	0.76087	2.5055	0.0122277	0.265396	3.16648	4.81937	2.67783	11.1042	4.4814	5.27778	23.2209	37.7517	36.1508	18.2426	18.6725	11.875	42.7615	10.9795	-0.968269	0.993228	-1.9615	HOMEZ	chr14:23754309:-	chr14_23285102_-;chr14_23285179_-
chr13:51530485-51530906:mpeak_18264|chr13_51483813_51544067_RNASEH2B_NM_+|	56.4605	-1.27342	0.44292	2.87505	0.00403964	0.152	91.8279	77.1099	84.3518	122.94	107.554	108.194	13.7214	22.4904	20.0838	11.1042	14.1911	3.95833	1157.76	449.928	-0.419168	0.944404	-1.36357	RNASEH2B	chr13:51530639:+;chr13:51530898:+	chr13_50956366_+;chr13_50956473_+;chr13_50956520_+;chr13_50956710_+;chr13_50956762_+
chr12:56307506-56307707:mpeak_15305|chr12_56296139_56321697_WIBG_NM_-|	87.3236	-1.20878	0.424293	2.84893	0.0043866	0.161741	6.33296	8.83551	21.4227	17.4495	21.6601	19.7917	161.49	192.775	191.465	126.905	135.936	143.819	14.4841	6.70499	-0.686804	0.424363	-1.11117	WIBG	chr12:56307530:-;chr12:56307610:-	chr12_55913726_-;chr12_55913810_-;chr12_55913873_-
chr12:54667724-54667928:mpeak_15234|chr12_54635689_54673915_CBX5_NM_-|	153.248	-1.2201	0.336236	3.6287	0.00028485	0.0281205	25.3318	21.6872	9.37242	32.5195	35.8512	31.6667	302.927	317.275	348.118	216.532	250.959	246.736	14.0064	5.82363	-0.826992	0.439101	-1.26609	CBX5	chr12:54667704:-;chr12:54667743:-;chr12:54667830:-	chr12_54273959_-;chr12_54274047_-
chr12:48139150-48139267:mpeak_14743|chr12_48131468_48152889_RAPGEF3_NM_-|	5.41006	-3.28865	1.64962	1.99358	0.0461977	0.537568	10.5549	7.22905	14.7281	1.58632	2.2407	2.63889	2.11099	6.42582	17.4059	0	0	0	#DIV/0!	125.322	2.33005	Inf	-Inf	RAPGEF3	chr12:48139153:-	chr12_47745372_-
chr10:131977595-131977940:mpeak_10004|chr10_131934638_131978376_GLRX3_NM_+|	207.881	-0.737899	0.280119	2.63423	0.00843279	0.222344	256.485	255.426	232.972	212.566	300.254	290.278	181.545	182.333	210.21	103.904	119.504	149.097	215.594	129.751	-0.108563	0.624011	-0.732574	GLRX3	chr10:131977679:+;chr10:131977772:+;chr10:131977838:+;chr10:131977872:+;chr10:131977932:+	chr10_130179412_+;chr10_130179469_+;chr10_130179507_+;chr10_130179559_+;chr10_130179625_+;chr10_130179671_+
chr1:36225003-36225125:mpeak_1432|chr1_36202207_36235551_CLSPN_NM_-|	7.14788	-2.5565	1.03287	2.47514	0.0133185	0.27981	2.11099	1.60646	0	5.55211	7.46901	2.63889	13.7214	9.63873	16.067	9.5179	8.21591	9.23611	58.0647	9.42864	-2.0747	0.547838	-2.62254	CLSPN	chr1:36224947:-;chr1:36224998:-	chr1_35759308_-;chr1_35759395_-
chr1:26227904-26228181:mpeak_1006|chr1_26212360_26233368_STMN1_NM_-|	115.045	-2.27985	0.748462	3.04604	0.00231874	0.103443	268.095	210.446	218.243	260.156	164.318	224.306	7.38845	7.22905	14.7281	0	2.9876	2.63889	11530.8	2374.41	0.102984	2.38284	-2.27985	STMN1	chr1:26227900:-;chr1:26227997:-;chr1:26228054:-	chr1_25901400_-;chr1_25901473_-;chr1_25901498_-;chr1_25901560_-;chr1_25901658_-
chr1:26226921-26227584:mpeak_1005|chr1_26212360_26233368_STMN1_NM_-|	347.585	-2.24138	0.686305	3.26587	0.00109128	0.0642245	737.79	689.973	732.388	643.251	616.193	716.458	7.38845	7.22905	14.7281	0	2.9876	2.63889	35117.8	7361.07	0.12862	2.38284	-2.25422	STMN1	chr1:26226813:-;chr1:26226945:-;chr1:26227009:-;chr1:26227052:-;chr1:26227106:-;chr1:26227156:-;chr1:26227184:-;chr1:26227284:-;chr1:26227325:-;chr1:26227418:-;chr1:26227451:-	chr1_25900297_-;chr1_25900457_-;chr1_25900518_-;chr1_25900558_-;chr1_25900597_-;chr1_25900926_-;chr1_25900961_-
chr1:26226591-26226919:mpeak_1004|chr1_26212360_26233368_STMN1_NM_-|	47.1592	-2.43016	0.741272	3.27836	0.00104412	0.0622319	82.3285	103.616	73.6404	87.2474	85.1467	98.9583	7.38845	7.22905	14.7281	0	2.9876	2.63889	4822.76	884.58	-0.0639591	2.38284	-2.4468	STMN1	chr1:26226566:-;chr1:26226607:-;chr1:26226645:-;chr1:26226723:-;chr1:26226750:-;chr1:26226813:-	chr1_25900078_-;chr1_25900121_-;chr1_25900156_-;chr1_25900261_-;chr1_25900297_-
chr9:116353608-116353668:mpeak_66913|chr9_116207008_116359047_RGS3_NM_+|	48.0439	-3.66121	1.22343	2.99258	0.00276629	0.11492	2.11099	0.803228	1.33892	4.75895	2.2407	7.91667	53.8302	60.2421	324.018	35.6921	32.1167	51.4583	12.5066	0.970835	-1.81029	1.87703	-3.68732	RGS3	-	chr9_113591389_+
chr8:57125317-57125403:mpeak_63403|chr8_57124314_57129889_CHCHD7_NM_+|	62.4999	-1.1876	0.497518	2.38704	0.0169846	0.319541	13.7214	9.63873	10.7113	22.2084	11.9504	6.59722	124.548	150.204	160.67	78.5227	92.6157	68.6111	16.9994	7.82494	-0.25845	0.860886	-1.11934	CHCHD7	-	chr8_56212831_+;chr8_56212876_+;chr8_56212958_+
chr7:26237237-26237492:mpeak_59323|chr7_26231958_26240413_HNRNPA2B1_NM_-mpeak_59323|chr7_26231958_26240413_HNRNPA2B1_NM_-||	116.468	-1.13508	0.389513	2.91411	0.00356699	0.137746	37.9978	19.2775	18.7448	46.0032	40.3326	46.1806	175.212	227.313	261.089	155.459	180.003	190	25.219	11.4555	-0.801718	0.336758	-1.13848	HNRNPA2B1	-	chr7_26197690_-;chr7_26197744_-;chr7_26197857_-
chr6:71296833-71296874:mpeak_57114|chr6_71276624_71298317_SDHAF4_NM_+|	4.4173	-2.93613	1.18919	2.46902	0.0135485	0.283347	0	2.40968	4.01675	3.17263	5.22831	5.27778	4.22197	8.03228	13.3892	2.37947	2.2407	2.63889	188.436	25.0608	-1.08984	1.82073	-2.91058	SDHAF4	-	chr6_70587171_+
chr5:96084220-96084320:mpeak_53184|chr5_96079243_96108971_CAST_NR_+mpeak_53184|chr5_95997740_96108343_CAST_NM_+||	43.9543	-1.13145	0.530352	2.1334	0.0328921	0.458243	8.44395	4.81937	2.67783	11.8974	14.1911	13.1944	80.2175	73.0937	72.3015	96.7653	79.9184	69.9306	15.9289	7.06571	-1.30115	-0.128408	-1.17274	CAST	-	chr5_96748596_+
chr5:68487616-68487682:mpeak_52530|chr5_68485374_68505533_CENPH_NM_+|	40.8161	-1.21656	0.605617	2.0088	0.0445585	0.527861	10.5549	4.81937	4.01675	19.0358	24.6477	18.4722	78.1065	59.4389	32.134	69.7979	72.4494	96.3194	26.0538	11.4281	-1.6805	-0.491582	-1.18892	CENPH	-	chr5_69191848_+
chr3:10114546-10114667:mpeak_44785|chr3_10068112_10142871_FANCD2_NM_+|	18.5026	-1.51254	0.648011	2.33412	0.0195893	0.348545	8.44395	9.63873	9.37242	18.2426	21.6601	30.3472	24.2763	22.4904	20.0838	13.4837	32.1167	11.875	122.226	41.0694	-1.35542	0.217993	-1.57342	FANCD2	-	chr3_10072954_+;chr3_10072973_+
chr19:47527626-47527762:mpeak_34249|chr19_47524142_47548448_NPAS1_NM_+|	169.304	-2.222	0.709474	3.1319	0.00173681	0.0900884	181.545	197.594	491.383	187.979	221.83	500.069	78.1065	65.0615	62.9291	23.7947	13.4442	7.91667	2014.98	422.384	-0.0637925	2.19035	-2.25414	NPAS1	-	chr19_47024486_+
chr19:24249372-24249601:mpeak_33198|chr19_24216206_24309055_ZNF254_NM_+|	5.15776	-2.12659	1.07667	1.97515	0.0482517	0.555136	6.33296	0.803228	1.33892	10.3111	5.97521	7.91667	5.27747	7.22905	5.35567	5.55211	4.4814	1.31944	213.186	47.4472	-1.51388	0.65384	-2.16772	ZNF254	-	chr19_24066752_+;chr19_24066947_+
chr17:72995246-72995388:mpeak_30248|chr17_72983726_72999277_CDR2L_NM_+|	71.2793	-2.17729	0.598747	3.63641	0.000276459	0.0275888	7.38845	6.42582	4.01675	13.4837	21.6601	25.0694	116.104	201.61	135.231	103.111	143.405	77.8472	18.5636	3.93669	-1.75569	0.481728	-2.23742	CDR2L	-	chr17_74999291_+
chr17:38279357-38279640:mpeak_28684|chr17_38278789_38290531_MSL1_NM_+|	61.282	-0.913535	0.414679	2.20299	0.0275954	0.421765	58.0521	61.8485	81.6739	51.5553	58.2583	67.2917	59.1076	77.1099	108.452	33.3126	47.0547	31.6667	158.082	82.3864	0.186707	1.1269	-0.940191	MSL1	-	chr17_40123342_+
chr16:2808464-2808553:mpeak_24322|chr16_2802329_2820858_SRRM2_NM_+|	232.714	-0.49432	0.202921	2.43603	0.0148496	0.297674	118.215	100.403	105.774	134.837	131.455	137.222	375.756	379.927	338.746	334.713	306.976	328.542	41.5895	29.6404	-0.314874	0.173778	-0.488652	SRRM2	-	chr16_2758473_+;chr16_2758508_+
chr15:63548701-63548779:mpeak_22822|chr15_63481727_63555725_RAB8B_NM_+|	12.6832	-1.95055	0.796091	2.45016	0.0142795	0.293069	2.11099	1.60646	5.35567	6.34527	5.22831	13.1944	21.1099	20.0807	28.1173	15.8632	18.6725	14.5139	50.4959	13.091	-1.44881	0.498778	-1.94759	RAB8B	-	chr15_63256558_+
chr15:56756219-56756370:mpeak_22575|chr15_56721391_56757335_MNS1_NM_-|	9.51643	-2.20946	0.990664	2.23028	0.0257288	0.409116	0	4.01614	0	5.55211	2.9876	6.59722	16.8879	17.671	24.1005	14.2768	14.1911	7.91667	41.6025	6.84654	-1.91419	0.689033	-2.60323	MNS1	-	chr15_56464031_-;chr15_56464142_-
chr14:50052664-50052777:mpeak_19684|chr14_50044571_50053134_RPS29_NM_-|	42.3972	-2.22973	0.791914	2.81562	0.00486828	0.169584	35.8868	70.6841	26.7783	35.6921	101.579	34.3056	39.0533	38.5549	83.0128	22.2084	10.4566	10.5556	396.978	83.021	-0.36364	1.89387	-2.25751	RPS29	-	chr14_49585953_-
chr14:31349652-31349695:mpeak_19359|chr14_31343740_31358821_COCH_NM_+|	59.9106	-1.29057	0.604888	2.13358	0.0328775	0.458243	6.33296	2.40968	4.01675	9.5179	4.4814	6.59722	148.825	127.713	129.875	95.179	78.4246	105.556	7.37806	3.13952	-0.690841	0.541858	-1.2327	COCH	-	chr14_30880596_+
chr12:118823927-118824001:mpeak_16988|chr12_118814357_118852139_SUDS3_NM_+|	20.765	-1.68587	0.708825	2.3784	0.017388	0.322814	6.33296	4.01614	2.67783	9.5179	8.96281	9.23611	35.8868	47.3904	44.1843	25.3811	41.0795	14.5139	34.2291	10.2203	-1.08926	0.654522	-1.74379	SUDS3	-	chr12_118386131_+
chr12:108924976-108925061:mpeak_16619|chr12_108917411_108955165_SART3_NM_-|	34.3926	-1.60438	0.714979	2.24395	0.0248354	0.401433	3.16648	2.40968	1.33892	8.72474	7.46901	2.63889	77.051	61.0453	61.5902	59.4869	60.499	67.2917	10.056	3.46297	-1.44542	0.0925593	-1.53798	SART3	-	chr12_108531062_-
chr11:46830944-46831054:mpeak_11209|chr11_46765815_46867859_CKAP5_NM_-|	36.4849	-1.55631	0.790335	1.96918	0.0489326	0.559607	0	4.01614	0	4.75895	7.46901	7.91667	56.9966	57.0292	64.268	79.3158	82.1591	73.8889	8.55893	2.25254	-2.32651	-0.400636	-1.92588	CKAP5	-	chr11_46809422_-
chr11:16366142-16366167:mpeak_10639|chr11_15994658_16497935_SOX6_NM_-|	7.05064	-1.87358	0.90687	2.06599	0.0388298	0.501482	4.22197	3.21291	2.67783	5.55211	7.46901	7.91667	9.49944	13.6549	12.0503	10.3111	6.72211	1.31944	114.086	28.7256	-1.04994	0.939777	-1.98972	SOX6	-	chr11_16344595_-
chr11:118454476-118454705:mpeak_13252|chr11_118443101_118471339_ARCN1_NM_+|	93.9792	-1.83588	0.694215	2.64453	0.00818034	0.218325	2.11099	5.6226	1.33892	11.8974	3.7345	11.875	162.546	211.249	251.716	122.146	150.874	192.639	5.90708	1.45041	-1.60022	0.425761	-2.02598	ARCN1	-	chr11_118583849_+
chr1:39914260-39914342:mpeak_1589|chr1_39549838_39951209_MACF1_NM_+|	26.4491	-1.69404	0.802762	2.11026	0.0348361	0.47523	3.16648	2.40968	0	5.55211	3.7345	5.27778	51.7192	66.6679	52.2178	34.1058	41.0795	51.4583	11.5003	3.26847	-1.3851	0.429884	-1.81498	MACF1	-	chr1_39448652_+
chr1:38338262-38338284:mpeak_1539|chr1_38328102_38412729_INPP5B_NM_-|	14.3293	-1.42784	0.653901	2.18358	0.0289932	0.432544	8.44395	7.22905	18.7448	22.2084	13.4442	18.4722	16.8879	16.8678	17.4059	9.5179	8.21591	14.5139	167.841	67.2728	-0.653135	0.665865	-1.319	INPP5B	-	chr1_37872593_-
chr1:243493838-243493983:mpeak_6569|chr1_243419306_243663057_SDCCAG8_NM_+|	42.35	-2.36535	0.618855	3.82215	0.000132295	0.0166383	10.5549	9.63873	2.67783	46.7963	25.3946	19.7917	61.2186	61.8485	100.419	51.5553	47.0547	71.25	54.152	10.234	-2.00781	0.395838	-2.40365	SDCCAG8	-	chr1_243330623_+
chr1:214795412-214795631:mpeak_5809|chr1_214776531_214836933_CENPF_NM_+|	28.007	-1.02686	0.488282	2.103	0.0354656	0.477405	18.9989	11.2452	20.0838	48.3827	41.0795	42.2222	15.8324	29.7194	20.0838	32.5195	26.8884	29.0278	148.904	76.6776	-1.38766	-0.430151	-0.957506	CENPF	-	chr1_214622187_+;chr1_214622212_+
chr1:205068147-205068239:mpeak_5510|chr1_205057943_205091150_RBBP5_NM_-|	38.9273	-1.14169	0.479816	2.37944	0.0173392	0.322814	7.38845	7.22905	14.7281	9.5179	12.6973	14.5139	82.3285	88.3551	81.6739	46.7963	47.8017	54.0972	24.7009	11.6286	-0.32378	0.763111	-1.08689	RBBP5	-	chr1_205099036_-;chr1_205099065_-
chr13:114539715-114539805:mpeak_18907|chr13_114518582_114545341_GAS6-AS1_NR_+|	4.09836	-4.77287	1.56898	3.04201	0.00235003	0.103746	5.27747	3.21291	9.37242	3.96579	3.7345	9.23611	5.27747	6.42582	2.67783	0	0	0	#DIV/0!	124.21	0.0768302	Inf	-Inf	GAS6-AS1	-	-
chr8:22084975-22085002:mpeak_62588|chr8_22079400_22089851_PHYHIP_NM_-|	36.064	-2.35725	0.790933	2.98034	0.00287924	0.11801	52.7747	73.897	80.335	50.7621	45.5609	87.0833	6.33296	15.2613	14.7281	3.96579	0.746901	1.31944	3040.49	569.915	0.174633	2.59012	-2.41548	PHYHIP	-	-
chr20:62201423-62201563:mpeak_42530|chr20_62190723_62205592_HELZ2_NM_-|	22.9568	-2.85009	0.792785	3.59504	0.000324344	0.0303858	28.4983	36.1453	34.8118	29.3469	34.3574	31.6667	10.5549	16.0646	44.1843	1.58632	2.9876	5.27778	968.066	140.466	0.0604999	2.84538	-2.78488	HELZ2	-	-
chr3:12803480-12803512:mpeak_44861|chr3_12776292_12810956_TMEM40_NM_-|	6.27545	-4.39937	1.52557	2.88376	0.00392957	0.14908	6.33296	4.01614	6.69458	4.75895	5.22831	7.91667	3.16648	5.6226	29.4562	0.793158	0	1.31944	847.482	44.5642	-0.0710384	4.17819	-4.24923	TMEM40	-	-
chr14:50052997-50053165:mpeak_19685|chr14_50044571_50053134_RPS29_NM_-|	35.1185	-1.8161	0.678461	2.6768	0.00743289	0.209974	30.6093	44.1775	36.1508	25.3811	57.5114	23.75	39.0533	38.5549	83.0128	22.2084	10.4566	10.5556	246.74	69.0679	0.0569669	1.89387	-1.8369	RPS29	-	-
chr22:43515776-43515815:mpeak_44385|chr22_43506753_43525218_BIK_NM_+|	13.5146	-3.8395	1.00864	3.80661	0.000140884	0.0172461	5.27747	5.6226	8.0335	11.1042	7.46901	6.59722	11.6104	28.9162	66.9458	1.58632	3.7345	5.27778	237.488	17.6171	-0.410785	3.34202	-3.75281	BIK	-	-
chr10:124654055-124654264:mpeak_9843|chr10_124639148_124657308_LOC399815_NR_+|	5.4763	-2.29978	1.06883	2.15168	0.0314228	0.449008	5.27747	3.21291	1.33892	5.55211	5.22831	9.23611	3.16648	10.442	12.0503	4.75895	1.4938	3.95833	196.027	38.3079	-1.02603	1.32931	-2.35534	LOC399815	-	-
chr10:47747056-47747140:mpeak_7808|chr10_47746849_47762127_ANXA8L1_NM_+|	6.38842	-4.01808	2.01142	1.99764	0.0457561	0.536227	1.05549	0	1.33892	5.55211	5.97521	1.31944	1.05549	0.803228	42.8453	3.17263	2.9876	10.5556	76.854	5.35614	-2.42366	1.41919	-3.84286	ANXA8L1	-	-
chr14:74482521-74482620:mpeak_20591|chr14_74433717_74486026_ENTPD5_NM_-|	11.0674	-2.74199	1.05047	2.61026	0.00904732	0.230093	3.16648	0.803228	0	3.96579	9.70971	6.59722	20.0544	26.5065	16.067	21.4153	17.9256	6.59722	44.1305	6.33856	-2.35244	0.447114	-2.79955	ENTPD5	-	-
chr12:44177471-44177535:mpeak_14633|chr12_44152746_44180482_IRAK4_NM_+|	9.93565	-3.08717	1.08067	2.85672	0.00428042	0.160402	1.05549	0	2.67783	3.96579	4.4814	5.27778	16.8879	21.6872	29.4562	10.3111	14.1911	9.23611	40.6807	5.48767	-1.87827	1.01181	-2.89008	IRAK4	-	-
chr8:144424656-144424886:mpeak_64824|chr8_144391713_144442147_TOP1MT_NM_-|	77.1614	-0.953756	0.396755	2.40389	0.0162217	0.314229	25.3318	18.4742	18.7448	50.7621	38.8388	38.2639	108.716	100.403	147.281	111.042	115.023	153.056	33.7267	17.5508	-1.03152	-0.0891582	-0.942359	TOP1MT	-	-
chr17:7589576-7589706:mpeak_27412|chr17_7573008_7590868_TP53_NM_-|	25.273	-2.94853	0.981221	3.00496	0.0026562	0.111354	2.11099	2.40968	2.67783	12.6905	8.96281	7.91667	21.1099	39.3582	112.469	25.3811	24.6477	43.5417	31.6019	4.1625	-2.03837	0.886122	-2.92449	TP53	-	-
chr7:17838691-17838781:mpeak_59170|chr7_17833916_17980131_SNX13_NM_-|	15.0219	-1.82193	0.888211	2.05123	0.0402442	0.510912	1.05549	1.60646	2.67783	7.93158	7.46901	11.875	30.6093	18.4742	10.7113	29.3469	32.1167	26.3889	31.047	8.93017	-2.35276	-0.555061	-1.7977	SNX13	-	-
chr1:53372541-53372859:mpeak_2065|chr1_53362269_53387446_ECHDC2_NM_-|	15.0229	-1.6063	0.804223	1.99734	0.0457888	0.536227	2.11099	3.21291	2.67783	3.17263	4.4814	10.5556	29.5538	25.7033	37.4897	17.4495	25.3946	18.4722	29.6978	8.6275	-1.18631	0.597026	-1.78334	ECHDC2	-	-
chr19:45177013-45177114:mpeak_34073|chr19_45174723_45186705_CEACAM19_NM_+|	27.0234	-1.3517	0.59569	2.26914	0.0232599	0.389688	6.33296	2.40968	8.0335	11.1042	8.21591	10.5556	44.3307	57.8324	57.5734	37.2784	46.3078	34.3056	25.3416	10.5024	-0.83256	0.438231	-1.27079	CEACAM19	-	-
chr8:144424448-144424566:mpeak_64823|chr8_144391713_144442147_TOP1MT_NM_-|	72.1824	-0.930918	0.4322	2.1539	0.0312476	0.448257	20.0544	11.2452	12.0503	26.1742	32.1167	29.0278	108.716	100.403	147.281	111.042	115.023	153.056	23.0319	12.1632	-1.01027	-0.0891582	-0.921107	TOP1MT	-	-
chr9:114173269-114173431:mpeak_66812|chr9_114124449_114247025_KIAA0368_NM_-|	89.2876	-0.678897	0.340367	1.9946	0.0460862	0.537568	18.9989	20.8839	14.7281	31.7263	45.5609	31.6667	139.325	130.123	136.57	164.977	173.281	163.611	21.7096	13.4504	-0.996458	-0.305769	-0.690689	KIAA0368	-	-
chr2:168931614-168931743:mpeak_38803|chr2_168812080_169104105_STK39_NM_-|	47.8522	-2.34355	0.892463	2.62593	0.00864128	0.225016	1.05549	3.21291	0	34.899	29.876	15.8333	63.3296	20.0807	32.134	119.767	124.732	129.306	21.5643	3.69417	-4.23916	-1.69384	-2.54532	STK39	-	-
chr12:120599284-120599392:mpeak_17025|chr12_120565778_120632513_GCN1L1_NM_-|	130.227	-1.13013	0.335866	3.36483	0.000765913	0.0545105	27.4428	19.2775	18.7448	29.3469	43.3202	47.5	240.652	237.755	275.817	203.842	198.676	220.347	19.2927	8.67979	-0.876243	0.276076	-1.15232	GCN1L1	-	-
chr12:123106420-123106517:mpeak_17250|chr12_123011808_123110751_KNTC1_NM_+|	10.0794	-2.82977	1.36168	2.07815	0.0376957	0.494407	0	0	1.33892	4.75895	5.22831	2.63889	13.7214	11.2452	16.067	26.9674	23.1539	15.8333	19.1437	3.26298	-3.23728	-0.684668	-2.55261	KNTC1	-	-
chr16:2807774-2807950:mpeak_24321|chr16_2802329_2820858_SRRM2_NM_+|	196.472	-0.651026	0.256427	2.53884	0.0111221	0.255919	41.1642	43.3743	37.4897	63.4527	50.7893	56.7361	375.756	379.927	338.746	334.713	306.976	328.542	17.6224	11.15	-0.486596	0.173778	-0.660374	SRRM2	-	-
chr18:48405573-48405684:mpeak_31505|chr18_48405431_48473386_ME2_NM_+|	26.408	-1.78579	0.717995	2.48719	0.0128756	0.273637	2.11099	3.21291	2.67783	9.5179	8.21591	5.27778	48.5527	48.9969	57.5734	32.5195	56.0176	42.2222	17.5984	5.15831	-1.52398	0.2465	-1.77048	ME2	-	-
chr5:54563507-54563596:mpeak_52224|chr5_54552368_54603521_DHX29_NM_-|	17.8683	-2.57461	1.02968	2.50039	0.0124055	0.266734	2.11099	0	1.33892	5.55211	2.2407	6.59722	34.8313	42.5711	36.1508	34.1058	29.1291	19.7917	17.3318	3.03814	-2.06044	0.451722	-2.51216	DHX29	-	-
chr9:154721-154802:mpeak_65034|chr9_121573_179075_CBWD1_NM_-|	31.888	-1.24606	0.613672	2.03051	0.0423052	0.517872	2.11099	6.42582	8.0335	8.72474	12.6973	1.31944	63.3296	69.0776	76.3183	43.6237	44.814	46.1806	16.8933	7.93881	-0.456727	0.632732	-1.08946	CBWD1	-	-
chr4:42031571-42031653:mpeak_49429|chr4_41992522_42088098_SLC30A9_NM_+|	33.2817	-1.45135	0.644776	2.25094	0.0243895	0.399856	2.11099	3.21291	4.01675	14.2768	10.4566	5.27778	55.9411	48.9969	54.8956	60.28	73.9432	65.9722	14.991	5.84398	-1.68391	-0.324838	-1.35907	SLC30A9	-	-
chr9:114180157-114180291:mpeak_66813|chr9_114124449_114247025_KIAA0368_NM_-|	84.7217	-0.769691	0.375328	2.05072	0.0402946	0.510912	13.7214	10.442	10.7113	20.6221	26.8884	26.3889	139.325	130.123	136.57	164.977	173.281	163.611	14.7248	8.58946	-1.08338	-0.305769	-0.777613	KIAA0368	-	-
chr5:5443285-5443371:mpeak_51606|chr5_5422785_5489261_ICE1_NM_+|	26.1218	-2.75606	1.06206	2.59502	0.00945853	0.236611	1.05549	1.60646	0	7.13842	0.746901	11.875	65.4406	46.5872	42.8453	48.3827	45.5609	42.2222	14.512	1.71879	-2.89205	0.185722	-3.07777	ICE1	-	-
chr13:113845203-113845343:mpeak_18863|chr13_113832601_113863029_PCID2_NM_-|	52.1098	-1.52113	0.59406	2.56057	0.0104501	0.244129	9.49944	3.21291	0	13.4837	8.21591	15.8333	94.9944	92.3712	107.113	80.9021	111.288	88.4028	13.3763	4.3169	-1.56193	0.0696849	-1.63161	PCID2	-	-
chr5:179440052-179440128:mpeak_55268|chr5_179382669_179499118_RNF130_NM_-|	38.5415	-1.80527	0.813326	2.21961	0.026445	0.41115	2.11099	2.40968	1.33892	9.5179	10.4566	14.5139	69.6626	65.0615	28.1173	97.5585	97.0971	64.6528	13.3001	3.59834	-2.55724	-0.671202	-1.88604	RNF130	-	-
chr15:52253607-52253626:mpeak_22420|chr15_52230457_52263998_LEO1_NM_-|	72.455	-1.86008	0.509177	3.65311	0.000259088	0.0267268	6.33296	6.42582	2.67783	14.2768	17.9256	11.875	149.88	162.252	145.942	136.423	99.3378	116.111	12.5266	3.3699	-1.51368	0.38053	-1.89421	LEO1	-	-
chr19:15472915-15473063:mpeak_32854|chr19_15466181_15490612_AKAP8_NM_-|	57.3005	-2.39576	0.747972	3.203	0.00136003	0.0766038	1.05549	6.42582	1.33892	16.6563	6.72211	6.59722	107.66	145.384	155.314	111.042	68.7149	60.6944	12.4664	2.15992	-1.7649	0.764092	-2.52899	AKAP8	-	-
chr16:14700339-14700390:mpeak_24720|chr16_14530629_14724128_PARN_NM_-|	16.0002	-2.76939	1.33176	2.07948	0.0375728	0.493499	0	0	0	7.13842	2.9876	6.59722	13.7214	12.0484	8.0335	46.7963	53.7769	40.9028	11.8206	0	-Inf	-2.06532	-Inf	PARN	-	-
chr9:175693-175781:mpeak_65037|chr9_121573_179075_CBWD1_NM_-|	30.656	-1.4345	0.681521	2.10486	0.0353039	0.475992	1.05549	4.01614	4.01675	4.75895	6.72211	3.95833	63.3296	69.0776	76.3183	43.6237	44.814	46.1806	11.469	4.35423	-0.76452	0.632732	-1.39725	CBWD1	-	-
chr5:169014206-169014383:mpeak_54850|chr5_169010637_169031063_SPDL1_NM_+|	66.667	-1.74346	0.814124	2.14152	0.0322322	0.45375	4.22197	1.60646	5.35567	11.1042	8.21591	27.7083	93.9389	88.3551	143.264	84.0748	115.77	216.389	11.2986	3.43536	-2.07209	-0.354477	-1.71761	SPDL1	-	-
chr3:196792244-196792326:mpeak_48649|chr3_196771600_197026143_DLG1_NM_-|	16.7335	-2.92084	1.45652	2.00535	0.0449257	0.53084	0	0	1.33892	7.13842	4.4814	1.31944	31.6648	31.3259	8.0335	49.1758	42.5733	23.75	11.2029	1.88516	-3.27262	-0.7015	-2.57112	DLG1	-	-
chr4:6969027-6969156:mpeak_48940|chr4_6911170_7032053_TBC1D14_NM_+|	49.8099	-1.76991	0.877999	2.01584	0.0438167	0.523803	3.16648	4.81937	0	19.0358	8.96281	1.31944	91.8279	95.5841	89.7074	100.731	128.467	54.0972	10.3489	2.88173	-1.87627	-0.0317984	-1.84447	TBC1D14	-	-
chr2:91839047-91839258:mpeak_37365|chr2_91825059_91847975_LOC654342_NR_-|	49.3669	-2.71305	0.810733	3.34642	0.000818615	0.056509	2.11099	1.60646	1.33892	3.17263	5.22831	9.23611	137.214	114.862	132.553	66.6253	70.9556	47.5	9.52937	1.31461	-1.80244	1.05531	-2.85775	LOC654342	-	-
chr12:47472929-47473184:mpeak_14717|chr12_47472848_47473734_AMIGO2_NM_-|	152.908	-1.43317	0.655315	2.187	0.0287426	0.430864	6.33296	4.81937	8.0335	21.4153	20.9132	42.2222	193.155	189.562	273.139	228.43	280.835	566.042	7.86295	2.92531	-2.13978	-0.713296	-1.42648	AMIGO2	-	-
chr6:53140991-53141058:mpeak_56940|chr6_53134068_53213977_ELOVL5_NM_-|	41.905	-2.16444	0.963618	2.24616	0.0246935	0.400585	2.11099	0	1.33892	4.75895	3.7345	9.23611	73.8845	74.7002	70.9626	88.8337	71.7025	101.597	6.76356	1.57137	-2.36153	-0.255769	-2.10576	ELOVL5	-	-
chr8:101196853-101196925:mpeak_64173|chr8_101170262_101253118_SPAG1_NM_+|	55.8638	-1.32778	0.649978	2.04281	0.041071	0.510912	4.22197	3.21291	6.69458	7.13842	3.7345	1.31944	145.658	170.284	147.281	67.4185	67.2211	46.1806	6.74282	3.05025	0.212728	1.35715	-1.14442	SPAG1	-	-
chr17:34913034-34913182:mpeak_28469|chr17_34900736_34945637_GGNBP2_NM_+|	35.1266	-2.06461	0.991307	2.08272	0.0372771	0.49102	1.05549	0.803228	1.33892	7.93158	4.4814	1.31944	54.8857	68.2744	64.268	63.4527	90.375	63.3333	6.32362	1.70606	-2.10251	-0.212428	-1.89008	GGNBP2	-	-
chr16:31074538-31074677:mpeak_25485|chr16_31073601_31085641_ZNF668_NM_-|	49.0492	-3.10812	1.15231	2.69729	0.00699055	0.20442	2.11099	0	0	3.17263	3.7345	9.23611	81.273	126.107	104.436	78.5227	100.832	79.1667	6.24446	0.676999	-2.93494	0.270411	-3.20535	ZNF668	-	-
chr15:66621552-66621676:mpeak_23017|chr15_66585632_66625341_DIS3L_NM_+|	68.7979	-1.76583	0.67361	2.62145	0.00875573	0.226441	2.11099	3.21291	1.33892	8.72474	8.21591	6.59722	118.215	151.81	128.536	130.078	137.43	129.306	5.93173	1.67172	-1.82078	0.00634161	-1.82712	DIS3L	-	-
chr4:77097595-77097685:mpeak_49910|chr4_77082904_77135052_SCARB2_NM_-|	70.2622	-1.81612	0.701882	2.58751	0.00966732	0.239018	2.11099	1.60646	2.67783	7.93158	7.46901	6.59722	132.992	136.549	131.214	145.148	132.948	135.903	5.31349	1.59581	-1.78228	-0.0469079	-1.73537	SCARB2	-	-
chr10:101554658-101554802:mpeak_9123|chr10_101542354_101611258_ABCC2_NM_+|	124.532	-2.0938	0.768064	2.72607	0.00640931	0.198128	2.11099	3.21291	0	15.07	17.1787	14.5139	217.432	183.939	108.452	334.713	373.45	224.306	5.01493	1.04426	-3.1348	-0.871059	-2.26374	ABCC2	-	-
chrX:47425285-47425378:mpeak_68520|chrX_47420498_47430721_ARAF_NM_+|	146.117	-2.28987	0.875486	2.61555	0.00890851	0.228461	3.16648	0	1.33892	2.37947	2.2407	14.5139	327.203	335.749	302.595	244.293	232.286	287.639	2.50375	0.466616	-2.08642	0.337363	-2.42378	ARAF	chrX:47425374:+	chrX_47565972_+
chr9:139704387-139704552:mpeak_67662|chr9_139702373_139734773_RABL6_NM_+|	195.537	-1.2902	0.617147	2.09058	0.0365656	0.484813	1.05549	4.01614	4.01675	7.13842	8.96281	10.5556	346.202	340.569	381.591	353.749	395.111	493.472	2.14571	0.850684	-1.55241	-0.21765	-1.33476	RABL6	chr9:139704478:+;chr9:139704506:+;chr9:139704568:+	chr9_136810043_+;chr9_136810115_+
chr8:86127150-86127270:mpeak_63879|chr8_86126860_86132651_C8orf59_NM_-|	240.43	-1.24701	0.624509	1.99678	0.0458489	0.536227	4.22197	11.2452	4.01675	7.93158	27.6353	7.91667	442.252	453.021	574.395	465.584	409.302	477.639	3.21499	1.32574	-1.15819	0.119835	-1.27802	C8orf59	chr8:86127193:-	-
chr8:145134014-145134168:mpeak_64909|chr8_145133521_145135144_EXOSC4_NM_+|	292.216	-1.71864	0.561725	3.05958	0.00221651	0.100528	9.49944	7.22905	1.33892	12.6905	16.4318	7.91667	531.969	716.479	893.058	357.714	437.684	514.583	2.82745	0.843678	-1.03566	0.709079	-1.74474	EXOSC4	chr8:145134162:+;chr8:145134256:+	chr8_144079258_+;chr8_144079374_+
chr8:144678900-144679108:mpeak_64845|chr8_144662000_144679845_EEF1D_NM_-|	1280.6	-1.74144	0.740495	2.35173	0.0186862	0.33705	3.16648	2.40968	0	2.37947	9.70971	3.95833	2441.36	2644.23	3319.18	2215.29	2186.93	2538.61	0.231205	0.0663453	-1.52501	0.276098	-1.8011	EEF1D	chr8:144679005:-	chr8_143596839_-
chr7:6513710-6513896:mpeak_58987|chr7_6502806_6523849_KDELR2_NM_-|	283.582	-1.7865	0.706501	2.52866	0.0114498	0.259362	1.05549	5.6226	0	7.13842	6.72211	13.1944	472.861	521.295	749.793	483.827	481.751	659.722	1.66461	0.382929	-2.01839	0.101652	-2.12004	KDELR2	chr7:6513709:-	-
chr7:56170479-56170707:mpeak_59962|chr7_56169554_56174187_CHCHD2_NM_-|	417.209	-1.07957	0.537717	2.00768	0.044677	0.528582	4.22197	9.63873	6.69458	4.75895	17.9256	15.8333	784.232	947.809	950.631	704.325	905.991	654.444	1.70075	0.766225	-0.906019	0.244312	-1.15033	CHCHD2	chr7:56170452:-	chr7_56102763_-;chr7_56102987_-
chr7:44647124-44647301:mpeak_59761|chr7_44646120_44747477_OGDH_NM_+|	143.684	-2.89414	1.13126	2.55833	0.0105177	0.245084	0	0	2.67783	11.8974	6.72211	5.27778	269.151	231.33	148.62	283.951	372.703	391.875	2.27912	0.412546	-3.15771	-0.691854	-2.46585	OGDH	chr7:44647297:+	chr7_44607697_+
chr7:26232108-26232203:mpeak_59315|chr7_26231958_26240413_HNRNPA2B1_NM_-mpeak_59315|chr7_26231958_26240413_HNRNPA2B1_NM_-||	100.927	-2.11921	0.792178	2.67517	0.0074691	0.21012	2.11099	0.803228	2.67783	6.34527	7.46901	2.63889	175.212	227.313	261.089	155.459	180.003	190	3.13118	0.842666	-1.55692	0.336758	-1.89367	HNRNPA2B1	chr7:26232129:-	chr7_26192524_-;chr7_26192548_-
chr7:116395405-116395561:mpeak_61300|chr7_116312458_116435940_MET_NM_+|	129.455	-2.38885	0.99516	2.40047	0.0163739	0.314496	1.05549	0	2.67783	4.75895	6.72211	11.875	245.93	200.004	200.838	196.703	260.668	422.222	2.65532	0.577225	-2.64526	-0.443582	-2.20168	MET	chr7:116395693:+	chr7_116755638_+
chr6:36648540-36648637:mpeak_56548|chr6_36644236_36653527_CDKN1A_NM_+|	1396.26	-1.40138	0.70227	1.9955	0.0459881	0.537171	12.6659	9.63873	10.7113	2.37947	2.2407	2.63889	3806.11	4939.05	6694.58	309.332	530.3	435.417	0.569317	0.213838	2.18531	3.59803	-1.41272	CDKN1A	chr6:36648606:+;chr6:36648636:+	chr6_36680777_+;chr6_36680865_+
chr5:85915162-85915327:mpeak_53022|chr5_85913783_85916484_COX7C_NM_+|	1233.07	-0.724669	0.354526	2.04405	0.0409487	0.510912	50.6637	73.0937	36.1508	64.2458	90.375	88.4028	2705.23	2608.88	2266.79	2688.81	1907.58	2216.67	3.56703	2.10936	-0.603853	0.154067	-0.757919	COX7C	chr5:85915283:+;chr5:85915310:+	chr5_86619357_+;chr5_86619394_+
chr5:179146661-179146787:mpeak_55218|chr5_179125929_179155591_CANX_NM_+|	565.494	-1.50448	0.694117	2.16747	0.030199	0.440789	2.11099	0	5.35567	3.17263	8.21591	11.875	1036.49	964.677	1020.25	1184.19	1190.56	1359.03	0.623057	0.247124	-1.63954	-0.305405	-1.33413	CANX	chr5:179146738:+	-
chr19:54710074-54710335:mpeak_34785|chr19_54704725_54711265_RPS9_NM_+|	2238.85	-0.89401	0.455299	1.96357	0.0495805	0.564062	10.5549	14.4581	9.37242	10.3111	30.6229	14.5139	4629.39	4388.03	5316.84	4465.48	3803.22	4173.4	0.445647	0.239883	-0.689334	0.204238	-0.893572	RPS9	chr19:54710213:+;chr19:54710281:+;chr19:54710327:+	chr19_54206355_+;chr19_54206399_+;chr19_54206424_+;chr19_54206459_+
chr19:18685673-18685780:mpeak_33057|chr19_18682613_18685866_UBA52_NM_+|	1236.38	-1.51658	0.600102	2.5272	0.0114977	0.259362	6.33296	8.83551	2.67783	3.96579	17.9256	15.8333	2313.64	2674.75	3790.47	1864.72	1986.76	2150.69	0.628519	0.203287	-1.07989	0.548551	-1.62844	UBA52	chr19:18685745:+;chr19:18685921:+	chr19_18574955_+;chr19_18575166_+
chr17:34959638-34959772:mpeak_28480|chr17_34958024_34964678_MRM1_NM_+|	73.2772	-2.79621	0.94813	2.94918	0.00318616	0.125227	2.11099	0.803228	0	5.55211	4.4814	5.27778	145.658	171.088	184.771	109.456	119.504	130.625	4.25805	0.581081	-2.39342	0.479963	-2.87338	MRM1	chr17:34959709:+	chr17_36603277_+
chr16:4513366-4513573:mpeak_24477|chr16_4511960_4524896_NMRAL1_NM_-|	139.437	-2.54202	0.943476	2.69432	0.00705332	0.20442	3.16648	0	0	3.96579	5.97521	6.59722	273.373	335.749	258.411	232.395	277.847	275.764	2.10408	0.364998	-2.38485	0.142378	-2.52723	NMRAL1	chr16:4513536:-	chr16_4463360_-
chr15:75501737-75501868:mpeak_23344|chr15_75494220_75503089_C15orf39_NM_+|	94.4692	-1.76016	0.789596	2.2292	0.0258009	0.409116	1.05549	0.803228	5.35567	6.34527	2.9876	9.23611	145.658	193.578	269.122	157.045	164.318	178.125	3.7176	1.18588	-1.36395	0.28447	-1.64842	C15orf39	chr15:75501870:+	chr15_75209529_+
chr14:23302621-23302700:mpeak_19124|chr14_23299091_23303380_MRPL52_NM_+|	697.807	-1.82276	0.596207	3.05726	0.00223372	0.100528	2.11099	3.21291	4.01675	7.93158	14.1911	3.95833	1457.64	1599.23	1407.2	1195.29	1428.07	1250.83	0.673198	0.209241	-1.48141	0.204461	-1.68587	MRPL52	chr14:23302823:+	chr14_22833481_+;chr14_22833614_+
chr12:54672351-54672484:mpeak_15235|chr12_54635689_54673915_CBX5_NM_-|	144.046	-1.71902	0.52126	3.29781	0.000974414	0.0600409	5.27747	4.01614	4.01675	11.1042	9.70971	11.875	302.927	317.275	348.118	216.532	250.959	246.736	4.57683	1.37458	-1.29625	0.439101	-1.73535	CBX5	chr12:54672339:-;chr12:54672405:-	chr12_54278622_-
chr12:54665615-54665798:mpeak_15233|chr12_54635689_54673915_CBX5_NM_-|	143.135	-1.55324	0.572526	2.71295	0.00666862	0.203404	6.33296	4.01614	0	9.5179	5.97521	9.23611	302.927	317.275	348.118	216.532	250.959	246.736	3.46238	1.06877	-1.25671	0.439101	-1.69581	CBX5	chr12:54665638:-;chr12:54665713:-	chr12_54271808_-
chr12:54062928-54063124:mpeak_15185|chr12_54059212_54070512_ATP5G2_NM_-|	1520.11	-1.59727	0.805	1.98418	0.0472354	0.545495	2.11099	1.60646	1.33892	3.96579	8.96281	0	2883.61	2842.62	3558.84	3140.11	2434.9	3363.26	0.144643	0.0544569	-1.3544	0.0549169	-1.40931	ATP5G2	chr12:54062931:-;chr12:54063053:-	-
chr12:10862947-10863148:mpeak_14012|chr12_10852253_10875953_YBX3_NM_-|	619.624	-1.5453	0.498946	3.09712	0.0019541	0.0944243	9.49944	12.0484	6.69458	14.2768	9.70971	11.875	1310.92	1592	2288.21	671.012	699.099	810.139	1.64484	0.544052	-0.344573	1.25155	-1.59613	YBX3	chr12:10862950:-;chr12:10863089:-	chr12_10710352_-
chr12:10765681-10765775:mpeak_14006|chr12_10758973_10766208_MAGOHB_NM_-|	80.7179	-2.62946	1.12302	2.34141	0.0192109	0.344017	0	0	2.67783	7.13842	4.4814	0	155.158	161.449	149.959	142.768	174.775	170.208	2.38233	0.573947	-2.11745	-0.0640684	-2.05338	MAGOHB	chr12:10765688:-	chr12_10613090_-;chr12_10613167_-
chr11:61733850-61734133:mpeak_11546|chr11_61732363_61735132_FTH1_NM_-|	3947.16	-1.01164	0.432071	2.34137	0.0192133	0.344017	20.0544	17.671	4.01675	34.1058	39.5857	25.0694	6376.24	8193.73	7522.04	7393.82	10255.7	7483.89	0.392947	0.188947	-1.24244	-0.186082	-1.05635	FTH1	chr11:61733928:-	chr11_61966325_-;chr11_61966452_-
chr10:14644428-14644601:mpeak_7115|chr10_14563305_14816896_FAM107B_NM_-|	360.258	-1.0684	0.418654	2.55199	0.010711	0.247702	8.44395	6.42582	12.0503	23.0016	19.4194	23.75	705.07	670.695	534.228	819.333	806.653	694.028	2.85218	1.40943	-1.29752	-0.280566	-1.01695	FAM107B	chr10:14644456:-;chr10:14644513:-	chr10_14602458_-;chr10_14602518_-;chr10_14602558_-
chr1:150595714-150595883:mpeak_3877|chr1_150595335_150602098_ENSA_NM_-|	336.31	-1.86107	0.667881	2.78652	0.00532768	0.178369	6.33296	0.803228	0	7.13842	5.97521	6.59722	819.063	783.147	680.17	593.282	597.521	535.694	1.14167	0.312664	-1.46576	0.402691	-1.86846	ENSA	chr1:150595757:-	chr1_150623237_-;chr1_150623279_-;chr1_150623305_-
chr1:101490856-101490988:mpeak_3000|chr1_101456187_101491362_DPH5_NM_-|	65.7682	-3.80173	1.26088	3.01513	0.00256872	0.110203	0	0.803228	0	7.93158	5.97521	1.31944	127.715	131.729	113.808	149.907	129.961	120.069	3.80716	0.215197	-4.24461	-0.0996231	-4.14498	DPH5	chr1:101490864:-	-
chr9:75519882-75520202:mpeak_66055|chr9_75516196_75568233_ALDH1A1_NM_-|	5433.61	-1.51132	0.640088	2.36111	0.0182205	0.33257	5.27747	0.803228	2.67783	15.8632	12.6973	11.875	9626.1	8045.93	6077.34	15409.5	13849.8	12145.5	0.097659	0.036879	-2.20686	-0.801906	-1.40495	ALDH1A1	-	chr9_72905148_-
chr7:26251281-26251380:mpeak_59331|chr7_26240830_26251701_CBX3_NM_+|	255.622	-1.57173	0.753502	2.08591	0.036987	0.487899	1.05549	2.40968	1.33892	4.75895	5.22831	10.5556	447.529	450.611	453.893	502.069	603.496	584.514	1.21549	0.355324	-2.0963	-0.32196	-1.77434	CBX3	-	chr7_26211842_+
chr5:81574125-81574220:mpeak_52969|chr5_81572074_81574235_RPS23_NM_-|	3708.89	-1.92799	0.768992	2.50716	0.0121705	0.264781	2.11099	0.803228	2.67783	0.793158	10.4566	5.27778	7411.67	7899.75	8507.48	7565.14	6356.87	6743.68	0.0799758	0.0234774	-1.56342	0.204869	-1.76829	RPS23	-	chr5_82278323_-
chr4:57302416-57302497:mpeak_49624|chr4_57301914_57325537_PAICS_NM_+|	284.759	-1.14265	0.532693	2.14505	0.0319491	0.452151	6.33296	1.60646	5.35567	10.3111	8.96281	10.5556	497.137	568.685	550.295	571.074	553.453	633.333	1.69692	0.822656	-1.16584	-0.121289	-1.04455	PAICS	-	chr4_56436301_+
chr3:47747896-47748023:mpeak_45681|chr3_47629796_47823405_SMARCC1_NM_-|	91.3353	-2.69991	1.32186	2.0425	0.041102	0.510912	1.05549	0	0	4.75895	5.97521	5.27778	169.934	104.42	61.5902	249.052	247.224	246.736	2.155	0.314187	-3.92316	-1.14516	-2.77799	SMARCC1	-	chr3_47706482_-
chr22:30999722-30999864:mpeak_43829|chr22_30973116_31003000_PES1_NM_-|	355.537	-2.13014	0.766956	2.77739	0.00547971	0.18032	1.05549	4.01614	0	13.4837	4.4814	3.95833	595.298	763.067	909.125	573.453	649.057	749.444	1.11176	0.223667	-2.11195	0.201469	-2.31342	PES1	-	chr22_30603787_-
chr20:33092129-33092180:mpeak_41577|chr20_32951040_33095499_ITCH_NM_+|	50.033	-1.98639	0.999436	1.98751	0.0468659	0.542592	0	1.60646	1.33892	9.5179	1.4938	3.95833	108.716	72.2905	77.6572	102.317	117.263	104.236	4.62299	1.13869	-2.34556	-0.324102	-2.02145	ITCH	-	chr20_34504360_+
chr2:198269995-198270181:mpeak_39452|chr2_198257185_198299817_SF3B1_NM_-|	135.438	-1.72258	0.65284	2.63859	0.00832517	0.221546	4.22197	4.81937	0	11.1042	5.97521	14.5139	293.427	288.359	249.039	298.228	280.088	175.486	4.1912	1.08824	-1.80501	0.140359	-1.94537	SF3B1	-	chr2_197405154_-
chr17:28817140-28817223:mpeak_28231|chr17_28804425_28849271_GOSR1_NM_+|	73.6892	-1.42546	0.69738	2.04402	0.0409515	0.510912	3.16648	2.40968	1.33892	5.55211	8.21591	2.63889	134.048	143.778	170.042	127.698	138.924	146.458	3.97184	1.544	-1.24649	0.116651	-1.36314	GOSR1	-	chr17_30490168_+;chr17_30490205_+
chr14:23559728-23559839:mpeak_19181|chr14_23528683_23564823_ACIN1_NM_-|	199.577	-1.34033	0.567932	2.36001	0.0182744	0.332891	5.27747	6.42582	2.67783	8.72474	10.4566	7.91667	349.368	537.359	484.688	348.196	365.981	267.847	2.7594	1.04863	-0.914011	0.481834	-1.39585	ACIN1	-	chr14_23090521_-
chr14:102446051-102446210:mpeak_21217|chr14_102430864_102516771_DYNC1H1_NM_+|	345.847	-1.26291	0.527278	2.39516	0.0166133	0.317104	6.33296	4.81937	4.01675	7.13842	10.4566	9.23611	752.567	863.47	760.505	610.732	644.575	476.319	1.54948	0.638284	-0.822775	0.456736	-1.27951	DYNC1H1	-	chr14_101979792_+;chr14_101979880_+
chr14:102431061-102431289:mpeak_21215|chr14_102430864_102516771_DYNC1H1_NM_+|	346.714	-1.33656	0.488187	2.7378	0.00618523	0.195143	6.33296	5.6226	6.69458	13.4837	9.70971	10.5556	752.567	863.47	760.505	610.732	644.575	476.319	1.94897	0.78476	-0.855656	0.456736	-1.31239	DYNC1H1	-	chr14_101964943_+
chr12:56668557-56668649:mpeak_15394|chr12_56667038_56694175_CS_NM_-|	290	-2.56729	1.1065	2.3202	0.0203301	0.356885	1.05549	0.803228	0	4.75895	5.97521	2.63889	538.302	499.608	554.312	567.108	682.667	622.778	0.714161	0.116738	-2.84695	-0.233966	-2.61298	CS	-	chr12_56274779_-
chr11:69457764-69457949:mpeak_12197|chr11_69455872_69465885_CCND1_NM_+|	897.699	-1.44863	0.706626	2.05006	0.0403586	0.510912	3.16648	1.60646	1.33892	10.3111	4.4814	7.91667	1618.07	1631.36	1341.59	1839.33	2316.89	1996.32	0.369102	0.133126	-1.89359	-0.422367	-1.47122	CCND1	-	chr11_69643114_+
chr11:47240209-47240361:mpeak_11226|chr11_47236492_47260350_DDB2_NM_+|	150.396	-1.36995	0.62173	2.20345	0.0275634	0.421765	5.27747	8.83551	8.0335	4.75895	5.22831	6.59722	443.307	452.217	480.671	89.6269	107.554	192.639	4.2544	1.60925	0.417244	1.81981	-1.40256	DDB2	-	chr11_47218734_+;chr11_47218937_+
chr11:34098100-34098165:mpeak_10985|chr11_34073229_34120849_CAPRIN1_NM_+|	133.648	-1.40728	0.71012	1.98176	0.0475066	0.54725	2.11099	1.60646	2.67783	4.75895	8.21591	5.27778	242.763	269.885	220.921	287.123	285.316	273.125	2.15863	0.871803	-1.51303	-0.204981	-1.30804	CAPRIN1	-	chr11_34076618_+
chr11:17099157-17099255:mpeak_10660|chr11_17096013_17099220_RPS13_NM_-|	1307.89	-1.75371	0.718516	2.44073	0.0146574	0.296131	0	4.01614	2.67783	3.96579	12.6973	0	2659.84	2777.56	3284.36	2408.03	2068.92	2472.64	0.239771	0.0767502	-1.31572	0.327694	-1.64342	RPS13	-	chr11_17077616_-
chr10:5018885-5019044:mpeak_6816|chr10_5005453_5019891_AKR1C1_NM_+|	2263.32	-3.02847	1.34107	2.25825	0.0239298	0.396569	0	0.803228	0	4.75895	5.97521	3.95833	4221.97	4135.02	1913.31	6525.31	6796.8	3551.94	0.0870715	0.00782088	-4.19313	-0.716328	-3.4768	AKR1C1	-	chr10_4976920_+
chr10:120833329-120833454:mpeak_9725|chr10_120795780_120840334_EIF3A_NM_-|	152.787	-2.06469	1.00779	2.04874	0.040488	0.510912	0	1.60646	1.33892	4.75895	8.21591	0	330.369	310.046	204.854	379.13	345.068	248.056	1.33451	0.348454	-2.1392	-0.201921	-1.93728	EIF3A	-	chr10_119073858_-
chr1:169094115-169094283:mpeak_4710|chr1_169075946_169100529_ATP1B1_NM_+|	626.747	-1.76574	0.8708	2.02772	0.0425889	0.520651	3.16648	0.803228	0	9.5179	5.22831	6.59722	1245.48	1024.12	676.153	1688.63	1537.87	1323.4	0.469096	0.13476	-2.42669	-0.627201	-1.79949	ATP1B1	-	chr1_169125006_+
chr20:62614402-62614577:mpeak_42569|chr20_62612430_62664193_PRPF6_NM_+|	119.887	-1.12015	0.531413	2.10788	0.0350414	0.475992	4.22197	5.6226	6.69458	5.55211	14.938	9.23611	231.153	273.097	249.039	205.428	244.983	188.681	4.65132	2.19559	-0.845851	0.23718	-1.08303	PRPF6	-	-
chr14:20920781-20921051:mpeak_18994|chr14_20915438_20923267_OSGEP_NM_-|	53.357	-1.81233	0.863344	2.09919	0.0357998	0.480524	1.05549	2.40968	0	3.96579	8.21591	2.63889	110.827	87.5518	96.402	110.249	118.01	98.9583	4.52928	1.17551	-2.0966	-0.150609	-1.94599	OSGEP	-	-
chr8:42868464-42868529:mpeak_63207|chr8_42752032_42873500_HOOK3_NM_+|	47.8762	-3.21292	1.274	2.52192	0.0116715	0.26072	1.05549	0	0	6.34527	2.9876	5.27778	75.9955	80.3228	77.6572	111.042	91.1219	122.708	4.49735	0.451113	-3.79103	-0.473516	-3.31751	HOOK3	-	-
chr3:47953595-47953722:mpeak_45699|chr3_47894529_48130769_MAP4_NM_-|	44.4032	-2.96012	1.2729	2.32549	0.0200457	0.354277	0	0	0	6.34527	3.7345	7.91667	34.8313	40.1614	30.7951	120.56	148.633	139.861	4.39952	0	-Inf	-1.95112	-Inf	MAP4	-	-
chr7:151071176-151071269:mpeak_62045|chr7_151038846_151074132_NUB1_NM_+|	124.214	-1.22634	0.606247	2.02285	0.0430889	0.521898	6.33296	4.01614	4.01675	12.6905	12.6973	3.95833	284.983	224.101	241.005	309.332	210.626	176.806	4.21179	1.91522	-1.03053	0.106393	-1.13692	NUB1	-	-
chr20:30358137-30358276:mpeak_41432|chr20_30326903_30388772_TPX2_NM_+|	238.135	-0.854547	0.398984	2.14181	0.0322087	0.45375	8.44395	8.03228	8.0335	21.4153	26.1415	19.7917	358.868	344.585	382.93	528.243	536.275	614.861	4.01032	2.25609	-1.45829	-0.628396	-0.829895	TPX2	-	-
chr1:101467018-101467133:mpeak_2999|chr1_101456187_101491362_DPH5_NM_-|	66.1691	-1.62292	0.783106	2.07242	0.0382266	0.498019	0	2.40968	2.67783	7.13842	5.97521	2.63889	127.715	131.729	113.808	149.907	129.961	120.069	3.93875	1.36302	-1.63055	-0.0996231	-1.53093	DPH5	-	-
chr1:160302232-160302337:mpeak_4474|chr1_160260006_160313354_COPA_NM_-|	101.449	-1.77459	0.705539	2.51522	0.0118958	0.262537	3.16648	0.803228	4.01675	13.4837	5.22831	3.95833	229.042	196.791	178.076	222.877	167.306	192.639	3.88975	1.32246	-1.50518	0.0512751	-1.55645	COPA	-	-
chr18:71014734-71014973:mpeak_31785|chr18_70992175_71016318_LOC100505817_NR_+|	90.7461	-2.59298	1.15805	2.23909	0.0251502	0.405701	1.05549	0.803228	1.33892	12.6905	5.97521	3.95833	215.321	166.268	91.0463	306.952	213.614	69.9306	3.83136	0.676555	-2.82278	-0.321201	-2.50158	LOC100505817	-	-
chr1:231503319-231503390:mpeak_6325|chr1_231502221_231560790_EGLN1_NM_-|	82.4961	-1.87932	0.913859	2.05646	0.0397382	0.508838	3.16648	1.60646	0	4.75895	9.70971	3.95833	219.543	181.53	74.9793	168.15	174.775	147.778	3.75523	1.00261	-1.94887	-0.0437299	-1.90514	EGLN1	-	-
chr1:28555443-28555537:mpeak_1140|chr1_28527881_28559542_DNAJC8_NM_-|	97.1781	-2.57571	0.960847	2.68066	0.00734761	0.20885	1.05549	0.803228	1.33892	3.96579	2.2407	11.875	183.656	189.562	245.022	164.184	182.991	179.444	3.43351	0.517217	-2.49944	0.231406	-2.73084	DNAJC8	-	-
chr7:35006516-35006598:mpeak_59557|chr7_34971341_35077653_DPY19L1_NM_-|	72.8001	-2.42747	1.17914	2.05867	0.0395255	0.50753	0	0.803228	1.33892	6.34527	5.22831	6.59722	157.269	103.616	62.9291	194.324	197.929	137.222	3.43185	0.661536	-3.08449	-0.709396	-2.3751	DPY19L1	-	-
chr16:57796044-57796183:mpeak_25894|chr16_57792821_57836439_KIFC3_NM_-|	76.9964	-3.47069	1.26414	2.7455	0.0060419	0.192607	1.05549	0	0	3.96579	5.22831	6.59722	159.379	131.729	115.147	157.839	163.571	179.444	3.15288	0.25981	-3.90314	-0.302003	-3.60114	KIFC3	-	-
chr9:131882789-131882893:mpeak_67352|chr9_131873227_131909665_PPP2R4_NM_+|	177.978	-1.24139	0.586792	2.11556	0.0343823	0.471845	4.22197	4.01614	4.01675	9.5179	10.4566	14.5139	248.041	330.127	390.964	310.125	380.919	428.819	3.0797	1.26452	-1.49276	-0.208559	-1.2842	PPP2R4	-	-
chr17:43192715-43192866:mpeak_29152|chr17_43190072_43209900_PLCD3_NM_-|	310.664	-1.07902	0.519698	2.07624	0.0378718	0.496007	6.33296	14.4581	8.0335	11.1042	23.1539	7.91667	771.566	794.392	589.123	454.48	602.749	444.653	2.80813	1.33752	-0.549083	0.520972	-1.07005	PLCD3	-	-
chr10:102286148-102286305:mpeak_9195|chr10_102283896_102289680_NDUFB8_NM_-|	306.066	-1.32365	0.579549	2.28393	0.0223758	0.38043	4.22197	9.63873	6.69458	5.55211	26.8884	11.875	617.464	631.337	693.559	596.455	540.009	529.097	2.6607	1.05826	-1.1083	0.221802	-1.3301	NDUFB8	-	-
chr10:101564596-101564688:mpeak_9127|chr10_101542354_101611258_ABCC2_NM_+|	122.323	-3.65087	1.34764	2.70907	0.00674714	0.20442	1.05549	0	0	16.6563	5.22831	2.63889	217.432	183.939	108.452	334.713	373.45	224.306	2.62996	0.207031	-4.53818	-0.871059	-3.66712	ABCC2	-	-
chr4:122605827-122605928:mpeak_50621|chr4_122589682_122618147_ANXA5_NM_-|	192.728	-1.23937	0.574295	2.15808	0.030922	0.44428	3.16648	5.6226	4.01675	9.5179	9.70971	9.23611	357.812	485.953	340.085	300.607	412.289	374.722	2.61707	1.08171	-1.15232	0.122314	-1.27464	ANXA5	-	-
chr14:55526228-55526368:mpeak_19955|chr14_55518361_55531333_MAPK1IP1L_NM_+|	130.583	-1.60324	0.696033	2.3034	0.0212562	0.366508	0	4.01614	2.67783	5.55211	5.97521	3.95833	253.318	319.685	314.645	217.325	230.045	209.792	2.35644	0.754124	-1.21	0.433739	-1.64374	MAPK1IP1L	-	-
chr9:74978383-74978490:mpeak_66044|chr9_74971017_74980163_ZFAND5_NM_-|	235.714	-1.06351	0.496732	2.14101	0.032273	0.45375	7.38845	5.6226	4.01675	11.8974	13.4442	5.27778	539.357	437.759	487.366	486.999	430.962	398.472	2.32593	1.16272	-0.846552	0.153756	-1.00031	ZFAND5	-	-
chrX:24094572-24094744:mpeak_68191|chrX_24073064_24094838_EIF2S3_NM_+|	501.184	-1.01356	0.426029	2.37908	0.0173557	0.322814	2.11099	12.0484	13.3892	14.2768	20.1663	32.9861	920.39	905.238	919.836	1011.28	1044.91	1117.57	2.12459	1.00342	-1.2914	-0.209143	-1.08225	EIF2S3	-	-
chr22:25018087-25018296:mpeak_43657|chr22_24979717_25024659_GGT1_NM_+|	115.508	-1.54707	0.752781	2.05513	0.0398661	0.509372	5.27747	0.803228	0	5.55211	5.22831	1.31944	244.874	281.933	259.75	195.117	217.348	168.889	2.08132	0.773077	-0.992682	0.436135	-1.42882	GGT1	-	-
chr6:33287528-33287637:mpeak_56395|chr6_33286579_33290793_DAXX_NM_-|	124.227	-1.76597	0.877078	2.01347	0.0440648	0.524103	2.11099	1.60646	1.33892	7.13842	4.4814	1.31944	187.878	270.688	356.152	193.531	175.522	288.958	1.96642	0.620627	-1.35559	0.308189	-1.66377	DAXX	-	-
chr2:61715293-61715411:mpeak_36526|chr2_61706101_61765418_XPO1_NM_-|	118.447	-2.00679	0.970857	2.06703	0.0387316	0.501482	0	0.803228	2.67783	7.13842	5.22831	2.63889	206.877	259.443	145.942	266.501	268.137	255.972	1.89798	0.568558	-2.1079	-0.36882	-1.73908	XPO1	-	-
chr9:37493443-37493461:mpeak_65771|chr9_37485931_37503039_POLR1E_NM_+|	243.254	-1.56569	0.654113	2.39361	0.0166835	0.317124	7.38845	1.60646	1.33892	7.93158	7.46901	1.31944	515.081	638.566	645.358	296.641	362.247	434.097	1.52976	0.574419	-0.694203	0.718925	-1.41313	POLR1E	-	-
chr1:225686053-225686109:mpeak_6069|chr1_225685514_225840845_ENAH_NM_-|	127.468	-3.04242	1.27974	2.37737	0.0174366	0.322814	1.05549	0	0	5.55211	4.4814	2.63889	234.32	212.855	172.72	237.947	336.105	321.944	1.41433	0.17027	-3.5857	-0.53147	-3.05423	ENAH	-	-
chrX:153196206-153196306:mpeak_70166|chrX_153195676_153200607_NAA10_NM_-|	306.463	-1.36025	0.637862	2.13251	0.0329646	0.458558	0	4.81937	4.01675	6.34527	8.21591	6.59722	530.913	627.321	749.793	532.209	554.2	653.125	1.21633	0.463102	-1.25975	0.133381	-1.39313	NAA10	-	-
chr10:70729988-70730116:mpeak_8189|chr10_70715878_70742298_DDX21_NM_+|	479.786	-1.08532	0.539957	2.01002	0.0444294	0.527011	3.16648	4.01614	9.37242	9.5179	8.96281	10.5556	818.007	1033.75	1195.65	779.675	954.539	930.208	1.08978	0.543249	-0.810586	0.193763	-1.00435	DDX21	-	-
chrX:54565470-54565533:mpeak_68770|chrX_54556643_54586952_GNL3L_NM_+|	203.184	-3.5786	1.29561	2.76209	0.00574335	0.186324	0	0.803228	0	3.17263	8.21591	1.31944	320.87	414.466	449.876	320.436	401.833	517.222	1.02526	0.0677708	-3.98378	-0.0646028	-3.91918	GNL3L	-	-
chr2:216977731-216977833:mpeak_39941|chr2_216974019_217069910_XRCC5_NM_+|	277.029	-2.0847	0.957378	2.17751	0.0294423	0.435983	3.16648	0	0	7.93158	2.9876	7.91667	522.469	522.901	337.407	653.562	666.982	599.028	0.981252	0.228994	-2.57253	-0.473216	-2.09931	XRCC5	-	-
chr6:83949259-83949361:mpeak_57339|chr6_83921813_84140938_ME1_NM_-|	134.476	-2.98979	1.29957	2.3006	0.0214141	0.36817	0	0	0	6.34527	5.22831	0	170.99	150.204	92.3853	398.959	417.518	372.083	0.973748	0	-Inf	-1.52298	-Inf	ME1	-	-
chr5:138619757-138619817:mpeak_54118|chr5_138609440_138665033_MATR3_NM_+|	263.037	-1.99087	0.939576	2.1189	0.0340987	0.470767	1.05549	0	2.67783	7.13842	1.4938	6.59722	499.248	508.443	433.809	604.387	574.367	517.222	0.897976	0.258989	-2.02833	-0.234544	-1.79379	MATR3	-	-
chr14:102460517-102460607:mpeak_21220|chr14_102430864_102516771_DYNC1H1_NM_+|	343.997	-1.8493	0.793233	2.33135	0.0197352	0.349785	2.11099	0.803228	2.67783	2.37947	5.22831	6.59722	752.567	863.47	760.505	610.732	644.575	476.319	0.820327	0.235302	-1.34495	0.456736	-1.80169	DYNC1H1	-	-
chr2:242192367-242192444:mpeak_40626|chr2_242169102_242255115_HDLBP_NM_-|	459.997	-1.2548	0.615101	2.04	0.0413506	0.510912	3.16648	2.40968	2.67783	7.93158	8.96281	3.95833	886.614	866.683	811.384	954.963	1000.1	971.111	0.712628	0.321833	-1.33707	-0.190236	-1.14683	HDLBP	-	-
chr16:81735259-81735406:mpeak_26601|chr16_81478774_81743350_CMIP_NM_+|	595.815	-4.13475	1.25228	3.30177	0.000960783	0.0600409	0	0	0	7.93158	11.2035	18.4722	668.127	396.795	504.772	1832.99	1717.12	1992.36	0.678529	0	-Inf	-1.82005	-Inf	CMIP	-	-
chr1:10463121-10463192:mpeak_407|chr1_10459048_10479686_PGD_NM_+|	903.831	-1.18427	0.53162	2.22766	0.0259035	0.409707	5.27747	4.01614	2.67783	17.4495	17.1787	10.5556	1498.8	1401.63	1118	2423.1	2320.62	2026.67	0.667373	0.297913	-1.91621	-0.752607	-1.1636	PGD	-	-
chr7:10979639-10979790:mpeak_59063|chr7_10973319_10979813_NDUFA4_NM_-|	607.472	-1.90292	0.714207	2.66439	0.0077129	0.214582	3.16648	1.60646	1.33892	3.17263	9.70971	5.27778	1230.71	1385.57	1387.12	1184.98	1132.3	944.722	0.556717	0.152667	-1.57109	0.295465	-1.86656	NDUFA4	-	-
chr20:43516282-43516387:mpeak_41950|chr20_43514239_43535022_YWHAB_NM_+|	1515.62	-1.05715	0.470445	2.24712	0.0246322	0.400585	5.27747	8.03228	10.7113	12.6905	14.938	21.1111	2758	2907.69	3565.54	2569.04	2714.98	3599.44	0.548656	0.260216	-1.0208	0.055399	-1.07619	YWHAB	-	-
chr4:41263889-41263949:mpeak_49394|chr4_41258897_41270003_UCHL1_NM_+|	731.733	-1.31464	0.64307	2.04432	0.0409217	0.510912	2.11099	3.21291	2.67783	4.75895	5.22831	10.5556	1354.2	1618.5	1553.14	1283.33	1419.11	1523.96	0.486059	0.176801	-1.36025	0.0987582	-1.45901	UCHL1	-	-
chr20:47903570-47903633:mpeak_42140|chr20_47894714_47905581_ZFAS1_NR_+|	565.351	-1.86902	0.832851	2.24412	0.0248244	0.401433	1.05549	1.60646	1.33892	6.34527	2.2407	7.91667	1128.32	1149.42	1061.76	1233.36	1174.87	1015.97	0.48194	0.119804	-2.04431	-0.0361372	-2.00817	ZFAS1	-	-
chr17:79803016-79803109:mpeak_30662|chr17_79801968_79818544_P4HB_NM_-|	916.619	-1.34376	0.671259	2.00185	0.0453005	0.53321	2.11099	4.01614	4.01675	7.93158	11.2035	5.27778	1577.96	1570.31	2377.92	1553.8	1467.66	2417.22	0.448875	0.18356	-1.26703	0.0230287	-1.29006	P4HB	-	-
chr16:81641180-81641307:mpeak_26595|chr16_81478774_81743350_CMIP_NM_+|	594.554	-2.48332	1.2585	1.97323	0.048469	0.556861	1.05549	0	0	7.93158	8.21591	5.27778	668.127	396.795	504.772	1832.99	1717.12	1992.36	0.386565	0.067242	-4.34332	-1.82005	-2.52328	CMIP	-	-
chr20:35838446-35838562:mpeak_41774|chr20_35807455_35869705_RPN2_NM_+|	1180.26	-2.19942	0.828018	2.65625	0.00790146	0.215252	2.11099	1.60646	0	5.55211	8.21591	3.95833	2449.8	2191.21	2440.85	2204.98	2107.75	2747.08	0.251088	0.0524925	-2.25351	0.00449571	-2.25801	RPN2	-	-
chr19:38794803-38794927:mpeak_33617|chr19_38794803_38795484_C19orf33_NM_+|	1987	-1.47356	0.729964	2.01868	0.0435209	0.52337	3.16648	2.40968	0	1.58632	7.46901	3.95833	4334.91	4905.31	4082.36	3538.28	3469.35	3495.21	0.123906	0.041855	-1.22268	0.343094	-1.56578	C19orf33	-	-
chr10:5011403-5011674:mpeak_6806|chr10_5005453_5019891_AKR1C1_NM_+|	2263.67	-2.46517	1.19745	2.05869	0.0395244	0.50753	1.05549	0.803228	0	7.13842	6.72211	3.95833	4221.97	4135.02	1913.31	6525.31	6796.8	3551.94	0.105599	0.018098	-3.26102	-0.716328	-2.5447	AKR1C1	-	-
chr10:5033049-5033394:mpeak_6838|chr10_5032230_5060225_AKR1C2_NM_-|	5390.18	-1.67166	0.794167	2.10492	0.035298	0.475992	4.22197	2.40968	0	13.4837	15.6849	13.1944	9502.61	8686.11	4165.37	16879.2	16853.8	8546.04	0.100199	0.0296664	-2.67537	-0.919405	-1.75596	AKR1C2	-	-
chr10:5010111-5010270:mpeak_6801|chr10_5005453_5019891_AKR1C1_NM_+|	2263.35	-4.1316	1.34458	3.07277	0.00212079	0.0988376	0	0	0	7.93158	5.22831	2.63889	4221.97	4135.02	1913.31	6525.31	6796.8	3551.94	0.0936276	0	-Inf	-0.716328	-Inf	AKR1C1	-	-
chr16:69746005-69746229:mpeak_26251|chr16_69745184_69760571_NQO1_NM_-|	5915.4	-1.32922	0.5258	2.52799	0.0114718	0.259362	3.16648	4.01614	5.35567	14.2768	9.70971	7.91667	11822.6	11884.6	10593.5	13443.2	12044.5	11151.9	0.0870728	0.0365541	-1.34736	-0.0951719	-1.25219	NQO1	-	-
chr9:75518563-75518840:mpeak_66053|chr9_75516196_75568233_ALDH1A1_NM_-|	5432.28	-2.54169	0.929168	2.73545	0.00622959	0.195869	2.11099	0.803228	0	13.4837	8.96281	7.91667	9626.1	8045.93	6077.34	15409.5	13849.8	12145.5	0.0733326	0.0122707	-3.38114	-0.801906	-2.57924	ALDH1A1	-	-
chrX:153762244-153762349:mpeak_70264|chrX_153760305_153775801_G6PD_NM_-|	3323.22	-2.60072	1.08818	2.38997	0.0168499	0.31893	1.05549	0.803228	0	6.34527	5.22831	5.27778	5755.61	5596.89	5457.43	8132.25	7761.05	7156.67	0.0731079	0.0110573	-3.18048	-0.455451	-2.72503	G6PD	-	-
chr20:60962095-60962197:mpeak_42472|chr20_60962120_60963512_RPS21_NM_+|	4155.99	-1.43784	0.705975	2.03667	0.0416833	0.512309	3.16648	3.21291	1.33892	2.37947	11.9504	1.31944	8157.91	8662.81	11000.5	7573.87	6433.8	8019.58	0.0710453	0.0277425	-1.01974	0.336898	-1.35664	RPS21	-	-
chr19:42370262-42370385:mpeak_33915|chr19_42363987_42375418_RPS19_NM_+|	6088.79	-4.11256	1.27869	3.21622	0.00129892	0.074228	1.05549	0	0	3.96579	5.97521	2.63889	13150.4	12633.2	17562.6	9570.25	8331.68	11803.7	0.0423484	0.00243503	-3.57513	0.545165	-4.12029	RPS19	-	-
