## Supplementary material for "Intronic polyadenylation isoforms in the 5’ part of genes constitute a source of microproteins and are involved in cell response to cisplatin": Table S6

### Sheet: Table S6
IPA peaks	baseMean	log2FoldChange	lfcSE	stat	pvalue	padj	6	18	30	3	15	27	LE.6	LE.18	LE.30	LE.3	LE.15	LE.27	%LE (DMSO)	%LE (CisPt)	logFC_IPA	logFC_LE	logFC_IPA-logFC_LE	gene	TianHg19	ZavolanHg19
chrX:96555908-96555971:mpeak_164270|chrX_95939661_96854251_DIAPH2_NM_+|	9.01544	6.51764	1.48558	-4.38728	1.14777e-05	0.000921299	11.0309	8.01077	10.2386	14.7696	3.99796	12.2079	0	0	0	10.7415	13.9929	23.1951	64.6272	#DIV/0!	-0.0811929	-Inf	Inf	DIAPH2	chrX:96555964:+	-
chrX:68734879-68734953:mpeak_163172|chrX_68725077_68749413_FAM155B_NM_+|	12.5702	2.76818	1.35097	-2.04903	0.0404593	0.376813	1.37887	6.67564	3.41288	1.34269	0.666327	0	24.8196	30.708	11.0919	17.4549	31.3174	21.9743	2.83973	17.2133	2.51298	-0.0867172	2.59969	FAM155B	chrX:68734896:+;chrX:68734944:+	chrX_69515051_+;chrX_69515100_+
chrX:67498920-67498993:mpeak_163107|chrX_67267005_67653299_OPHN1_NM_-|	142.086	3.53968	1.065	-3.32366	0.000888458	0.0270296	315.761	209.615	259.379	418.919	223.886	242.938	0	2.00269	0	13.4269	16.6582	2.44159	2723.13	39185	-0.174645	-4.02161	3.84696	OPHN1	chrX:67498944:-	-
chrX:67402029-67402066:mpeak_163104|chrX_67267005_67653299_OPHN1_NM_-|	14.3868	3.8989	1.20035	-3.24813	0.00116165	0.0329569	22.0619	24.0323	27.303	13.4269	21.9888	29.299	0	2.00269	0	13.4269	16.6582	2.44159	198.959	3664.93	0.181632	-4.02161	4.20324	OPHN1	chrX:67402031:-	-
chrX:67289894-67290737:mpeak_163096|chrX_67267005_67653299_OPHN1_NM_-|	74.4416	3.58408	1.04887	-3.41708	0.000632977	0.0210843	136.508	132.845	140.781	183.948	164.583	100.105	0	2.00269	0	13.4269	16.6582	2.44159	1379.29	20479.1	-0.129449	-4.02161	3.89216	OPHN1	chrX:67289913:-	chrX_68070086_-
chrX:41602810-41602881:mpeak_161873|chrX_41379849_41782287_CASK_NM_-|	43.0731	3.02318	0.921079	-3.28221	0.00102995	0.0301867	8.27321	8.67834	5.11932	4.02807	1.99898	4.88317	46.8815	46.0619	8.5322	135.612	147.925	98.8842	2.85294	21.7499	1.01646	-1.91403	2.93049	CASK	chrX:41602812:-	chrX_41743561_-
chrX:41534070-41534154:mpeak_161865|chrX_41379849_41782287_CASK_NM_-|	58.3553	1.75543	0.704313	-2.4924	0.0126884	0.185425	28.9562	33.3782	39.2481	28.1965	35.3153	51.2733	46.8815	46.0619	8.5322	135.612	147.925	98.8842	30.0154	100.105	-0.176282	-1.91403	1.73774	CASK	chrX:41534081:-	chrX_41674829_-
chrX:41534230-41534362:mpeak_161866|chrX_41379849_41782287_CASK_NM_-|	46.9672	1.66586	0.760921	-2.18926	0.0285778	0.306111	9.65207	12.6837	13.6515	12.0842	13.3265	18.3119	46.8815	46.0619	8.5322	135.612	147.925	98.8842	11.4331	35.464	-0.280892	-1.91403	1.63313	CASK	chrX:41534081:-	chrX_41674829_-
chrX:41533064-41533323:mpeak_161864|chrX_41379849_41782287_CASK_NM_-|	78.4258	1.58179	0.660031	-2.39654	0.0165505	0.218489	75.8377	63.4186	62.285	72.5052	73.296	109.871	46.8815	46.0619	8.5322	135.612	147.925	98.8842	66.8564	198.611	-0.343221	-1.91403	1.5708	CASK	chrX:41533083:-;chrX:41533109:-	chrX_41673858_-
chrX:23392380-23392436:mpeak_161087|chrX_23352984_23410647_PTCHD1_NM_+|	11.1368	2.10471	0.872192	-2.41313	0.0158161	0.212155	20.683	18.0242	16.2112	1.34269	14.6592	6.10396	6.89434	6.67564	5.97254	13.4269	12.6602	10.9871	59.6259	281.02	1.31286	-0.9238	2.23666	PTCHD1	chrX:23392426:+	-
chrX:21427208-21427346:mpeak_160972|chrX_21392535_21670423_CNKSR2_NM_+|	114.04	1.91487	0.618836	-3.09431	0.00197274	0.0487408	113.067	154.207	180.029	143.668	134.598	263.691	17.9253	27.3701	22.1837	61.7637	76.6276	173.353	173.847	662.877	-0.276923	-2.20785	1.93092	CNKSR2	chrX:21427337:+	-
chrX:17443628-17443704:mpeak_160700|chrX_17393542_17749977_NHS_NM_+|	84.7847	3.26526	0.704101	-4.63748	3.52683e-06	0.000369643	177.874	123.499	110.919	204.089	143.927	139.17	2.75774	5.34051	0.85322	25.5111	27.3194	56.1565	447.013	4605.86	-0.240805	-3.60589	3.36508	NHS	chrX:17443694:+	-
chrX:135961500-135961615:mpeak_165953|chrX_135956611_135962939_RBMX_NR_-mpeak_165953|chrX_135952576_135962939_RBMX_NM_-||	37.9123	1.23994	0.557621	-2.22362	0.0261739	0.291366	22.0619	20.6945	13.6515	17.4549	28.6521	24.4159	23.4408	36.716	20.4773	61.7637	87.9551	97.6634	28.5076	69.9554	-0.322194	-1.61728	1.29509	RBMX	chrX:135961588:-	chrX_136879194_-;chrX_136879222_-;chrX_136879428_-
chr9:97671608-97671668:mpeak_156829|chr9_97488950_97848963_C9orf3_NM_+|	40.3108	2.05406	0.717849	-2.86141	0.00421767	0.0859998	26.1985	48.7322	46.0739	34.9099	29.3184	54.9357	12.4098	24.0323	11.0919	41.6233	43.3112	111.092	60.7896	254.564	0.0221134	-2.04402	2.06613	C9orf3	chr9:97671651:+	-
chr9:97637611-97637672:mpeak_156827|chr9_97488950_97848963_C9orf3_NM_+|	47.8505	2.27854	0.657609	-3.46489	0.000530454	0.0186908	45.5026	68.0916	67.4044	41.6233	57.9704	50.0525	12.4098	24.0323	11.0919	41.6233	43.3112	111.092	76.3397	380.777	0.274422	-2.04402	2.31844	C9orf3	chr9:97637654:+	-
chr9:90140306-90140487:mpeak_156430|chr9_90112142_90321046_DAPK1_NM_+|	27.6108	1.97886	0.911352	-2.17134	0.0299052	0.313035	19.3041	8.67834	15.358	16.1123	8.66225	3.66238	20.683	43.3917	7.67898	49.6795	89.2878	48.8317	15.1422	60.4017	0.60795	-1.38806	1.99601	DAPK1	chr9:90140391:+	chr9_87525577_+
chr9:6893209-6893271:mpeak_153379|chr9_6757640_7013787_KDM4C_NR_+mpeak_153379|chr9_6720862_7174552_KDM4C_NM_+||	11.2913	7.13264	1.66546	-4.28269	1.84644e-05	0.00139731	4.1366	4.00539	5.97254	0	0	0	12.4098	6.67564	0	33.5672	47.9755	20.7535	0	73.9544	Inf	-2.42221	Inf	KDM4C	chr9:6893271:+	chr9_6893291_+
chr9:6752311-6752387:mpeak_153364|chr9_6720862_7174552_KDM4C_NM_+|	30.3057	2.70709	0.824847	-3.28193	0.00103099	0.0301867	41.366	36.0485	50.34	52.3648	27.9857	34.1822	12.4098	6.67564	0	33.5672	47.9755	20.7535	111.962	669.381	0.157613	-2.42221	2.57982	KDM4C	chr9:6752388:+	-
chr9:478356-478410:mpeak_153010|chr9_470293_745172_KANK1_NM_+|	18.3911	1.64329	0.828568	-1.98329	0.0473353	0.405697	30.3351	17.3567	31.5691	14.7696	19.9898	20.7535	11.0309	12.6837	3.41288	21.483	29.9847	7.32476	94.4217	292.179	0.513787	-1.11587	1.62966	KANK1	chr9:478423:+	chr9_478422_+
chr9:35349335-35349365:mpeak_154737|chr9_35161988_35403744_UNC13B_NM_+|	44.6441	2.65031	0.764422	-3.46707	0.00052616	0.0185793	37.2294	14.0189	44.3674	37.5953	17.9908	28.0782	13.7887	29.3728	11.0919	126.213	118.606	57.3772	27.6854	176.239	0.192635	-2.4777	2.67034	UNC13B	chr9:35349363:+	-
chr9:20673817-20673917:mpeak_154002|chr9_20658307_20995554_FOCAD_NM_+|	33.4829	5.86564	1.14893	-5.10533	3.30219e-07	5.48864e-05	11.0309	11.3486	33.2756	1.34269	0.666327	1.22079	34.4717	38.0512	11.0919	67.1344	78.6266	113.534	1.24561	66.5614	4.10699	-1.63276	5.73976	FOCAD	chr9:20673897:+	chr9_20673907_+
chr9:135533424-135533598:mpeak_159378|chr9_135470499_135545788_DDX31_NM_-|	63.4079	1.63896	0.717094	-2.28556	0.0222799	0.262618	8.27321	13.3513	30.7159	2.68538	4.66429	9.76634	86.8687	114.153	146.754	95.3309	100.615	147.716	4.98047	15.05	1.61258	0.0171673	1.59541	DDX31	chr9:135533415:-;chr9:135533470:-	chr9_132658030_-;chr9_132658084_-
chr9:134757184-134757217:mpeak_159322|chr9_134736059_134955274_MED27_NM_-|	47.3304	1.91368	0.656702	-2.91407	0.00356745	0.0764103	17.9253	18.6918	11.9451	6.71344	16.6582	12.2079	60.6702	44.7268	20.4773	104.73	107.945	145.274	9.93984	38.5799	0.448785	-1.50777	1.95656	MED27	chr9:134757094:-	-
chr9:132566508-132566677:mpeak_159107|chr9_132565431_132571620_TOR1B_NM_+|	50.4199	1.87464	0.873319	-2.14657	0.0318273	0.32712	2.75774	4.67295	11.0919	0	0.666327	4.88317	89.6264	90.1212	117.744	77.8759	93.2858	112.313	1.95767	6.22623	1.73885	0.0696309	1.66922	TOR1B	chr9:132566539:+;chr9:132566623:+;chr9:132566683:+;chr9:132566761:+	chr9_129804255_+;chr9_129804282_+;chr9_129804340_+;chr9_129804409_+;chr9_129804498_+;chr9_129804522_+
chr9:124529102-124529194:mpeak_158350|chr9_124329380_124545814_DAB2IP_NM_+|	20.1199	2.98919	1.42402	-2.09913	0.0358055	0.351959	5.51547	3.33782	5.97254	0	0.666327	0	28.9562	32.0431	80.2026	18.7976	36.648	29.299	0.786276	10.4997	4.47574	0.736566	3.73917	DAB2IP	chr9:124529194:+	chr9_121766914_+
chr9:101545847-101545999:mpeak_157092|chr9_101498905_101558794_ANKS6_NM_-|	28.1044	1.353	0.582932	-2.32103	0.0202852	0.247289	30.3351	25.3674	25.5966	13.4269	13.3265	8.54555	39.9872	35.3809	29.0095	46.9941	47.3092	21.9743	30.3575	77.8895	1.20361	-0.155761	1.35938	ANKS6	chr9:101545852:-	chr9_98783573_-
chr8:9567814-9567926:mpeak_146151|chr8_9413444_9634159_TNKS_NM_+|	37.8181	1.71671	0.830036	-2.06824	0.0386173	0.368458	2.75774	5.34051	6.82576	1.34269	1.99898	2.44159	81.3532	64.0862	50.34	67.1344	93.2858	76.9099	2.4368	7.62287	1.36768	-0.277667	1.64535	TNKS	chr8:9567919:+	chr8_9710422_+
chr8:95523203-95523410:mpeak_150495|chr8_95501088_95565746_KIAA1429_NM_-|	87.2728	1.36642	0.500578	-2.72968	0.00633964	0.114208	34.4717	15.354	23.0369	12.0842	9.32858	8.54555	148.918	171.564	130.543	151.724	158.586	183.119	6.07146	16.1549	1.28222	-0.129636	1.41186	KIAA1429	chr8:95523206:-	-
chr8:95522840-95523079:mpeak_150494|chr8_95501088_95565746_KIAA1429_NM_-|	81.8116	1.76711	0.648105	-2.72657	0.00639956	0.114962	4.1366	11.3486	12.7983	1.34269	3.99796	3.66238	148.918	171.564	130.543	151.724	158.586	183.119	1.82459	6.27095	1.65148	-0.129636	1.78111	KIAA1429	chr8:95522975:-	chr8_94510732_-
chr8:74439073-74439236:mpeak_149647|chr8_74333700_74659943_STAU2_NM_-|	17.032	2.55034	0.996264	-2.5599	0.0104702	0.16162	5.51547	3.33782	0.85322	1.34269	7.99592	9.76634	6.89434	4.67295	1.70644	69.8198	47.3092	45.1693	11.7715	73.1257	-0.976922	-3.612	2.63508	STAU2	chr8:74439067:-;chr8:74439113:-	chr8_73526839_-;chr8_73526879_-
chr8:28943215-28943291:mpeak_147435|chr8_28928283_29120610_KIF13B_NM_-|	34.1502	1.43613	0.728643	-1.97096	0.0487279	0.413804	20.683	16.0215	18.7708	9.39882	12.6602	17.0911	42.7449	52.7376	11.9451	89.9601	57.9704	59.8188	18.8449	51.6398	0.502831	-0.95148	1.45431	KIF13B	chr8:28943223:-	-
chr8:133827057-133827199:mpeak_152281|chr8_133787603_133858025_PHF20L1_NM_+|	49.0221	2.69369	0.981231	-2.74521	0.00604722	0.111275	6.89434	4.67295	9.38542	0	0	3.66238	88.2475	100.135	101.533	108.758	89.2878	75.6891	1.33793	7.22718	2.51628	0.0828533	2.43343	PHF20L1	chr8:133827092:+;chr8:133827145:+;chr8:133827200:+	chr8_132814846_+;chr8_132814899_+;chr8_132814954_+
chr8:131140270-131140421:mpeak_152189|chr8_131067051_131455906_ASAP1_NM_-|	72.1572	1.43704	0.642807	-2.23556	0.0253803	0.286442	13.7887	22.6972	41.8078	21.483	29.3184	25.6366	75.8377	82.1104	38.3949	120.842	148.591	245.379	14.8478	39.8759	0.0346041	-1.39067	1.42527	ASAP1	chr8:131140386:-	-
chr8:126354121-126354176:mpeak_151975|chr8_126104082_126379009_NSMCE2_NM_+|	62.4569	1.48157	0.507652	-2.91847	0.00351752	0.0760588	86.8687	106.81	114.331	100.702	121.938	106.209	5.51547	15.354	5.97254	24.1684	28.6521	32.9614	383.354	1147.49	-0.0944436	-1.67618	1.58174	NSMCE2	chr8:126354164:+	-
chr8:126269154-126269228:mpeak_151967|chr8_126104082_126379009_NSMCE2_NM_+|	59.4345	1.59642	0.593763	-2.68864	0.00717433	0.125189	132.371	80.7753	87.8816	132.926	79.9592	86.6763	5.51547	15.354	5.97254	24.1684	28.6521	32.9614	349.213	1121.48	0.00704579	-1.67618	1.68323	NSMCE2	chr8:126269201:+	-
chr8:126194747-126194816:mpeak_151966|chr8_126104082_126379009_NSMCE2_NM_+|	14.2338	3.01138	0.799675	-3.76576	0.000166046	0.00765347	11.0309	12.6837	18.7708	5.37075	6.66327	3.66238	5.51547	15.354	5.97254	24.1684	28.6521	32.9614	18.298	158.28	1.43654	-1.67618	3.11272	NSMCE2	chr8:126194817:+	chr8_125182526_+;chr8_125182551_+
chr8:118992932-118992987:mpeak_151565|chr8_118812136_119124058_EXT1_NM_-|	78.6565	1.93163	0.701797	-2.7524	0.00591603	0.110428	110.309	84.7807	131.396	106.072	88.6215	113.534	39.9872	19.3594	9.38542	41.6233	63.301	135.508	128.197	475.013	0.0830249	-1.80658	1.8896	EXT1	chr8:118992938:-	-
chr8:100508097-100508186:mpeak_150811|chr8_100025493_100887645_VPS13B_NM_+|	7.11612	5.17329	1.7211	-3.00581	0.00264878	0.0607043	4.1366	4.00539	27.303	6.71344	7.99592	18.3119	0	0	0	6.71344	5.33061	4.88317	195.078	#DIV/0!	0.102188	-Inf	Inf	VPS13B	chr8:100508148:+;chr8:100508184:+	-
chr8:100491046-100491080:mpeak_150809|chr8_100025493_100887645_VPS13B_NM_+|	4.2464	4.31249	1.67335	-2.57716	0.00996159	0.156112	1.37887	5.34051	5.97254	2.68538	11.3276	7.32476	0	0	0	6.71344	5.33061	4.88317	126.055	#DIV/0!	-0.749494	-Inf	Inf	VPS13B	chr8:100491075:+	-
chr8:100357969-100358028:mpeak_150803|chr8_100025493_100887645_VPS13B_NM_+|	13.4222	5.24477	1.41087	-3.7174	0.000201285	0.00885601	19.3041	22.6972	34.982	13.4269	21.9888	31.7406	0	0	0	6.71344	5.33061	4.88317	396.735	#DIV/0!	0.197024	-Inf	Inf	VPS13B	chr8:100358015:+	chr8_99345785_+
chr8:100140570-100140660:mpeak_150795|chr8_100025493_100887645_VPS13B_NM_+|	33.2821	5.13721	1.34824	-3.81031	0.000138791	0.00665954	93.763	50.0673	54.6061	79.2186	55.9715	48.8317	0	0	0	6.71344	5.33061	4.88317	1087.13	#DIV/0!	0.1088	-Inf	Inf	VPS13B	chr8:100140655:+	chr8_99128428_+
chr7:878675-878815:mpeak_136676|chr7_855193_912851_SUN1_NM_+|	71.2997	1.35873	0.658484	-2.06342	0.039073	0.370007	6.89434	7.34321	7.67898	0	3.99796	3.66238	142.023	132.845	136.515	126.213	141.928	146.495	1.84749	5.32751	1.51654	-0.0113583	1.5279	SUN1	chr7:878817:+	chr7_839178_+
chr7:81630077-81630194:mpeak_141222|chr7_81579824_82073122_CACNA2D1_NM_-|	42.0126	3.42603	0.6569	-5.21545	1.83371e-07	3.35263e-05	59.2913	50.0673	60.5786	88.6174	45.3102	52.4941	6.89434	4.00539	1.70644	37.5953	57.3041	40.2862	137.901	1348.05	-0.133568	-3.42274	3.28917	CACNA2D1	chr7:81630078:-	chr7_82000845_-
chr7:81581281-81581314:mpeak_141219|chr7_81579824_82073122_CACNA2D1_NM_-|	14.6965	4.12613	1.02308	-4.03305	5.50564e-05	0.00328244	8.27321	2.00269	6.82576	4.02807	1.33265	6.10396	6.89434	4.00539	1.70644	37.5953	57.3041	40.2862	8.4807	135.661	0.57694	-3.42274	3.99968	CACNA2D1	chr7:81581286:-	-
chr7:72083204-72083258:mpeak_140432|chr7_72040704_72298813_TYW1B_NM_-|	17.7702	2.21082	0.75815	-2.91607	0.00354471	0.0764103	30.3351	36.0485	30.7159	18.7976	26.6531	28.0782	6.89434	1.33513	2.55966	9.39882	12.6602	9.76634	231.039	899.975	0.401151	-1.5606	1.96175	TYW1B	chr7:72083213:-	-
chr7:65360423-65360479:mpeak_140001|chr7_65338256_65419060_VKORC1L1_NM_+|	282.633	0.736069	0.369508	-1.99202	0.0463685	0.402042	285.426	287.72	362.618	330.301	298.514	366.238	177.874	204.942	144.194	248.397	267.863	417.511	106.563	177.561	-0.0886291	-0.825239	0.73661	VKORC1L1	chr7:65360468:+	-
chr7:44871549-44871766:mpeak_139264|chr7_44869762_44887725_H2AFV_NM_-|	43.8357	1.1106	0.477852	-2.32414	0.020118	0.246442	31.714	21.3621	22.1837	18.7976	11.9939	17.0911	62.049	60.7484	48.6335	68.4771	87.2888	75.6891	20.6877	43.9009	0.652376	-0.433105	1.08548	H2AFV	chr7:44871577:-;chr7:44871677:-;chr7:44871721:-	chr7_44831978_-;chr7_44832017_-;chr7_44832045_-
chr7:43594671-43594742:mpeak_139098|chr7_43152197_43601413_HECW1_NM_+|	8.35103	3.37545	1.36007	-2.48183	0.0130709	0.188964	5.51547	6.67564	0.85322	8.05613	10.6612	9.76634	0	2.00269	0	21.483	26.6531	8.54555	50.2521	651.34	-1.12671	-4.82287	3.69615	HECW1	chr7:43594736:+	chr7_43555135_+
chr7:43314147-43314238:mpeak_139088|chr7_43152197_43601413_HECW1_NM_+|	136.311	4.39134	0.946059	-4.64171	3.45533e-06	0.000369205	264.743	255.677	241.461	251.083	284.522	279.561	0	2.00269	0	21.483	26.6531	8.54555	1438.15	38042.8	-0.097528	-4.82287	4.72534	HECW1	chr7:43314235:+	chr7_43274636_+
chr7:43304421-43304467:mpeak_139086|chr7_43152197_43601413_HECW1_NM_+|	7.52969	3.97184	1.39496	-2.84727	0.0044096	0.0888127	4.1366	3.33782	5.11932	12.0842	3.33163	3.66238	0	2.00269	0	21.483	26.6531	8.54555	33.6585	628.84	-0.599219	-4.82287	4.22365	HECW1	chr7:43304462:+	-
chr7:43298154-43298312:mpeak_139085|chr7_43152197_43601413_HECW1_NM_+|	10.3633	4.9744	1.25437	-3.96565	7.31947e-05	0.00402816	8.27321	18.6918	11.0919	10.7415	11.9939	4.88317	0	2.00269	0	21.483	26.6531	8.54555	48.7258	1900.28	0.462519	-4.82287	5.28539	HECW1	chr7:43298309:+;chr7:43298339:+	chr7_43258674_+;chr7_43258706_+
chr7:38800842-38800915:mpeak_138897|chr7_38765926_38948800_VPS41_NM_-|	286.436	0.976754	0.365506	-2.67233	0.00753258	0.129925	475.709	397.868	593.841	498.137	376.475	549.357	71.7011	68.0916	48.6335	120.842	120.605	115.975	398.399	778.776	0.043363	-0.92363	0.966993	VPS41	chr7:38800864:-	chr7_38761263_-;chr7_38761300_-
chr7:33531796-33531865:mpeak_138651|chr7_33169151_33644806_BBS9_NM_+|	13.4945	5.26945	1.46596	-3.59455	0.000324954	0.0130418	31.714	23.3648	22.1837	28.1965	10.6612	28.0782	0	0	0	10.7415	3.33163	3.66238	377.412	#DIV/0!	0.206986	-Inf	Inf	BBS9	chr7:33531825:+	-
chr7:23428204-23428259:mpeak_138044|chr7_23352079_23509995_IGF2BP3_NM_-|	92.8365	1.49451	0.623739	-2.39606	0.0165725	0.218489	8.27321	12.0162	17.9176	10.7415	9.32858	10.9871	115.825	149.534	59.7254	218.858	294.516	206.314	4.31537	11.7529	0.298908	-1.14656	1.44546	IGF2BP3	chr7:23428227:-	-
chr7:2239125-2239230:mpeak_136793|chr7_1855864_2272583_MAD1L1_NM_-|	44.3823	6.27042	0.971184	-6.45647	1.07172e-10	5.88929e-08	11.0309	5.34051	4.2661	4.02807	0	1.22079	12.4098	12.0162	5.11932	155.752	171.246	150.157	1.10003	69.8506	1.9752	-4.01346	5.98866	MAD1L1	chr7:2239138:-	-
chr7:2049704-2049731:mpeak_136785|chr7_1855864_2272583_MAD1L1_NM_-|	44.1035	5.11118	0.848536	-6.02352	1.70661e-09	6.38233e-07	6.89434	2.67026	5.97254	1.34269	1.99898	3.66238	12.4098	12.0162	5.11932	155.752	171.246	150.157	1.46788	52.5875	1.14946	-4.01346	5.16292	MAD1L1	chr7:2049695:-	-
chr7:156755851-156756047:mpeak_145503|chr7_156742416_156762222_NOM1_NM_+|	50.9091	1.48167	0.726169	-2.0404	0.0413108	0.379971	30.3351	15.354	49.4867	13.4269	9.32858	3.66238	81.3532	98.132	96.4138	73.8479	99.2827	40.2862	12.3785	34.4966	1.84908	0.370467	1.47862	NOM1	chr7:156756042:+	chr7_156963352_+
chr7:1476881-1476977:mpeak_136738|chr7_1474308_1499109_MICALL2_NM_-|	38.9485	3.58206	1.00223	-3.57407	0.000351476	0.0138327	8.27321	11.3486	13.6515	1.34269	0.666327	1.22079	78.5955	72.7645	59.7254	95.3309	79.2929	45.1693	1.46948	15.763	3.36485	-0.0583196	3.42316	MICALL2	chr7:1476882:-	chr7_1437246_-
chr7:138745079-138745376:mpeak_144502|chr7_138732599_138794465_ZC3HAV1_NM_-|	382.837	2.04202	0.334839	-6.09853	1.0705e-09	4.50649e-07	164.085	160.883	237.195	65.7917	58.6368	57.3772	517.075	507.349	631.383	761.304	804.256	628.708	8.28548	33.951	1.62859	-0.406206	2.0348	ZC3HAV1	chr7:138745086:-	chr7_139060342_-;chr7_139060388_-
chr7:133706454-133706522:mpeak_144135|chr7_132937822_133749043_EXOC4_NM_+|	179.113	3.88073	0.481954	-8.05207	8.14032e-16	2.67898e-12	22.0619	42.7241	43.5142	42.966	42.6449	58.598	17.9253	29.3728	45.2206	633.749	594.364	576.214	7.9924	117.058	-0.413125	-4.28557	3.87245	EXOC4	chr7:133706499:+	-
chr7:132720132-132720539:mpeak_144086|chr7_132470421_132766828_CHCHD3_NM_-|	79.6537	1.96937	0.576708	-3.41486	0.000638158	0.0212094	57.9124	104.808	86.1752	81.904	100.615	70.806	26.1985	46.0619	17.9176	84.5894	107.945	170.911	69.7011	276.004	-0.0254527	-2.01089	1.98544	CHCHD3	chr7:132720017:-;chr7:132720106:-;chr7:132720142:-;chr7:132720245:-;chr7:132720290:-;chr7:132720404:-;chr7:132720454:-	chr7_133035267_-
chr7:132648078-132648128:mpeak_144080|chr7_132470421_132766828_CHCHD3_NM_-|	54.5024	2.27397	0.577594	-3.93696	8.25187e-05	0.0044374	37.2294	32.7107	40.1013	28.1965	27.9857	34.1822	26.1985	46.0619	17.9176	84.5894	107.945	170.911	24.8633	122.027	0.28422	-2.01089	2.29511	CHCHD3	chr7:132648069:-	-
chr7:127634587-127634654:mpeak_143679|chr7_127292201_127732044_SND1_NM_+|	451.335	2.80187	0.564917	-4.95979	7.0568e-07	0.000100104	19.3041	24.6999	13.6515	24.1684	15.9918	8.54555	307.487	323.769	150.167	1446.08	1668.48	1413.68	1.0756	7.37828	0.243366	-2.53477	2.77814	SND1	chr7:127634638:+	-
chr7:127012863-127012998:mpeak_143643|chr7_127011868_127032778_ZNF800_NM_-|	18.0526	2.04935	0.842653	-2.43202	0.015015	0.207798	28.9562	8.67834	27.303	5.37075	1.99898	9.76634	17.9253	22.0296	25.5966	22.8257	19.3235	26.8574	24.8325	99.0635	1.92202	-0.0741061	1.99612	ZNF800	chr7:127012872:-	chr7_127372786_-;chr7_127372817_-
chr7:1151081-1151171:mpeak_136710|chr7_1037440_1177893_C7orf50_NM_-|	108.624	2.33002	0.638544	-3.64896	0.000263306	0.0110528	12.4098	8.01077	15.358	0	3.99796	7.32476	147.539	193.594	127.983	234.97	253.204	299.094	1.43823	7.62681	1.65987	-0.746913	2.40679	C7orf50	chr7:1151062:-;chr7:1151088:-	chr7_1111456_-
chr7:11499273-11499344:mpeak_137521|chr7_11415505_11871824_THSD7A_NM_-|	59.3715	2.3297	0.762963	-3.05349	0.002262	0.0541005	12.4098	15.354	19.6241	18.7976	13.3265	20.7535	35.8506	51.4025	6.82576	183.948	170.58	163.586	10.2058	50.3704	-0.158141	-2.46133	2.30319	THSD7A	chr7:11499293:-	chr7_11459665_-
chr7:111787844-111787896:mpeak_143097|chr7_111368776_111846462_DOCK4_NM_-|	22.9069	4.34992	0.87183	-4.98942	6.05611e-07	8.97777e-05	19.3041	22.0296	17.0644	22.8257	16.6582	23.1951	0	3.33782	2.55966	34.9099	29.9847	83.0139	42.3768	990.222	-0.102058	-4.64846	4.5464	DOCK4	chr7:111787851:-	-
chr7:111753782-111753840:mpeak_143093|chr7_111368776_111846462_DOCK4_NM_-|	28.4677	4.23023	0.854161	-4.9525	7.32654e-07	0.000103041	30.3351	32.0431	24.7434	28.1965	27.3194	45.1693	0	3.33782	2.55966	34.9099	29.9847	83.0139	68.0726	1477.27	-0.20875	-4.64846	4.43971	DOCK4	chr7:111753790:-	-
chr7:111536540-111536570:mpeak_143085|chr7_111368776_111846462_DOCK4_NM_-|	16.3299	4.72726	1.10169	-4.29093	1.77928e-05	0.00136352	12.4098	6.00808	5.11932	9.39882	7.99592	1.22079	0	3.33782	2.55966	34.9099	29.9847	83.0139	12.5858	399.106	0.338436	-4.64846	4.9869	DOCK4	chr7:111536544:-	chr7_111896475_-
chr7:107934617-107934670:mpeak_142960|chr7_107790592_108096841_NRCAM_NM_-mpeak_142960|chr7_107790592_108096841_NRCAM_NM_-||	123.4	2.51316	0.554762	-4.53016	5.8939e-06	0.000552222	92.3841	96.1293	102.386	81.904	69.298	90.3386	46.8815	50.0673	68.2576	142.325	202.563	438.265	30.8421	176.083	0.268256	-2.24502	2.51328	NRCAM	chr7:107934638:-	-
chr7:107818729-107818856:mpeak_142951|chr7_107790592_108096841_NRCAM_NM_-mpeak_142951|chr7_107790592_108096841_NRCAM_NM_-||	80.1642	5.96015	1.41843	-4.20192	2.64663e-05	0.00183757	0	8.67834	4.2661	0	0.666327	0	46.8815	50.0673	68.2576	142.325	202.563	438.265	0.0850826	7.83531	4.27996	-2.24502	6.52498	NRCAM	chr7:107818590:-	chr7_108178148_-
chr7:107055048-107055212:mpeak_142848|chr7_106844075_107204959_COG5_NM_-|	1305.07	2.02514	0.449981	-4.50051	6.77916e-06	0.000612918	3160.36	1706.96	2546.86	2935.12	1873.04	2737.02	53.7758	54.0727	29.0095	201.403	189.903	173.353	1336.24	5417.43	-0.0252664	-2.0447	2.01943	COG5	chr7:107055149:-	chr7_107414703_-
chr7:105140810-105141004:mpeak_142728|chr7_105098373_105162685_PUS7_NM_-|	28.5442	3.68274	1.15073	-3.20034	0.00137266	0.0376451	5.51547	7.34321	11.0919	1.34269	0	1.22079	53.7758	59.4132	41.8078	48.3368	55.3051	57.3772	1.59203	15.4523	3.22388	-0.0549937	3.27888	PUS7	chr7:105140810:-	chr7_105500364_-
chr7:101065567-101065682:mpeak_142418|chr7_101006100_101200650_COL26A1_NM_+|	8.35272	4.45911	1.4999	-2.97293	0.00294973	0.0660153	12.4098	11.3486	11.9451	17.4549	10.6612	10.9871	0	0	0.85322	5.37075	3.33163	15.8703	159.133	4184.56	-0.131226	-4.84799	4.71677	COL26A1	chr7:101065675:+	-
chr6:84008641-84008697:mpeak_132598|chr6_83921813_84140938_ME1_NM_-|	328.833	1.14558	0.498925	-2.29609	0.0216707	0.258212	84.1109	53.4051	61.4318	83.2467	50.6408	70.806	430.207	446.601	204.773	922.427	896.21	642.137	8.31826	18.3942	-0.0410746	-1.18597	1.1449	ME1	chr6:84008651:-	chr6_83298931_-
chr6:73766367-73766508:mpeak_132166|chr6_73331570_73904174_KCNQ5_NM_+|	133.995	4.53219	1.10697	-4.09421	4.23603e-05	0.00263106	220.619	301.072	252.553	213.487	318.504	256.366	0	0	1.70644	14.7696	9.32858	19.5327	1806.88	45371.9	-0.026064	-4.67629	4.65022	KCNQ5	chr6:73766494:+	chr6_73056772_+
chr6:73761408-73761481:mpeak_132165|chr6_73331570_73904174_KCNQ5_NM_+|	50.1893	4.57584	1.14634	-3.99172	6.55971e-05	0.00374792	88.2475	74.7672	115.185	111.443	65.9664	101.326	0	0	1.70644	14.7696	9.32858	19.5327	638.849	16302.9	-0.00277632	-4.67629	4.67351	KCNQ5	chr6:73761463:+	-
chr6:73696944-73697103:mpeak_132161|chr6_73331570_73904174_KCNQ5_NM_+|	11.5171	5.75004	1.26621	-4.54113	5.59539e-06	0.000532209	17.9253	16.0215	29.8627	10.7415	7.3296	10.9871	0	0	1.70644	14.7696	9.32858	19.5327	66.6002	3739.34	1.13482	-4.67629	5.81111	KCNQ5	chr6:73697024:+;chr6:73697080:+	-
chr6:73455772-73455844:mpeak_132153|chr6_73331570_73904174_KCNQ5_NM_+|	195.871	4.6189	1.09566	-4.21563	2.49087e-05	0.0017516	456.405	321.766	400.16	422.947	327.833	376.004	0	0	1.70644	14.7696	9.32858	19.5327	2582.54	69052	0.0645345	-4.67629	4.74082	KCNQ5	chr6:73455827:+	-
chr6:57299915-57300001:mpeak_131746|chr6_57179602_57512796_PRIM2_NM_+|	21.9407	2.37644	0.807378	-2.94341	0.00324619	0.0710321	9.65207	8.01077	9.38542	5.37075	4.66429	3.66238	15.1675	34.7133	10.2386	42.966	63.301	56.1565	8.43315	44.9908	0.981632	-1.43386	2.41549	PRIM2	chr6:57299993:+	chr6_57435192_+
chr6:53158883-53158993:mpeak_131558|chr6_53134068_53213977_ELOVL5_NM_-|	76.2174	1.34108	0.669152	-2.00415	0.0450541	0.395184	15.1675	15.354	8.5322	2.68538	4.66429	7.32476	126.856	153.54	159.552	79.2186	173.245	168.469	3.48617	8.8769	1.41216	0.0637415	1.34842	ELOVL5	chr6:53158811:-;chr6:53158886:-;chr6:53158916:-	chr6_53294092_-
chr6:44116961-44117020:mpeak_131173|chr6_44095375_44122428_TMEM63B_NM_+|	44.1955	2.99776	1.29059	-2.32278	0.0201909	0.24702	4.1366	7.34321	11.0919	0	0.666327	0	86.8687	149.534	132.249	44.3087	52.6398	41.5069	0.481257	6.12275	5.08214	1.41284	3.6693	TMEM63B	chr6:44116999:+	chr6_44149261_+
chr6:20943544-20943599:mpeak_129154|chr6_20534687_21231078_CDKAL1_NM_+|	24.8116	4.52149	0.994598	-4.54605	5.46626e-06	0.000522949	30.3351	32.0431	42.661	33.5672	31.3174	54.9357	2.75774	0.667564	0	22.8257	24.6541	21.9743	172.517	3066.57	-0.189944	-4.34176	4.15181	CDKAL1	chr6:20943589:+	-
chr6:20751167-20751226:mpeak_129144|chr6_20534687_21231078_CDKAL1_NM_+|	177.271	4.66334	0.908051	-5.13555	2.81325e-07	4.72368e-05	332.307	289.055	388.215	345.071	315.173	384.55	2.75774	0.667564	0	22.8257	24.6541	21.9743	1504.29	29474.1	-0.0494658	-4.34176	4.29229	CDKAL1	chr6:20751216:+	-
chr6:20748777-20748839:mpeak_129143|chr6_20534687_21231078_CDKAL1_NM_+|	173.419	4.8048	0.935438	-5.13642	2.80024e-07	4.72368e-05	419.176	265.023	354.939	378.638	255.87	334.497	2.75774	0.667564	0	22.8257	24.6541	21.9743	1395.17	30337.1	0.100812	-4.34176	4.44257	CDKAL1	chr6:20748826:+	chr6_20748596_+
chr6:1914359-1914405:mpeak_128054|chr6_1624466_2245868_GMDS_NM_-|	20.2111	3.05496	1.00525	-3.03899	0.0023737	0.0561569	4.1366	4.67295	6.82576	2.68538	4.66429	7.32476	11.0309	8.67834	5.11932	67.1344	101.948	18.3119	7.83077	62.973	0.0915044	-2.916	3.00751	GMDS	chr6:1914355:-	-
chr6:1846310-1846342:mpeak_128048|chr6_1624466_2245868_GMDS_NM_-|	21.4062	3.6247	1.034	-3.50553	0.000455702	0.0167006	11.0309	7.34321	8.5322	12.0842	1.99898	3.66238	11.0309	8.67834	5.11932	67.1344	101.948	18.3119	9.46963	108.368	0.600489	-2.916	3.51649	GMDS	chr6:1846315:-	-
chr6:1821835-1821956:mpeak_128046|chr6_1624466_2245868_GMDS_NM_-|	32.1046	3.05561	0.883094	-3.46012	0.000539931	0.0188311	19.3041	30.0404	40.1013	13.4269	28.6521	41.5069	11.0309	8.67834	5.11932	67.1344	101.948	18.3119	44.6043	360.253	0.0977555	-2.916	3.01376	GMDS	chr6:1821702:-	chr6_1821471_-;chr6_1821537_-;chr6_1821587_-
chr6:16759736-16759805:mpeak_128898|chr6_16307090_16761721_ATXN1_NM_-|	967.129	4.10791	1.31694	-3.11928	0.00181291	0.0458946	2646.05	1582.8	1566.51	2427.58	1578.53	1787.24	0	0	0.85322	1.34269	7.3296	7.32476	36215.1	679233	0.000499041	-4.22874	4.22924	ATXN1	chr6:16759762:-	-
chr6:16731669-16731733:mpeak_128896|chr6_16307090_16761721_ATXN1_NM_-|	18.7024	4.04991	1.3604	-2.977	0.00291082	0.0654339	34.4717	26.7026	40.9545	40.2807	34.649	30.5198	0	0	0.85322	1.34269	7.3296	7.32476	659.181	11969.8	-0.0461618	-4.22874	4.18258	ATXN1	chr6:16731671:-	-
chr6:1642365-1642423:mpeak_128035|chr6_1624466_2245868_GMDS_NM_-|	21.1127	2.70458	0.990423	-2.73073	0.00631937	0.114144	6.89434	3.33782	8.5322	6.71344	4.66429	10.9871	11.0309	8.67834	5.11932	67.1344	101.948	18.3119	11.9347	75.5756	-0.253239	-2.916	2.66276	GMDS	chr6:1642388:-	-
chr6:16317087-16317133:mpeak_128875|chr6_16307090_16761721_ATXN1_NM_-|	11.9424	3.67839	1.4256	-2.58023	0.00987334	0.155657	19.3041	11.3486	23.8901	25.5111	21.9888	24.4159	0	0	0.85322	1.34269	7.3296	7.32476	449.556	6392.6	-0.398916	-4.22874	3.82983	ATXN1	chr6:16317097:-	-
chr6:1625044-1625107:mpeak_128034|chr6_1624466_2245868_GMDS_NM_-|	53.3639	2.71166	0.800119	-3.38907	0.000701292	0.0226555	48.2604	62.751	84.4687	55.0502	65.3	112.313	11.0309	8.67834	5.11932	67.1344	101.948	18.3119	124.157	787.319	-0.251221	-2.916	2.66478	GMDS	chr6:1625063:-	-
chr6:158488500-158488575:mpeak_136022|chr6_158402887_158516649_SYNJ2_NM_+|	54.7441	1.59283	0.607694	-2.6211	0.0087647	0.143935	16.5464	18.0242	23.8901	9.39882	7.3296	14.6495	53.7758	89.4536	76.7898	92.6455	85.9562	168.469	9.04078	26.5708	0.89772	-0.657601	1.55532	SYNJ2	chr6:158488566:+	chr6_158067533_+
chr6:157881426-157881474:mpeak_135983|chr6_157802556_158093755_ZDHHC14_NM_+|	42.0738	3.47519	0.824553	-4.21463	2.50185e-05	0.00175183	82.7321	56.743	69.964	91.3028	50.6408	64.702	5.51547	2.67026	0	17.4549	17.9908	45.1693	256.336	2558.59	0.0193714	-3.29987	3.31924	ZDHHC14	chr6:157881467:+	-
chr6:157130829-157130884:mpeak_135945|chr6_157099063_157527300_ARID1B_NM_+|	107.512	2.61359	0.62293	-4.19563	2.7211e-05	0.00187346	52.397	43.3917	100.68	55.0502	47.3092	47.6109	52.397	88.7861	24.7434	256.453	233.214	288.107	19.282	118.407	0.389621	-2.22881	2.61843	ARID1B	chr6:157130868:+	-
chr6:152688087-152688243:mpeak_135755|chr6_152443811_152958534_SYNE1_NM_-|	15.3147	3.38599	1.23391	-2.74411	0.00606752	0.111423	20.683	14.0189	58.0189	2.68538	1.99898	15.8703	8.27321	7.34321	5.97254	9.39882	5.33061	34.1822	42.0241	429.483	2.17343	-1.17988	3.35331	SYNE1	chr6:152688132:-	chr6_152366981_-
chr6:151420616-151421162:mpeak_135668|chr6_151186814_151422661_MTHFD1L_NM_+|	75.564	1.64809	0.567187	-2.90572	0.00366411	0.0774973	77.2166	74.7672	97.267	69.8198	75.9613	97.6634	34.4717	50.0673	17.0644	67.1344	101.282	144.054	77.9098	245.317	0.0340057	-1.62077	1.65477	MTHFD1L	chr6:151421114:+;chr6:151421141:+	chr6_151099979_+
chr6:151333148-151333208:mpeak_135661|chr6_151186814_151422661_MTHFD1L_NM_+|	41.4597	1.64053	0.671344	-2.44365	0.0145394	0.203378	11.0309	14.6864	16.2112	13.4269	14.6592	13.4287	34.4717	50.0673	17.0644	67.1344	101.282	144.054	13.286	41.2669	0.0143068	-1.62077	1.63507	MTHFD1L	chr6:151333187:+	-
chr6:151219997-151220155:mpeak_135644|chr6_151186814_151422661_MTHFD1L_NM_+|	54.7277	2.53301	0.60614	-4.17891	2.92906e-05	0.00195481	49.6392	66.0889	42.661	29.5391	26.6531	28.0782	34.4717	50.0673	17.0644	67.1344	101.282	144.054	26.9692	155.89	0.910374	-1.62077	2.53114	MTHFD1L	chr6:151220136:+	chr6_150898883_+;chr6_150898996_+;chr6_150899121_+
chr6:148764263-148764317:mpeak_135473|chr6_148663728_148869430_SASH1_NM_+|	60.4836	1.03555	0.520157	-1.99085	0.0464975	0.402693	133.75	68.0916	118.598	114.129	78.6266	84.2347	19.3041	14.6864	12.7983	26.8538	26.6531	28.0782	339.51	684.862	0.210218	-0.80214	1.01236	SASH1	chr6:148764302:+	-
chr6:143382606-143382737:mpeak_135244|chr6_143380499_143660775_AIG1_NM_+|	11.4998	2.00389	0.793625	-2.52498	0.0115704	0.173555	8.27321	10.681	15.358	2.68538	6.66327	6.10396	13.7887	6.67564	11.0919	21.483	19.3235	15.8703	27.2644	108.734	1.15087	-0.844836	1.99571	AIG1	chr6:143382732:+	chr6_143061543_+;chr6_143061594_+
chr6:138857732-138857781:mpeak_135078|chr6_138745953_138893668_NHSL1_NM_-|	46.5307	2.48908	0.900341	-2.76459	0.00569936	0.107945	104.794	79.4402	92.1477	73.8479	81.2919	97.6634	1.37887	2.00269	0.85322	10.7415	1.99898	12.2079	1013.3	6526.47	0.128648	-2.55859	2.68724	NHSL1	chr6:138857740:-	-
chr6:128794547-128794579:mpeak_134507|chr6_128291425_128841819_PTPRK_NM_-|	15.9925	2.97496	0.926155	-3.21216	0.0013174	0.0363517	4.1366	6.67564	11.0919	4.02807	7.99592	3.66238	12.4098	9.3459	1.70644	37.5953	56.6378	36.6238	11.9874	93.3593	0.48169	-2.47958	2.96127	PTPRK	chr6:128794550:-	chr6_128473390_-
chr6:128446655-128446791:mpeak_134491|chr6_128291425_128841819_PTPRK_NM_-|	77.5518	2.64447	0.533182	-4.95979	7.05687e-07	0.000100104	118.583	125.502	153.58	122.185	131.933	124.521	12.4098	9.3459	1.70644	37.5953	56.6378	36.6238	289.353	1694.92	0.0707309	-2.47958	2.55031	PTPRK	chr6:128446743:-	-
chr6:112133798-112133853:mpeak_133860|chr6_111983150_112194655_FYN_NM_-|	11.4676	2.40027	1.10194	-2.17823	0.0293891	0.3098	23.4408	17.3567	23.0369	9.39882	19.9898	25.6366	0	2.00269	0.85322	2.68538	4.66429	8.54555	346.175	2235.16	0.214239	-2.47657	2.69081	FYN	chr6:112133808:-	-
chr6:105770129-105770241:mpeak_133441|chr6_105726313_105850999_PREP_NM_-|	157.94	0.876876	0.433618	-2.02223	0.0431523	0.388867	33.0928	22.0296	19.6241	12.0842	15.9918	28.0782	245.438	262.353	225.25	312.846	327.833	390.654	5.44483	10.1968	0.41261	-0.492544	0.905154	PREP	chr6:105770134:-	chr6_105322260_-
chr5:75985035-75985102:mpeak_121938|chr5_75699079_76003024_IQGAP2_NM_+|	78.5566	2.99708	1.08936	-2.75124	0.00593696	0.110428	106.173	146.864	185.149	87.2747	123.27	131.846	8.27321	14.0189	0	59.0783	74.6286	6.10396	244.896	1965.66	0.355898	-2.64887	3.00477	IQGAP2	chr5:75985081:+	-
chr5:73207370-73207533:mpeak_121723|chr5_72921982_73236668_ARHGEF28_NM_+|	45.7029	1.21356	0.51422	-2.36	0.0182751	0.231677	57.9124	57.4105	31.5691	51.0222	38.647	26.8574	37.2294	34.0458	29.0095	57.7356	51.3072	75.6891	63.0787	146.475	0.334098	-0.881332	1.21543	ARHGEF28	chr5:73207522:+	chr5_73911696_+
chr5:64174282-64174346:mpeak_121130|chr5_64064744_64313985_CWC27_NM_+|	73.5152	0.958676	0.47418	-2.02176	0.0432016	0.388987	26.1985	23.3648	29.8627	34.9099	22.6551	37.8446	81.3532	84.7807	48.6335	185.291	141.261	166.028	19.3694	36.9823	-0.264524	-1.19758	0.933059	CWC27	chr5:64174327:+	-
chr5:59390405-59390453:mpeak_120910|chr5_58270907_59783925_PDE4D_NM_-|	112.028	1.49527	0.52504	-2.84792	0.00440065	0.088741	51.0181	31.3755	41.8078	29.5391	31.3174	43.9485	122.719	148.199	57.1657	244.369	271.861	271.016	13.3129	37.8566	0.244973	-1.26275	1.50772	PDE4D	chr5:59390416:-	-
chr5:58445511-58445728:mpeak_120882|chr5_58270907_59783925_PDE4D_NM_-|	126.424	1.40395	0.509977	-2.75297	0.0059058	0.110428	57.9124	82.1104	70.8172	65.7917	79.9592	45.1693	122.719	148.199	57.1657	244.369	271.861	271.016	24.2516	64.264	0.143179	-1.26275	1.40593	PDE4D	chr5:58445670:-	chr5_59149745_-
chr5:38886587-38886851:mpeak_120095|chr5_38845959_38932973_OSMR_NM_+|	51.9335	1.46375	0.65054	-2.25005	0.024446	0.279042	12.4098	10.681	17.0644	4.02807	3.33163	6.10396	82.7321	131.51	87.0284	68.4771	104.613	95.2218	5.01791	13.3286	1.57652	0.167147	1.40937	OSMR	chr5:38886612:+;chr5:38886759:+;chr5:38886841:+	chr5_38886507_+;chr5_38886571_+;chr5_38886654_+;chr5_38886738_+
chr5:176863496-176863739:mpeak_127570|chr5_176853686_176868735_GRK6_NM_+|	73.2546	0.949801	0.428073	-2.21878	0.0265017	0.292283	82.7321	80.1077	59.7254	92.6455	71.9633	79.3515	51.0181	52.07	29.8627	76.5332	91.9531	111.092	87.2601	167.404	-0.132419	-1.07236	0.939942	GRK6	chr5:176863686:+	chr5_177436615_+;chr5_177436636_+;chr5_177436681_+
chr5:16902318-16902511:mpeak_119199|chr5_16666902_16936385_MYO10_NM_-|	320.247	1.53723	0.473769	-3.24469	0.00117579	0.0332432	82.7321	86.7834	98.1203	69.8198	69.9643	86.6763	406.766	403.876	161.259	768.018	762.944	846.009	9.52727	27.5373	0.241012	-1.29024	1.53126	MYO10	chr5:16902322:-	chr5_16902212_-
chr5:14796264-14796502:mpeak_119098|chr5_14711419_14871887_ANKH_NM_-|	51.3912	1.36436	0.592245	-2.30372	0.0212385	0.254685	93.763	103.472	79.3494	76.5332	98.6164	70.806	5.51547	12.0162	9.38542	24.1684	11.3276	31.7406	365.806	1027.55	0.169325	-1.32073	1.49005	ANKH	chr5:14796278:-;chr5:14796432:-	chr5_14796168_-;chr5_14796323_-
chr5:142187724-142187848:mpeak_125472|chr5_142150291_142601922_ARHGAP26_NM_+|	339.157	2.29493	0.886875	-2.58766	0.00966314	0.154226	380.567	206.945	316.544	414.891	217.223	343.043	158.57	176.237	13.6515	691.484	786.932	363.796	52.934	259.445	-0.109219	-2.40238	2.29316	ARHGAP26	chr5:142187841:+	-
chr5:108513111-108513140:mpeak_123380|chr5_108083522_108523133_FER_NM_+|	9.32235	4.18205	1.08953	-3.8384	0.00012384	0.00613792	9.65207	6.00808	6.82576	9.39882	5.33061	8.54555	0	2.67026	0	20.1403	21.3225	21.9743	36.6899	842.088	-0.0497587	-4.57028	4.52052	FER	chr5:108513133:+	chr5_109177433_+
chr5:108120748-108120978:mpeak_123366|chr5_108083522_108523133_FER_NM_+|	10.5015	4.36222	1.24835	-3.49439	0.000475144	0.0173359	5.51547	19.3594	5.97254	10.7415	14.6592	3.66238	0	2.67026	0	20.1403	21.3225	21.9743	45.814	1155.22	0.0859603	-4.57028	4.65624	FER	chr5:108120873:+;chr5:108120983:+	-
chr4:95829196-95829272:mpeak_114707|chr4_95679127_96075698_BMPR1B_NM_+|	12.8287	2.44051	1.08006	-2.25962	0.0238451	0.275136	11.0309	13.3513	8.5322	13.4269	4.66429	10.9871	5.51547	8.01077	2.55966	6.71344	16.6582	52.4941	38.3287	204.617	0.178777	-2.23765	2.41643	BMPR1B	chr4:95829257:+	-
chr4:8393919-8394165:mpeak_111103|chr4_8368807_8442452_ACOX3_NM_-|	36.2511	1.69502	0.757594	-2.23738	0.0252617	0.285888	6.89434	9.3459	4.2661	2.68538	4.66429	0	56.5336	64.7537	53.7528	69.8198	64.6337	97.6634	3.16636	11.7152	1.48032	-0.407166	1.88749	ACOX3	chr4:8393920:-	chr4_8392194_-
chr4:83275989-83276113:mpeak_114114|chr4_83275307_83295149_HNRNPD_NM_-mpeak_114114|chr4_83275307_83295149_HNRNPD_NM_-||	32.5693	1.14922	0.572577	-2.0071	0.0447394	0.394104	26.1985	22.0296	12.7983	12.0842	18.6572	15.8703	34.4717	40.0539	28.1562	42.966	60.6357	76.9099	25.822	59.4325	0.388743	-0.813912	1.20265	HNRNPD	chr4:83275992:-	chr4_82354841_-
chr4:79275120-79275219:mpeak_113965|chr4_78978723_79461684_FRAS1_NM_+|	14.1504	4.3751	1.06158	-4.1213	3.76746e-05	0.00240285	15.1675	13.3513	20.4773	14.7696	17.3245	13.4287	2.75774	0.667564	0.85322	9.39882	21.3225	40.2862	64.1099	1145.16	0.106078	-4.05279	4.15886	FRAS1	chr4:79275198:+	chr4_78354045_+
chr4:72062526-72062609:mpeak_113583|chr4_72053002_72433504_SLC4A4_NM_+|	29.9998	2.79599	1.0501	-2.66259	0.00775419	0.132773	78.5955	41.389	38.3949	71.1625	38.647	59.8188	4.1366	0.667564	0	12.0842	12.6602	2.44159	623.955	3296.71	-0.0989926	-2.50051	2.40151	SLC4A4	chr4:72062591:+	-
chr4:40995371-40995414:mpeak_112465|chr4_40818276_41216635_APBB2_NM_-|	12.413	3.4562	0.989924	-3.49138	0.000480528	0.0174302	1.37887	8.67834	7.67898	4.02807	7.3296	1.22079	8.27321	2.67026	3.41288	33.5672	35.3153	35.403	12.0616	123.542	0.495741	-2.86078	3.35652	APBB2	chr4:40995379:-	chr4_40993361_-
chr4:40853751-40853784:mpeak_112457|chr4_40818276_41216635_APBB2_NM_-|	23.1239	3.02538	0.812156	-3.72512	0.000195218	0.00866264	48.2604	16.6891	16.2112	25.5111	17.9908	34.1822	8.27321	2.67026	3.41288	33.5672	35.3153	35.403	74.4917	565.33	0.0631612	-2.86078	2.92394	APBB2	chr4:40853756:-	-
chr4:24541440-24541578:mpeak_111731|chr4_24529664_24586184_DHX15_NM_-|	541.721	1.56035	0.68469	-2.27892	0.0226721	0.266098	22.0619	31.3755	85.322	14.7696	16.6582	43.9485	939.009	917.233	587.868	1193.65	1304.67	1344.09	1.96169	5.67729	0.880403	-0.652702	1.5331	DHX15	chr4:24541429:-;chr4:24541474:-;chr4:24541528:-	chr4_24539852_-
chr4:183555849-183555896:mpeak_118148|chr4_183245136_183720748_TENM3_NM_+|	18.7076	3.13682	1.08941	-2.87937	0.00398473	0.0823421	4.1366	7.34321	11.9451	9.39882	9.9949	18.3119	4.1366	2.00269	5.11932	18.7976	24.6541	108.651	24.7896	208.062	-0.686737	-3.75594	3.0692	TENM3	chr4:183555882:+	-
chr4:156276218-156276320:mpeak_117175|chr4_156269057_156298122_MAP9_NM_-|	23.6596	1.45433	0.575289	-2.528	0.0114713	0.172679	22.0619	21.3621	22.1837	5.37075	10.6612	6.10396	28.9562	31.3755	37.5417	34.9099	27.9857	35.403	22.5191	67.0332	1.56747	-0.00625403	1.57373	MAP9	chr4:156276223:-	chr4_155355155_-
chr4:143404324-143404376:mpeak_116618|chr4_142950067_143767604_INPP4B_NM_-|	21.9258	3.75953	0.914906	-4.1092	3.97032e-05	0.00250313	42.7449	34.7133	32.4223	25.5111	31.9837	45.1693	2.75774	0.667564	0.85322	13.4269	13.3265	19.5327	221.803	2568.19	0.0980049	-3.4354	3.5334	INPP4B	chr4:143404336:-	-
chr4:140786066-140786122:mpeak_116505|chr4_140641477_141075233_MAML3_NM_-|	26.6637	3.44443	0.806379	-4.27148	1.94183e-05	0.00145286	15.1675	9.3459	15.358	8.05613	12.6602	9.76634	15.1675	10.0135	1.70644	61.7637	55.9715	104.988	13.6863	148.29	0.387364	-3.05025	3.43761	MAML3	chr4:140786078:-	-
chr4:140749865-140749898:mpeak_116501|chr4_140641477_141075233_MAML3_NM_-|	23.3132	2.69938	1.03855	-2.59919	0.00934452	0.150467	9.65207	2.67026	1.70644	2.68538	7.3296	6.10396	15.1675	10.0135	1.70644	61.7637	55.9715	104.988	7.2372	52.1759	-0.200368	-3.05025	2.84988	MAML3	chr4:140749867:-	-
chr4:114522833-114522889:mpeak_115493|chr4_114375671_114683083_CAMK2D_NM_-|	121.046	1.40272	0.590759	-2.37443	0.0175762	0.226976	22.0619	20.0269	24.7434	25.5111	31.3174	25.6366	113.067	142.859	47.7803	354.47	413.123	231.951	8.25028	22.0055	-0.30324	-1.71859	1.41535	CAMK2D	chr4:114522840:-	-
chr4:106676207-106676260:mpeak_115138|chr4_106629940_106766597_GSTCD_NM_+|	55.1638	1.49287	0.662387	-2.25377	0.0242106	0.27805	143.402	80.1077	77.643	130.241	66.6327	75.6891	11.0309	10.0135	4.2661	13.4269	22.6551	26.8574	433.055	1189.83	0.143909	-1.31423	1.45814	GSTCD	chr4:106676256:+	chr4_105755100_+
chr3:9472465-9472519:mpeak_100569|chr3_9439383_9517166_SETD5_NM_+|	41.9954	1.44595	0.723261	-1.99921	0.0455853	0.397723	4.1366	6.00808	7.67898	1.34269	5.33061	0	73.08	75.4348	63.9915	92.6455	83.9572	90.3386	2.49991	8.38736	1.41732	-0.329018	1.74634	SETD5	chr3:9472518:+	chr3_9430831_+
chr3:79586184-79586285:mpeak_104732|chr3_78648077_79817059_ROBO1_NM_-|	13.7635	2.48474	0.869164	-2.85877	0.00425284	0.0863958	5.51547	6.00808	11.9451	8.05613	6.66327	17.0911	6.89434	2.00269	5.11932	36.2526	26.6531	32.9614	33.1819	167.437	-0.438769	-2.77392	2.33516	ROBO1	chr3:79586188:-	chr3_79537037_-
chr3:79462021-79462076:mpeak_104730|chr3_78648077_79817059_ROBO1_NM_-|	12.8561	2.99122	0.875075	-3.41825	0.000630263	0.0210683	8.27321	6.00808	8.5322	5.37075	3.99796	12.2079	6.89434	2.00269	5.11932	36.2526	26.6531	32.9614	22.5068	162.763	0.0804164	-2.77392	2.85434	ROBO1	chr3:79462025:-	-
chr3:65386421-65386480:mpeak_104093|chr3_65342807_66024509_MAGI1_NM_-|	30.9975	3.24496	0.801622	-4.04799	5.16601e-05	0.00313105	42.7449	36.716	42.661	55.0502	45.9766	73.2476	2.75774	2.67026	0	25.5111	29.9847	14.6495	248.448	2249.85	-0.513038	-3.69186	3.17882	MAGI1	chr3:65386426:-	chr3_65400750_-
chr3:53905180-53905370:mpeak_103510|chr3_53902889_53916229_ACTR8_NM_-|	56.702	1.29008	0.591734	-2.18017	0.0292452	0.308795	11.0309	18.6918	17.0644	1.34269	5.33061	3.66238	137.887	125.502	130.543	72.5052	72.6296	84.2347	4.50613	11.877	2.17848	0.780271	1.39821	ACTR8	chr3:53905185:-	chr3_53871159_-
chr3:47078539-47078590:mpeak_102681|chr3_47058744_47205467_SETD2_NM_-|	12.3931	1.68766	0.759134	-2.22314	0.0262061	0.291366	12.4098	8.01077	11.9451	8.05613	8.66225	9.76634	13.7887	7.34321	4.2661	24.1684	21.9888	18.3119	41.0813	127.434	0.289304	-1.34389	1.6332	SETD2	chr3:47078550:-	-
chr3:37214281-37214446:mpeak_102112|chr3_37095452_37217851_LRRFIP2_NM_-|	47.8885	1.83789	0.616974	-2.97887	0.0028931	0.0651244	23.4408	10.681	29.8627	4.02807	6.66327	7.32476	89.6264	76.7699	74.2301	75.1905	77.9602	98.8842	7.14825	26.5908	1.82844	-0.066829	1.89526	LRRFIP2	chr3:37214282:-;chr3:37214355:-	chr3_37172796_-;chr3_37172886_-
chr3:188473572-188473679:mpeak_109916|chr3_187871660_188592138_LPP_NM_+|	77.7679	3.147	0.466886	-6.74041	1.57944e-11	1.40891e-08	33.0928	20.0269	22.1837	14.7696	25.3204	24.4159	34.4717	30.708	23.8901	204.089	251.205	249.042	9.1584	84.5443	0.223286	-2.98325	3.20654	LPP	chr3:188473667:+	-
chr3:184590596-184590623:mpeak_109696|chr3_184529930_184769663_VPS8_NM_+|	17.4344	2.01323	0.841466	-2.39253	0.0167326	0.218694	5.51547	7.34321	3.41288	2.68538	3.33163	2.44159	19.3041	26.7026	12.7983	42.966	47.3092	35.403	6.73036	27.6704	0.943862	-1.09572	2.03959	VPS8	chr3:184590617:+	-
chr3:179497418-179497559:mpeak_109323|chr3_179370932_179501835_USP13_NM_+|	555.834	1.43031	0.588823	-2.42911	0.015136	0.208421	784.576	945.271	1705.59	573.328	683.651	1075.52	119.961	146.197	52.8996	204.089	223.886	155.041	400.075	1076.74	0.558616	-0.869716	1.42833	USP13	chr3:179497525:+	-
chr3:139353200-139353287:mpeak_107434|chr3_139280234_139396885_NMNAT3_NM_-|	3.4199	4.10733	1.77284	-2.31681	0.0205139	0.248679	2.75774	10.681	5.11932	0	2.66531	0	4.1366	1.33513	0	2.68538	7.99592	3.66238	18.5818	339.163	2.79967	-1.39035	4.19002	NMNAT3	chr3:139353202:-	chr3_139634361_-
chr3:131533412-131533488:mpeak_106995|chr3_131254173_131758450_CPNE4_NM_-|	6.21247	4.9999	1.71501	-2.91538	0.00355254	0.0764103	12.4098	4.67295	9.38542	14.7696	7.3296	7.32476	0	0	0	1.34269	2.66531	14.6495	157.706	#DIV/0!	-0.152731	-Inf	Inf	CPNE4	chr3:131533417:-	-
chr3:129215986-129216147:mpeak_106858|chr3_129158878_129239018_IFT122_NM_+|	89.5081	1.52873	0.57979	-2.6367	0.00837167	0.140567	12.4098	9.3459	14.5047	6.71344	7.3296	9.76634	124.098	151.537	73.3769	216.173	220.554	228.288	3.58028	10.3895	0.606867	-0.93011	1.53698	IFT122	chr3:129216146:+	chr3_129497302_+
chr3:128087205-128087400:mpeak_106728|chr3_127872299_128126911_EEFSEC_NM_+|	64.7252	2.53549	0.633914	-3.99973	6.34143e-05	0.00368722	56.5336	60.7484	89.5881	60.421	53.3061	95.2218	16.5464	28.0377	7.67898	124.87	116.607	67.1436	67.7041	395.824	-0.0144261	-2.56197	2.54754	EEFSEC	chr3:128087401:+	chr3_128368569_+
chr3:128065994-128066144:mpeak_106726|chr3_127872299_128126911_EEFSEC_NM_+|	56.7034	2.30015	0.606361	-3.79337	0.000148617	0.0070679	56.5336	46.7295	43.5142	48.3368	49.9745	74.4683	16.5464	28.0377	7.67898	124.87	116.607	67.1436	55.9844	280.843	-0.235305	-2.56197	2.32667	EEFSEC	chr3:128066117:+	chr3_128347275_+
chr3:11580133-11580203:mpeak_100779|chr3_11314009_11596284_ATG7_NM_+|	52.6634	1.18904	0.535456	-2.22062	0.0263769	0.291688	9.65207	8.01077	10.2386	9.39882	13.3265	10.9871	60.6702	50.7349	37.5417	124.87	151.256	145.274	8.00011	18.7325	-0.272941	-1.5004	1.22745	ATG7	chr3:11580201:+	-
chr3:11475966-11476095:mpeak_100772|chr3_11314009_11596284_ATG7_NM_+|	49.8736	3.74855	0.831453	-4.50843	6.53094e-06	0.000597037	6.89434	6.00808	10.2386	0	1.33265	3.66238	60.6702	50.7349	37.5417	124.87	151.256	145.274	1.18534	15.5365	2.21189	-1.5004	3.71228	ATG7	chr3:11476091:+	chr3_11434605_+
chr3:11392382-11392439:mpeak_100762|chr3_11314009_11596284_ATG7_NM_+|	103.428	1.71732	0.367405	-4.67419	2.95121e-06	0.000325921	122.719	116.824	120.304	81.904	125.269	103.767	60.6702	50.7349	37.5417	124.87	151.256	145.274	73.7875	241.594	0.210744	-1.5004	1.71114	ATG7	chr3:11392422:+	-
chr3:107379342-107379388:mpeak_105600|chr3_107241782_107524216_BBX_NM_+|	88.042	3.06229	0.821493	-3.72771	0.000193226	0.00864004	5.51547	4.67295	7.67898	1.34269	1.99898	1.22079	89.6264	124.167	99.8267	205.431	274.527	240.496	0.633276	5.69715	1.96945	-1.19989	3.16933	BBX	chr3:107379374:+	-
chr22:46722629-46722680:mpeak_99972|chr22_46692637_46725943_GTSE1_NM_+|	279.417	1.22642	0.405259	-3.02627	0.00247593	0.0579534	30.3351	18.0242	23.8901	12.0842	16.6582	10.9871	478.467	419.23	460.739	609.581	585.701	687.306	2.11037	5.31858	0.862777	-0.470771	1.33355	GTSE1	chr22:46722672:+	chr22_46326775_+
chr22:45958935-45959247:mpeak_99913|chr22_45898718_45996186_FBLN1_NM_+|	132.533	2.02541	0.366977	-5.51917	3.40614e-08	8.1229e-06	256.469	248.334	234.635	177.235	193.901	124.521	35.8506	32.0431	27.303	84.5894	76.6276	98.8842	190.563	776.748	0.577089	-1.45009	2.02718	FBLN1	chr22:45959242:+	chr22_45563188_+;chr22_45563287_+;chr22_45563309_+;chr22_45563361_+
chr22:45818760-45818859:mpeak_99904|chr22_45809571_45828163_RIBC2_NM_+|	14.3824	1.78097	0.869196	-2.04898	0.0404636	0.376813	8.27321	8.01077	11.9451	0	1.99898	3.66238	30.3351	28.0377	23.0369	14.7696	19.3235	23.1951	9.88226	34.6753	2.31796	0.506965	1.811	RIBC2	chr22:45818852:+	chr22_45422932_+;chr22_45422973_+
chr22:33772046-33772174:mpeak_98775|chr22_33670610_34316416_LARGE_NM_-|	23.9453	6.36384	1.32552	-4.80102	1.57862e-06	0.000188205	35.8506	55.4078	46.9271	25.5111	43.3112	46.3901	0	0	0	10.7415	14.6592	8.54555	339.397	#DIV/0!	0.26231	-Inf	Inf	LARGE	chr22:33772056:-	-
chr22:31736659-31736831:mpeak_98623|chr22_31723295_31742249_PATZ1_NM_-|	103.224	1.15197	0.557616	-2.06588	0.0388401	0.369034	96.5207	124.167	76.7898	40.2807	81.9582	41.5069	158.57	121.497	68.2576	147.696	167.914	113.534	38.1564	85.4025	0.861323	-0.301031	1.16235	PATZ1	chr22:31736665:-	chr22_31340681_-;chr22_31340711_-;chr22_31340733_-
chr22:19955102-19955264:mpeak_97666|chr22_19929262_19956058_COMT_NM_+|	47.8374	2.44674	1.03188	-2.37114	0.0177332	0.227613	2.75774	4.67295	6.82576	1.34269	1.33265	0	68.9434	103.472	96.4138	68.4771	102.614	117.196	0.928012	5.30315	2.41382	-0.100816	2.51463	COMT	chr22:19955217:+	chr22_19967693_+
chr21:38288815-38288859:mpeak_96761|chr21_38126718_38362545_HLCS_NM_-|	43.4982	1.70748	0.677082	-2.52183	0.0116747	0.174534	38.6083	36.0485	38.3949	33.5672	30.651	43.9485	22.0619	42.7241	7.67898	75.1905	93.2858	59.8188	47.3802	156.009	0.0637247	-1.65554	1.71927	HLCS	chr21:38288819:-	-
chr20:8760136-8760201:mpeak_92217|chr20_8112911_8862268_PLCB1_NM_+|	36.734	4.39864	1.29467	-3.39751	0.000680031	0.0223351	66.1856	64.7537	71.6704	88.6174	57.9704	69.5852	0	0.667564	0	5.37075	8.66225	7.32476	1012.15	30350.6	-0.0934824	-4.99971	4.90623	PLCB1	chr20:8760182:+	-
chr20:8515832-8515892:mpeak_92206|chr20_8112911_8862268_PLCB1_NM_+|	27.2848	4.80577	1.30569	-3.68063	0.000232656	0.00999571	53.7758	52.7376	63.1383	38.938	40.6459	56.1565	0	0.667564	0	5.37075	8.66225	7.32476	635.555	25413.5	0.321726	-4.99971	5.32144	PLCB1	chr20:8515873:+	-
chr20:4907127-4907189:mpeak_91998|chr20_4837850_4990939_SLC23A2_NM_-|	117.708	1.13326	0.558228	-2.0301	0.0423461	0.384975	20.683	20.0269	22.1837	17.4549	13.9929	17.0911	179.253	204.275	104.093	294.049	348.489	170.911	5.96705	12.8981	0.373773	-0.738293	1.11207	SLC23A2	chr20:4907157:-	-
chr20:46148792-46148854:mpeak_94483|chr20_46130600_46282149_NCOA3_NM_+|	268.088	1.08879	0.528472	-2.06027	0.0393728	0.371278	52.397	23.3648	44.3674	42.966	39.3133	37.8446	380.567	387.855	173.204	617.637	642.339	775.203	5.90237	12.7576	6.32446e-05	-1.11193	1.11199	NCOA3	chr20:46148834:+	-
chr20:45795027-45795087:mpeak_94444|chr20_45523262_45816700_EYA2_NM_+|	211.844	5.65717	1.48283	-3.81511	0.00013612	0.00659408	547.41	299.069	446.234	464.57	293.184	466.343	0	0	0	1.34269	1.99898	21.9743	4835.28	#DIV/0!	0.0786846	-Inf	Inf	EYA2	chr20:45795073:+	-
chr20:33470605-33470802:mpeak_93485|chr20_33462765_33514889_ACSS2_NM_+|	111.478	1.76777	0.792008	-2.23201	0.0256144	0.288096	19.3041	6.67564	10.2386	6.71344	4.66429	2.44159	238.544	220.964	87.8816	312.846	271.195	156.261	1.86671	6.61657	1.39004	-0.435548	1.82559	ACSS2	chr20:33470799:+	chr20_34882957_+;chr20_34882989_+;chr20_34883048_+
chr20:31136302-31136404:mpeak_93244|chr20_31035619_31172875_NOL4L_NM_-|	4.05651	4.55021	1.77951	-2.557	0.0105579	0.162492	2.75774	2.67026	8.5322	0	0.666327	0	1.37887	5.34051	5.11932	1.34269	8.66225	12.2079	2.99973	117.92	4.38894	-0.907885	5.29683	NOL4L	chr20:31136309:-	chr20_32548508_-
chr20:24949486-24949719:mpeak_92978|chr20_24944658_24973425_APMAP_NM_-|	324.003	1.74639	0.517029	-3.37774	0.000730841	0.0232162	26.1985	26.7026	57.1657	8.05613	11.9939	10.9871	543.274	670.902	696.227	514.25	583.702	738.579	1.68999	5.76144	1.82631	0.0568936	1.76942	APMAP	chr20:24949360:-;chr20:24949494:-;chr20:24949524:-	chr20_24968725_-;chr20_24968890_-;chr20_24969078_-
chr20:19870856-19870975:mpeak_92755|chr20_19867164_19981256_RIN2_NM_+|	44.4101	2.30747	0.878364	-2.62701	0.00861378	0.14275	6.89434	4.00539	9.38542	0	2.66531	1.22079	73.08	82.778	75.9365	68.4771	83.9572	124.521	1.40315	8.75135	2.38403	-0.256806	2.64083	RIN2	chr20:19870899:+;chr20:19870928:+;chr20:19870976:+	chr20_19890283_+;chr20_19890340_+
chr2:9989492-9989589:mpeak_78692|chr2_9983570_10073911_TAF1B_NM_+|	50.798	1.56036	0.783338	-1.99194	0.0463775	0.402042	1.37887	7.34321	4.2661	2.68538	2.66531	1.22079	89.6264	89.4536	69.1108	127.555	116.607	97.6634	1.92246	5.23314	0.982909	-0.461812	1.44472	TAF1B	chr2:9989589:+	-
chr2:99229697-99229752:mpeak_83936|chr2_99225041_99234630_UNC50_NM_+|	35.8053	2.44586	0.937836	-2.60798	0.00910788	0.147801	8.27321	5.34051	6.82576	1.34269	0	3.66238	53.7758	87.4509	49.4867	59.0783	79.9592	74.4683	2.34423	10.7174	2.0299	-0.162869	2.19277	UNC50	chr2:99229752:+	chr2_98613258_+;chr2_98613287_+
chr2:97036643-97036850:mpeak_83798|chr2_97001478_97039029_NCAPH_NM_+|	82.0323	1.10661	0.544715	-2.03153	0.0422009	0.384292	17.9253	30.0404	11.9451	13.4269	13.9929	10.9871	113.067	157.545	104.093	170.521	199.232	141.612	7.51066	15.9888	0.64145	-0.448598	1.09005	NCAPH	chr2:97036833:+	-
chr2:85785844-85786082:mpeak_83345|chr2_85777249_85788657_GGCX_NM_-|	253.126	1.17964	0.463082	-2.54736	0.0108541	0.165835	20.683	32.0431	31.5691	12.0842	15.3255	9.76634	523.97	536.054	392.481	576.013	509.074	378.446	2.54016	5.80344	1.18108	-0.0109119	1.19199	GGCX	chr2:85785848:-;chr2:85785965:-	chr2_85558726_-;chr2_85558845_-
chr2:62942600-62942690:mpeak_82057|chr2_62900985_63272544_EHBP1_NM_+|	20.0793	2.62889	1.01302	-2.59511	0.00945608	0.151657	1.37887	6.00808	10.2386	1.34269	3.33163	2.44159	28.9562	26.035	6.82576	38.938	51.9735	63.4812	4.60897	28.5125	1.30855	-1.32053	2.62908	EHBP1	chr2:62942676:+;chr2:62942774:+	chr2_62715550_+;chr2_62715642_+
chr2:62229610-62229664:mpeak_82012|chr2_62132802_62362965_COMMD1_NM_+|	81.4342	1.54291	0.477214	-3.23316	0.00122427	0.0341447	137.887	70.7618	104.093	119.499	78.6266	89.1179	24.8196	38.7187	37.5417	77.8759	85.9562	112.313	104.019	309.4	0.122695	-1.44993	1.57262	COMMD1	chr2:62229659:+	-
chr2:47709448-47709647:mpeak_81203|chr2_47630205_47709917_MSH2_NM_+|	109.133	1.22192	0.566879	-2.15552	0.0311213	0.321608	6.89434	14.0189	19.6241	12.0842	7.99592	4.88317	213.724	190.923	122.864	237.656	237.212	241.717	3.48365	7.68462	0.69944	-0.441935	1.14138	MSH2	chr2:47709551:+	chr2_47482427_+;chr2_47482521_+
chr2:47187669-47187811:mpeak_81149|chr2_47143267_47300840_TTC7A_NM_+|	113.95	1.82034	0.858278	-2.12092	0.0339283	0.341045	11.0309	9.3459	14.5047	0	7.99592	8.54555	199.936	223.634	51.1932	327.616	308.509	205.093	1.96637	7.34715	1.07638	-0.825273	1.90165	TTC7A	chr2:47187811:+	chr2_46960670_+
chr2:45882952-45883033:mpeak_81054|chr2_45879042_46411873_PRKCE_NM_+|	131.695	1.87287	0.503537	-3.71942	0.000199682	0.00880903	239.923	222.966	287.535	253.768	215.89	268.574	8.27321	4.67295	7.67898	16.1123	21.9888	32.9614	1038.85	3638.4	0.0236319	-1.78468	1.80832	PRKCE	chr2:45883010:+	-
chr2:33374254-33374344:mpeak_80214|chr2_33172368_33623430_LTBP1_NM_+|	275.559	3.0387	0.569517	-5.33557	9.52425e-08	1.91124e-05	621.869	515.36	596.401	495.452	406.459	534.707	9.65207	8.67834	0	28.1965	53.3061	36.6238	1216.17	9457.67	0.271119	-2.68802	2.95914	LTBP1	chr2:33374322:+	-
chr2:33343246-33343301:mpeak_80212|chr2_33172368_33623430_LTBP1_NM_+|	57.8837	2.7053	0.726255	-3.72501	0.000195311	0.00866264	121.34	60.0808	93.8542	100.702	75.9613	106.209	9.65207	8.67834	0	28.1965	53.3061	36.6238	239.465	1501.74	-0.0392733	-2.68802	2.64875	LTBP1	chr2:33343270:+	-
chr2:32911149-32911285:mpeak_80190|chr2_32853086_33045882_TTC27_NM_+|	84.5456	5.66191	1.35766	-4.17035	3.04133e-05	0.00200984	5.51547	4.00539	13.6515	0	0.666327	0	108.931	131.51	51.1932	167.836	293.184	238.055	0.0953156	7.94571	5.12003	-1.26129	6.38132	TTC27	chr2:32911273:+	chr2_32686205_+
chr2:28166315-28166376:mpeak_79853|chr2_28113481_28561316_BRE_NM_+|	74.9047	4.829	0.969409	-4.98139	6.31288e-07	9.27487e-05	2.75774	6.00808	6.82576	0	2.66531	0	48.2604	48.0646	21.3305	272.566	264.532	225.847	0.349345	13.2519	2.54839	-2.69701	5.2454	BRE	chr2:28166371:+	chr2_27943503_+
chr2:27693641-27693742:mpeak_79800|chr2_27667388_27712678_IFT172_NM_-|	15.1461	1.69202	0.740132	-2.28611	0.0222481	0.262618	17.9253	12.6837	12.7983	8.05613	5.33061	13.4287	11.0309	18.6918	7.67898	24.1684	27.9857	21.9743	36.1744	116.057	0.694872	-0.986921	1.68179	IFT172	chr2:27693647:-	chr2_27470778_-
chr2:25781058-25781125:mpeak_79504|chr2_25600422_25896516_DTNB_NM_-|	24.3497	2.23293	0.899802	-2.48159	0.0130799	0.188964	8.27321	4.00539	5.11932	4.02807	2.66531	14.6495	15.1675	17.3567	5.11932	84.5894	65.3	65.9228	9.88956	46.2175	-0.294841	-2.5193	2.22446	DTNB	chr2:25781058:-	chr2_25558190_-
chr2:242365036-242365088:mpeak_91446|chr2_242295663_242433422_FARP2_NM_+|	10.9865	2.68927	0.887163	-3.03132	0.00243487	0.0570738	20.683	9.3459	20.4773	6.71344	9.32858	10.9871	1.37887	4.67295	5.11932	21.483	10.6612	10.9871	62.667	452.113	0.901944	-1.94896	2.85091	FARP2	chr2:242365077:+	-
chr2:236639106-236639154:mpeak_91103|chr2_236402732_237032562_AGAP1_NM_+|	36.6998	3.86988	0.867084	-4.4631	8.07841e-06	0.000710857	9.65207	9.3459	8.5322	8.05613	7.99592	10.9871	13.7887	12.0162	0	115.471	91.9531	152.599	7.5104	106.686	0.0259619	-3.80238	3.82834	AGAP1	chr2:236639142:+	chr2_235730499_+
chr2:236586532-236586610:mpeak_91101|chr2_236402732_237032562_AGAP1_NM_+|	63.8916	3.78646	0.693646	-5.45877	4.79433e-08	1.08069e-05	57.9124	63.4186	64.8447	68.4771	49.3082	76.9099	13.7887	12.0162	0	115.471	91.9531	152.599	54.0785	721.476	-0.0645523	-3.80238	3.73782	AGAP1	chr2:236586601:+	-
chr2:235955145-235955240:mpeak_91068|chr2_235860627_235962235_SH3BP4_NM_+|	28.1259	2.51967	0.996217	-2.52924	0.0114311	0.17241	5.51547	8.01077	11.0919	0	1.99898	3.66238	37.2294	32.7107	61.4318	32.2245	38.647	104.988	3.21925	18.7392	2.1205	-0.420768	2.54127	SH3BP4	chr2:235955242:+	-
chr2:233000827-233000960:mpeak_90863|chr2_232826292_233200482_DIS3L2_NR_+mpeak_90863|chr2_232826292_233208054_DIS3L2_NM_+||	4.02512	5.31736	1.6803	-3.16454	0.0015533	0.0412251	6.89434	2.00269	6.82576	2.68538	3.99796	7.32476	0	0	0	4.02807	5.99694	8.54555	75.4317	#DIV/0!	0.166597	-Inf	Inf	DIS3L2	chr2:233000958:+	chr2_232136247_+
chr2:232120807-232121198:mpeak_90777|chr2_232063259_232236223_ARMC9_NM_+|	130.485	1.90423	0.540103	-3.52568	0.000422397	0.0157967	257.848	278.374	271.324	230.942	277.858	179.457	8.27321	4.00539	5.11932	14.7696	14.6592	23.1951	1307.88	4641.63	0.230597	-1.5968	1.8274	ARMC9	chr2:232121112:+;chr2:232121170:+	chr2_231256398_+;chr2_231256482_+
chr2:227657735-227658094:mpeak_90491|chr2_227600966_227663506_IRS1_NM_-|	54.8112	2.107	0.671441	-3.13803	0.00170086	0.0439367	49.6392	41.389	34.982	28.1965	18.6572	29.299	42.7449	43.3917	40.9545	44.3087	91.2868	192.885	23.1833	99.1495	0.726575	-1.36995	2.09652	IRS1	chr2:227657739:-;chr2:227657789:-;chr2:227657884:-;chr2:227657976:-	chr2_226793016_-;chr2_226793063_-;chr2_226793170_-;chr2_226793237_-
chr2:227656845-227656962:mpeak_90490|chr2_227600966_227663506_IRS1_NM_-|	41.2724	2.48238	0.862329	-2.87869	0.00399326	0.0823421	5.51547	10.0135	11.9451	1.34269	5.99694	4.88317	42.7449	43.3917	40.9545	44.3087	91.2868	192.885	3.72101	21.6176	1.16849	-1.36995	2.53844	IRS1	chr2:227656840:-	chr2_226792129_-
chr2:206608236-206608452:mpeak_89333|chr2_206547223_206659477_NRP2_NM_+mpeak_89333|chr2_206547223_206659477_NRP2_NM_+||	55.5031	1.85154	0.603541	-3.0678	0.00215639	0.0520285	11.0309	16.6891	29.8627	8.05613	17.3245	25.6366	56.5336	37.3836	40.9545	134.269	118.606	169.69	12.0732	42.6944	0.174651	-1.64759	1.82224	NRP2	chr2:206608422:+;chr2:206608453:+	chr2_205743697_+
chr2:206562556-206562647:mpeak_89330|chr2_206547223_206659477_NRP2_NM_+mpeak_89330|chr2_206547223_206659477_NRP2_NM_+||	55.1101	4.08619	0.884005	-4.62236	3.794e-06	0.000387765	15.1675	10.0135	63.1383	2.68538	7.99592	4.88317	56.5336	37.3836	40.9545	134.269	118.606	169.69	3.68333	65.4839	2.50447	-1.64759	4.15206	NRP2	chr2:206562634:+	chr2_205697865_+;chr2_205697909_+
chr2:203604877-203604935:mpeak_89162|chr2_203499900_203630168_FAM117B_NM_+|	21.9153	2.23519	0.624916	-3.57679	0.000347844	0.0137261	34.4717	25.3674	29.0095	21.483	20.6561	23.1951	12.4098	10.0135	2.55966	28.1965	29.9847	25.6366	77.9479	355.637	0.443511	-1.74631	2.18982	FAM117B	chr2:203604925:+	chr2_202740203_+
chr2:203340775-203340849:mpeak_89132|chr2_203241049_203424418_BMPR2_NM_+|	49.8683	1.2577	0.423468	-2.97	0.00297803	0.0663105	60.6702	54.7403	58.0189	51.0222	45.3102	68.3644	27.5774	26.035	26.4498	49.6795	57.3041	73.2476	91.3809	216.618	0.0745362	-1.17066	1.24519	BMPR2	chr2:203340830:+;chr2:203340893:+	chr2_202476169_+
chr2:170677584-170677786:mpeak_87360|chr2_170668368_170681441_METTL5_NM_-|	31.4999	1.38721	0.693027	-2.00166	0.0453209	0.396468	19.3041	12.6837	19.6241	6.71344	3.33163	10.9871	67.5645	50.7349	33.2756	60.421	35.9816	57.3772	13.6768	34.0504	1.2951	-0.0208351	1.31594	METTL5	chr2:170677588:-	-
chr2:169554731-169554799:mpeak_87250|chr2_169312758_169626019_CERS6_NM_+|	118.315	1.51409	0.63047	-2.40154	0.0163264	0.217004	64.8068	38.7187	63.1383	61.7637	41.3123	48.8317	103.415	160.215	41.8078	234.97	347.156	213.639	19.0895	54.5654	0.133746	-1.38146	1.51521	CERS6	chr2:169554785:+	-
chr2:153464858-153464924:mpeak_86663|chr2_153191750_153504309_FMNL2_NM_+|	44.1408	1.20573	0.517828	-2.32844	0.0198887	0.244856	52.397	42.7241	58.0189	53.7075	38.647	54.9357	28.9562	30.708	11.9451	57.7356	48.6419	51.2733	93.4281	213.855	0.0561904	-1.13851	1.1947	FMNL2	chr2:153464885:+	-
chr2:136266616-136266735:mpeak_85929|chr2_135958010_136288806_ZRANB3_NM_-|	7.47761	2.73509	1.33445	-2.0496	0.0404036	0.376813	5.51547	6.00808	11.9451	0	8.66225	13.4287	2.75774	3.33782	0	13.4269	17.3245	7.32476	58.0179	385.012	0.0872767	-2.64306	2.73033	ZRANB3	chr2:136266609:-	chr2_135508950_-;chr2_135509042_-
chr2:136102690-136102779:mpeak_85921|chr2_135958010_136288806_ZRANB3_NM_-|	8.43911	2.92034	1.11274	-2.62445	0.0086789	0.143385	9.65207	15.354	5.97254	4.02807	8.66225	13.4287	2.75774	3.33782	0	13.4269	17.3245	7.32476	68.5969	508.216	0.24617	-2.64306	2.88923	ZRANB3	chr2:136102691:-	chr2_135345118_-
chr2:10016520-10016706:mpeak_78695|chr2_9983570_10073911_TAF1B_NM_+|	52.5487	2.39959	0.694968	-3.45281	0.000554781	0.0192593	13.7887	9.3459	8.5322	2.68538	1.33265	4.88317	89.6264	89.4536	69.1108	127.555	116.607	97.6634	2.60402	12.759	1.8309	-0.461812	2.29271	TAF1B	chr2:10016693:+;chr2:10016728:+	chr2_9876598_+
chr19:38398266-38398377:mpeak_75625|chr19_38397860_38696736_SIPA1L3_NM_+|	40.7183	3.13797	1.11343	-2.81829	0.00482804	0.0954873	1.37887	3.33782	16.2112	0	3.99796	1.22079	67.5645	46.0619	17.9176	98.0162	113.276	119.638	1.577	15.9094	2.00365	-1.33098	3.33463	SIPA1L3	chr19:38398377:+	chr19_37907736_+
chr18:8209974-8210039:mpeak_69007|chr18_7567313_8406106_PTPRM_NM_+|	39.2703	4.14891	0.642289	-6.45957	1.05001e-10	5.88929e-08	26.1985	16.6891	14.5047	8.05613	10.6612	19.5327	4.1366	10.681	12.7983	92.6455	125.936	129.404	10.9919	207.823	0.585397	-3.65545	4.24085	PTPRM	chr18:8210017:+	-
chr18:8159142-8159319:mpeak_69003|chr18_7567313_8406106_PTPRM_NM_+|	34.0716	2.33556	0.786786	-2.96849	0.00299268	0.0663541	1.37887	6.00808	1.70644	9.39882	8.66225	6.10396	4.1366	10.681	12.7983	92.6455	125.936	129.404	6.94427	32.928	-1.41003	-3.65545	2.24542	PTPRM	chr18:8159319:+	chr18_8159147_+;chr18_8159272_+;chr18_8159319_+
chr18:72578929-72578986:mpeak_71784|chr18_72342918_72775105_ZNF407_NM_+|	46.5066	2.98134	0.748399	-3.98362	6.78722e-05	0.00382479	74.4589	94.1266	79.3494	69.8198	75.9613	109.871	0	2.67026	2.55966	10.7415	15.3255	23.1951	518.964	4740.7	-0.0442224	-3.23562	3.1914	ZNF407	chr18:72578965:+	-
chr18:46224458-46224523:mpeak_70655|chr18_46065426_46385714_CTIF_NM_+|	37.4826	6.50561	1.33892	-4.85885	1.18067e-06	0.00015419	67.5645	37.3836	61.4318	63.1064	50.6408	68.3644	0	0	0.85322	26.8538	18.6572	54.9357	181.302	19500.2	-0.130341	-6.8793	6.74895	CTIF	chr18:46224512:+	chr18_48698142_+
chr18:46094987-46095044:mpeak_70649|chr18_46065426_46385714_CTIF_NM_+|	32.8143	6.56663	1.36241	-4.81987	1.4365e-06	0.000173807	42.7449	32.7107	66.5511	48.3368	38.647	63.4812	0	0	0.85322	26.8538	18.6572	54.9357	149.796	16643.6	-0.0834686	-6.8793	6.79583	CTIF	chr18:46095039:+	-
chr18:24122932-24123062:mpeak_69777|chr18_24035865_24237365_KCTD1_NM_-|	42.7248	1.49045	0.659674	-2.25937	0.0238602	0.275136	4.1366	13.3513	9.38542	8.05613	6.66327	8.54555	49.6392	60.0808	32.4223	89.9601	91.2868	139.17	7.26083	18.9059	0.208016	-1.17262	1.38063	KCTD1	chr18:24122935:-	chr18_26542972_-;chr18_26543005_-
chr18:11794740-11794807:mpeak_69202|chr18_11689013_11880987_GNAL_NM_+|	18.9123	2.44196	0.821642	-2.97205	0.00295816	0.0660153	16.5464	29.3728	40.9545	26.8538	22.6551	36.6238	5.51547	1.33513	2.55966	16.1123	11.3276	17.0911	193.422	923.182	0.0123606	-2.2425	2.25486	GNAL	chr18:11794783:+	-
chr18:11747675-11747732:mpeak_69199|chr18_11689013_11880987_GNAL_NM_+|	24.0373	2.09261	0.798106	-2.62197	0.00874238	0.143806	24.8196	32.0431	47.7803	52.3648	50.6408	26.8574	5.51547	1.33513	2.55966	16.1123	11.3276	17.0911	291.625	1112.01	-0.311516	-2.2425	1.93099	GNAL	chr18:11747724:+	-
chr17:8014966-8015086:mpeak_61989|chr17_8000124_8022234_ALOXE3_NM_-|	7.6309	3.3547	1.63623	-2.05026	0.0403386	0.376813	6.89434	8.01077	17.9176	0	0	0	11.0309	13.3513	25.5966	0	2.66531	6.10396	0	65.6733	Inf	2.51079	Inf	ALOXE3	chr17:8014972:-	chr17_8111654_-
chr17:72954063-72954179:mpeak_67691|chr17_72947728_72968900_HID1_NM_-|	30.9983	1.64722	0.556779	-2.95848	0.00309157	0.0679195	26.1985	31.3755	29.8627	12.0842	7.3296	8.54555	44.1238	50.0673	35.8352	56.3929	35.9816	34.1822	22.0923	67.2454	1.64491	0.0390192	1.60589	HID1	chr17:72954072:-	-
chr17:72249982-72250048:mpeak_67646|chr17_72209695_72256267_TTYH2_NM_+|	14.2331	3.36271	1.41877	-2.37017	0.0177801	0.227859	6.89434	6.00808	1.70644	0	0.666327	0	19.3041	22.6972	44.3674	26.8538	23.9878	18.3119	0.963549	16.9145	4.45447	0.320709	4.13376	TTYH2	chr17:72250033:+;chr17:72250067:+	chr17_74253892_+
chr17:7157925-7158245:mpeak_61800|chr17_7155371_7161906_ELP5_NM_+|	105.303	0.831097	0.372526	-2.23097	0.0256829	0.288624	147.539	132.845	153.58	118.157	118.606	106.209	74.4589	76.7699	52.0464	96.6736	115.941	70.806	121.012	213.486	0.339485	-0.47951	0.818994	ELP5	chr17:7158170:+;chr17:7158232:+;chr17:7158316:+;chr17:7158393:+	chr17_7254773_+;chr17_7254905_+;chr17_7255073_+
chr17:71067913-71067972:mpeak_67550|chr17_70643801_71088853_SLC39A11_NM_-|	21.231	6.01198	1.30976	-4.59012	4.42985e-06	0.000442266	1.37887	2.00269	9.38542	0	1.33265	1.22079	2.75774	2.67026	10.2386	69.8198	52.6398	101.326	1.14102	81.4915	2.3219	-3.83635	6.15825	SLC39A11	chr17:71067919:-	chr17_73071781_-
chr17:70738788-70739060:mpeak_67530|chr17_70643801_71088853_SLC39A11_NM_-|	41.2781	3.62628	0.798848	-4.53939	5.64172e-06	0.000533532	26.1985	35.3809	58.0189	24.1684	41.3123	70.806	2.75774	2.67026	10.2386	69.8198	52.6398	101.326	60.9006	763.395	-0.188447	-3.83635	3.6479	SLC39A11	chr17:70738796:-;chr17:70739004:-	chr17_72742869_-
chr17:65619211-65619262:mpeak_67185|chr17_65373396_65688687_PITPNC1_NM_+|	11.4822	1.89938	0.850885	-2.23224	0.0255989	0.288096	9.65207	13.3513	11.0919	18.7976	8.66225	12.2079	2.75774	7.34321	1.70644	18.7976	19.9898	13.4287	75.9685	288.762	-0.218399	-2.14481	1.92641	PITPNC1	chr17:65619248:+	chr17_67623147_+
chr17:65410157-65410242:mpeak_67173|chr17_65373396_65688687_PITPNC1_NM_+|	236.129	2.11283	0.559768	-3.77447	0.000160347	0.00745898	453.647	516.695	454.766	432.346	539.725	372.342	2.75774	7.34321	1.70644	18.7976	19.9898	13.4287	2574.71	12069.6	0.0840961	-2.14481	2.2289	PITPNC1	chr17:65410227:+	-
chr17:59147597-59147790:mpeak_66635|chr17_58755171_59469337_BCAS3_NM_+|	90.2483	4.76914	0.556697	-8.56685	1.06359e-17	5.83378e-14	148.918	102.137	133.102	116.814	84.6235	136.729	1.37887	7.34321	4.2661	107.415	135.264	104.988	97.2671	2957.75	0.183965	-4.74244	4.9264	BCAS3	chr17:59147746:+;chr17:59147782:+	chr17_61070386_+
chr17:58929947-58930012:mpeak_66624|chr17_58755171_59469337_BCAS3_NM_+|	32.892	4.20923	0.808317	-5.2074	1.91508e-07	3.46293e-05	4.1366	4.00539	5.97254	8.05613	3.33163	8.54555	1.37887	7.34321	4.2661	107.415	135.264	104.988	5.73344	108.672	-0.498001	-4.74244	4.24444	BCAS3	chr17:58930009:+	chr17_60852649_+
chr17:559968-560122:mpeak_60995|chr17_422538_618096_VPS53_NM_-|	127.627	1.52072	0.561091	-2.71029	0.00672242	0.119412	16.5464	18.0242	11.0919	9.39882	14.6592	13.4287	179.253	165.556	81.0559	334.329	308.509	379.666	3.66616	10.7223	0.28463	-1.26364	1.54827	VPS53	chr17:559971:-;chr17:560068:-	chr17_656730_-;chr17_656827_-
chr17:55351684-55351850:mpeak_66249|chr17_55333930_55756909_MSI2_NM_+|	12.9921	3.35138	0.923165	-3.63032	0.000283075	0.011587	23.4408	22.0296	19.6241	12.0842	17.3245	18.3119	1.37887	2.67026	0.85322	13.4269	18.6572	6.10396	124.962	1327.82	0.447922	-2.96158	3.4095	MSI2	chr17:55351850:+	chr17_57274485_+
chr17:53062969-53063059:mpeak_66100|chr17_53046125_53237157_STXBP4_NM_+|	10.4789	2.65163	0.919494	-2.8838	0.00392912	0.0817365	8.27321	8.01077	5.97254	4.02807	3.99796	0	8.27321	13.3513	5.97254	18.7976	24.6541	24.4159	11.826	80.6482	1.47147	-1.29821	2.76968	STXBP4	chr17:53063053:+	-
chr17:41601301-41601692:mpeak_64998|chr17_41561284_41603863_DHX8_NM_+|	106.371	0.916746	0.387827	-2.3638	0.0180886	0.230377	150.297	164.888	238.901	103.387	101.282	119.638	71.7011	54.7403	63.1383	71.1625	57.9704	79.3515	155.554	292.271	0.772754	-0.137136	0.909889	DHX8	chr17:41601391:+;chr17:41601689:+	chr17_43524023_+;chr17_43524292_+;chr17_43524329_+
chr17:35500500-35500878:mpeak_64100|chr17_35444374_35766902_ACACA_NM_-|	158.148	1.43995	0.595372	-2.41857	0.0155816	0.211507	186.147	212.285	220.131	143.668	199.898	242.938	79.9743	92.1239	22.1837	177.235	190.569	130.625	117.67	318.384	0.0767816	-1.35924	1.43602	ACACA	chr17:35500498:-	chr17_37143589_-
chr17:33331047-33331194:mpeak_63904|chr17_33307516_33331291_LIG3_NM_+|	76.8778	3.28667	0.861199	-3.81639	0.000135421	0.00659276	16.5464	7.34321	7.67898	2.68538	0.666327	1.22079	130.992	144.861	106.652	153.066	179.908	170.911	0.907447	8.25309	2.78744	-0.397613	3.18505	LIG3	chr17:33331194:+	chr17_35004173_+
chr17:28252230-28252400:mpeak_63484|chr17_27959949_28257246_SSH2_NM_-|	14.5959	1.71887	0.707549	-2.42933	0.0151268	0.208421	19.3041	20.6945	31.5691	13.4269	19.3235	12.2079	5.51547	6.67564	6.82576	10.7415	16.6582	12.2079	113.509	376.338	0.670723	-1.0585	1.72922	SSH2	chr17:28252209:-;chr17:28252239:-	chr17_29925212_-;chr17_29925252_-
chr17:2077128-2077183:mpeak_61247|chr17_1964916_2207069_SMG6_NM_-|	43.7412	1.35462	0.616487	-2.19732	0.0279976	0.302801	17.9253	18.6918	50.34	18.7976	32.65	28.0782	28.9562	39.3863	38.3949	69.8198	101.282	80.5723	31.5988	81.4682	0.128878	-1.23749	1.36637	SMG6	chr17:2077140:-	-
chr17:17657879-17657995:mpeak_62664|chr17_17584786_17713283_RAI1_NM_+|	114.113	3.93354	0.893517	-4.40231	1.07104e-05	0.000885624	9.65207	7.34321	14.5047	0	0	6.10396	165.464	144.194	70.8172	296.734	293.184	361.355	0.641663	8.27912	2.36753	-1.32206	3.68959	RAI1	chr17:17657990:+	chr17_17754689_+
chr16:8992212-8992301:mpeak_55335|chr16_8987961_9057341_USP7_NM_-|	309.85	0.814658	0.349896	-2.32829	0.0198969	0.244856	39.9872	31.3755	38.3949	22.8257	21.3225	30.5198	577.746	562.757	471.83	688.799	635.676	596.968	3.88604	6.80738	0.555759	-0.25304	0.808799	USP7	chr16:8992216:-	-
chr16:89864757-89864949:mpeak_60913|chr16_89805116_89883065_FANCA_NM_-|	90.5707	1.17817	0.600423	-1.96223	0.0497353	0.41883	34.4717	46.7295	42.661	8.05613	26.6531	34.1822	169.601	150.202	75.0833	163.808	192.568	142.833	13.8001	31.3666	0.84634	-0.338208	1.18455	FANCA	chr16:89864762:-;chr16:89864793:-	chr16_89798356_-;chr16_89798402_-
chr16:89365274-89365426:mpeak_60826|chr16_89353521_89556969_ANKRD11_NR_-mpeak_60826|chr16_89335071_89556969_ANKRD11_NM_-||	46.2383	1.13206	0.539057	-2.10007	0.0357227	0.351775	60.6702	55.4078	43.5142	80.5613	75.2949	87.8971	13.7887	13.3513	8.5322	33.5672	56.6378	25.6366	210.419	447.386	-0.611031	-1.69928	1.08825	ANKRD11	chr16:89365283:-	chr16_89298754_-;chr16_89298873_-
chr16:81892037-81892059:mpeak_60308|chr16_81812862_81991560_PLCG2_NM_+|	11.2355	2.81462	0.999187	-2.81691	0.00484887	0.0957841	6.89434	3.33782	15.358	2.68538	5.33061	10.9871	6.89434	4.67295	3.41288	25.5111	32.65	17.0911	25.2526	170.827	0.42935	-2.32868	2.75803	PLCG2	chr16:81892056:+	-
chr16:81682366-81682448:mpeak_60285|chr16_81478774_81743350_CMIP_NM_+|	1190.63	1.96456	0.59081	-3.3252	0.000883558	0.0269739	252.333	111.483	158.699	234.97	117.94	162.365	1143.08	1164.23	423.197	3603.78	3653.47	3261.96	4.89843	19.1362	0.0201275	-1.94578	1.96591	CMIP	chr16:81682425:+	chr16_81648821_+
chr16:81662722-81662777:mpeak_60284|chr16_81478774_81743350_CMIP_NM_+|	1189.71	1.74664	0.528745	-3.30338	0.000955281	0.0285284	193.041	142.859	142.488	241.684	178.576	128.183	1143.08	1164.23	423.197	3603.78	3653.47	3261.96	5.21373	17.5201	-0.19716	-1.94578	1.74862	CMIP	chr16:81662771:+	-
chr16:81298293-81298448:mpeak_60253|chr16_81272295_81323952_BCO1_NM_+|	8.43559	2.12682	1.05513	-2.01569	0.0438327	0.390815	6.89434	14.0189	7.67898	0	1.99898	7.32476	11.0309	6.67564	9.38542	17.4549	12.6602	6.10396	25.7426	105.537	1.61664	-0.418885	2.03552	BCO1	chr16:81298433:+	chr16_81264826_+
chr16:79006358-79006409:mpeak_60124|chr16_78133309_79245504_WWOX_NM_+|	14.5453	3.06654	1.01374	-3.02498	0.00248648	0.0579534	22.0619	10.681	36.6884	28.1965	18.6572	19.5327	0	1.33513	2.55966	10.7415	10.6612	13.4287	190.593	1782.67	0.0647021	-3.16077	3.22548	WWOX	chr16:79006381:+	-
chr16:78581019-78581073:mpeak_60097|chr16_78133309_79245504_WWOX_NM_+|	11.6091	2.672	1.08443	-2.46398	0.0137406	0.195758	15.1675	19.3594	9.38542	34.9099	11.9939	9.76634	0	1.33513	2.55966	10.7415	10.6612	13.4287	162.698	1127.46	-0.367962	-3.16077	2.79281	WWOX	chr16:78581056:+	-
chr16:78327852-78327911:mpeak_60081|chr16_78133309_79245504_WWOX_NM_+|	56.7555	2.69152	0.849807	-3.16721	0.00153908	0.0409799	126.856	72.0969	90.4413	132.926	83.2909	136.729	0	1.33513	2.55966	10.7415	10.6612	13.4287	1013.3	7430.29	-0.286411	-3.16077	2.87436	WWOX	chr16:78327907:+	-
chr16:78134004-78134095:mpeak_60067|chr16_78133309_78312499_WWOX_NR_+mpeak_60067|chr16_78133309_79245504_WWOX_NM_+||	5.68156	5.09111	1.28489	-3.96231	7.42296e-05	0.00407149	8.27321	4.00539	11.9451	1.34269	2.66531	1.22079	0	1.33513	2.55966	10.7415	10.6612	13.4287	15.0117	621.951	2.21187	-3.16077	5.37264	WWOX	chr16:78134096:+	chr16_78100198_+
chr16:70790851-70791001:mpeak_59465|chr16_70721993_70835061_VAC14_NM_-|	41.9643	4.11933	1.10077	-3.74223	0.000182397	0.00822287	2.75774	10.681	7.67898	1.34269	0.666327	2.44159	45.5026	57.4105	11.9451	111.443	162.584	89.1179	1.22557	18.3859	2.24638	-1.66069	3.90707	VAC14	chr16:70790867:-;chr16:70790939:-	chr16_70756976_-;chr16_70757037_-
chr16:68971228-68971357:mpeak_59131|chr16_68877508_69117387_TANGO6_NM_+|	70.1366	2.02187	0.932814	-2.1675	0.0301971	0.314689	9.65207	4.00539	2.55966	5.37075	3.99796	1.22079	89.6264	99.4671	21.3305	217.516	187.904	198.989	1.75204	7.70688	0.614882	-1.52223	2.13711	TANGO6	chr16:68971265:+;chr16:68971350:+	chr16_68937424_+;chr16_68937446_+
chr16:58197454-58197664:mpeak_58471|chr16_58192257_58231782_CSNK2A2_NM_-|	24.6752	1.66006	0.712344	-2.33042	0.0197838	0.244039	6.89434	7.34321	11.9451	4.02807	3.99796	1.22079	41.366	36.716	43.5142	38.938	51.3072	48.8317	6.64871	21.5324	1.50158	-0.193783	1.69536	CSNK2A2	chr16:58197472:-;chr16:58197605:-;chr16:58197631:-	chr16_58163581_-;chr16_58163713_-;chr16_58163745_-
chr16:47484159-47484339:mpeak_57821|chr16_47189689_47495185_ITFG1_NM_-|	93.8697	3.31959	0.936316	-3.54537	0.000392062	0.0148649	11.0309	3.33782	5.11932	2.68538	0.666327	1.22079	139.266	130.175	69.964	261.824	269.196	231.951	0.599302	5.74184	2.09154	-1.16862	3.26016	ITFG1	chr16:47484227:-	chr16_47450317_-
chr16:30736461-30736712:mpeak_57429|chr16_30710461_30748369_SRCAP_NM_+|	43.2182	1.07826	0.502089	-2.14754	0.03175	0.326529	35.8506	33.3782	37.5417	20.1403	23.3214	7.32476	62.049	64.7537	50.34	52.3648	61.9684	69.5852	27.6136	60.2737	1.07199	-0.0541536	1.12615	SRCAP	chr16:30736525:+;chr16:30736691:+	chr16_30725201_+;chr16_30725322_+;chr16_30725391_+
chr16:20797498-20797643:mpeak_56400|chr16_20775311_20808207_ACSM3_NM_+|	14.5709	2.03789	0.799323	-2.54952	0.010787	0.165425	8.27321	10.0135	11.0919	4.02807	10.6612	3.66238	12.4098	14.6864	6.82576	21.483	32.65	39.0654	19.691	86.6062	0.678851	-1.45808	2.13694	ACSM3	chr16:20797579:+;chr16:20797636:+	chr16_20786250_+;chr16_20786311_+;chr16_20786404_+
chr16:19206148-19206287:mpeak_56271|chr16_19179534_19278201_SYT17_NM_+|	17.2029	3.62306	1.14446	-3.16573	0.00154695	0.041123	8.27321	8.67834	9.38542	0	3.33163	0	15.1675	35.3809	6.82576	33.5672	55.3051	30.5198	2.7905	45.9038	2.98279	-1.05723	4.04002	SYT17	chr16:19206244:+;chr16:19206293:+	chr16_19194921_+
chr16:1633586-1633634:mpeak_54520|chr16_1561151_1662109_IFT140_NM_-|	23.2914	2.1082	0.782036	-2.69579	0.00702219	0.122795	8.27321	5.34051	17.0644	12.0842	10.6612	7.32476	22.0619	14.6864	5.97254	64.449	63.9674	47.6109	17.0827	71.8107	0.0288763	-2.04279	2.07166	IFT140	chr16:1633603:-	-
chr16:15794984-15795133:mpeak_55961|chr16_15737123_15818047_NDE1_NM_+|	39.4033	1.98017	0.796832	-2.48505	0.0129534	0.187796	8.27321	7.34321	3.41288	4.02807	1.99898	2.44159	53.7758	42.7241	69.1108	83.2467	71.9633	124.521	3.02742	11.4904	1.16802	-0.756243	1.92426	NDE1	chr16:15795134:+	chr16_15701269_+
chr16:12865629-12865741:mpeak_55708|chr16_12758972_12897744_CPPED1_NM_-|	122.275	1.96163	0.827426	-2.37077	0.0177512	0.227666	5.51547	6.67564	8.5322	4.02807	5.33061	3.66238	182.011	175.569	54.6061	374.61	447.772	198.989	1.27486	5.02766	0.670408	-1.30914	1.97955	CPPED1	chr16:12865568:-;chr16:12865630:-	-
chr16:12570194-12570244:mpeak_55676|chr16_12070590_12662362_SNX29_NM_+|	5.55211	6.45253	1.52287	-4.23709	2.26438e-05	0.00162709	9.65207	6.00808	10.2386	6.71344	4.66429	3.66238	0	0	0	5.37075	9.32858	10.9871	58.5527	#DIV/0!	0.78407	-Inf	Inf	SNX29	chr16:12570241:+	-
chr16:12566360-12566439:mpeak_55675|chr16_12070590_12662362_SNX29_NM_+|	9.028	5.50325	1.43236	-3.84209	0.00012199	0.00608286	12.4098	16.6891	9.38542	12.0842	11.3276	20.7535	0	0	0	5.37075	9.32858	10.9871	171.94	#DIV/0!	-0.19864	-Inf	Inf	SNX29	chr16:12566420:+	-
chr16:12449684-12449752:mpeak_55672|chr16_12070590_12662362_SNX29_NM_+|	36.3559	5.66647	1.28349	-4.41491	1.01053e-05	0.000839815	64.8068	65.4213	73.3769	63.1064	63.301	80.5723	0	0	0	5.37075	9.32858	10.9871	805.793	#DIV/0!	-0.0237165	-Inf	Inf	SNX29	chr16:12449733:+	-
chr16:11260724-11260892:mpeak_55509|chr16_11038344_11272191_CLEC16A_NM_+|	21.6675	2.26977	0.842407	-2.69438	0.00705192	0.123184	6.89434	6.00808	1.70644	4.02807	4.66429	2.44159	23.4408	16.6891	8.5322	68.4771	64.6337	52.4941	5.99873	30.021	0.391879	-1.93137	2.32324	CLEC16A	chr16:11260791:+;chr16:11260831:+;chr16:11260876:+;chr16:11260901:+	chr16_11166987_+;chr16_11167032_+
chr15:80835416-80835491:mpeak_53021|chr15_80696691_80885940_ARNT2_NM_+|	149.986	2.94092	0.816114	-3.60357	0.000313874	0.0126899	333.686	261.685	302.893	304.79	263.865	296.653	1.37887	2.67026	0	2.68538	9.9949	19.5327	2686.21	22184.2	0.0539256	-2.99196	3.04588	ARNT2	chr15:80835467:+	-
chr15:74320377-74320554:mpeak_52516|chr15_74287013_74336561_PML_NM_+|	18.5699	2.14352	1.03571	-2.06961	0.0384893	0.368221	4.1366	8.67834	14.5047	1.34269	0	3.66238	30.3351	36.716	48.6335	28.1965	31.9837	14.6495	6.68861	23.6156	2.44848	0.628515	1.81996	PML	chr15:74320552:+	chr15_74028198_+;chr15_74028230_+
chr15:72274331-72274400:mpeak_52378|chr15_72119384_72410440_MYO9A_NM_-|	29.6812	1.76053	0.640227	-2.74986	0.00596212	0.110428	9.65207	4.00539	10.2386	6.71344	6.66327	8.54555	27.5774	24.0323	22.1837	69.8198	73.9623	92.7802	9.26701	32.3824	0.124379	-1.68066	1.80504	MYO9A	chr15:72274347:-	-
chr15:72123301-72123352:mpeak_52365|chr15_72119384_72410440_MYO9A_NM_-|	30.6052	1.89537	0.575517	-3.29333	0.000990068	0.0292488	6.89434	11.3486	11.9451	9.39882	9.9949	7.32476	27.5774	24.0323	22.1837	69.8198	73.9623	92.7802	11.2945	40.9088	0.176138	-1.68066	1.85679	MYO9A	chr15:72123315:-	-
chr15:72048028-72048094:mpeak_52350|chr15_71433787_72069570_THSD4_NM_+|	166.89	3.655	0.429096	-8.5179	1.62478e-17	6.68395e-14	169.601	146.197	189.415	179.92	177.909	146.495	22.0619	36.716	12.7983	285.993	321.836	313.744	54.7244	705.838	0.00253649	-3.68654	3.68908	THSD4	chr15:72048072:+	-
chr15:71885768-71885834:mpeak_52345|chr15_71433787_72069570_THSD4_NM_+|	89.1918	3.33478	0.584231	-5.70799	1.14321e-08	3.08386e-06	11.0309	10.0135	12.7983	16.1123	11.3276	15.8703	22.0619	36.716	12.7983	285.993	321.836	313.744	4.69959	47.282	-0.355859	-3.68654	3.33069	THSD4	chr15:71885813:+	-
chr15:71472477-71472545:mpeak_52321|chr15_71433787_72069570_THSD4_NM_+|	180.749	3.71057	0.522016	-7.10815	1.17609e-12	1.75932e-09	213.724	142.191	241.461	169.179	149.257	260.029	22.0619	36.716	12.7983	285.993	321.836	313.744	62.7693	834.602	0.0464123	-3.68654	3.73296	THSD4	chr15:71472523:+	chr15_71180185_+
chr15:68006736-68006799:mpeak_52098|chr15_67835020_68098983_MAP2K5_NM_+|	301.786	1.93825	0.56882	-3.40749	0.000655629	0.0216173	580.503	447.268	640.768	649.861	445.106	584.76	22.0619	28.7053	5.11932	73.8479	57.9704	85.4555	773.092	2985.59	-0.00964117	-1.95894	1.9493	MAP2K5	chr15:68006793:+	chr15_67714409_+;chr15_67714456_+
chr15:36912007-36912105:mpeak_49546|chr15_36871803_37100524_C15orf41_NM_+|	13.99	1.95843	0.813439	-2.40759	0.0160582	0.214304	8.27321	10.0135	16.2112	14.7696	5.33061	2.44159	12.4098	12.0162	8.5322	21.483	31.9837	24.4159	28.9433	104.672	0.613905	-1.24066	1.85457	C15orf41	chr15:36912104:+	chr15_36619904_+
chr15:31220547-31220613:mpeak_49246|chr15_31196054_31233768_FAN1_NM_+|	31.0314	2.66297	1.04106	-2.55793	0.0105298	0.162333	5.51547	8.67834	6.82576	2.68538	0.666327	0	52.397	78.105	55.4593	64.449	64.6337	32.9614	2.06839	11.3032	2.64877	0.198615	2.45015	FAN1	chr15:31220608:+	chr15_30928401_+
chr14:99985433-99985541:mpeak_48178|chr14_99981672_100070727_CCDC85C_NM_-|	50.5938	2.17629	0.748245	-2.90852	0.0036314	0.0772025	84.1109	38.0512	44.3674	51.0222	31.9837	30.5198	16.5464	24.0323	38.3949	57.7356	42.6449	147.716	45.7587	210.867	0.55276	-1.65146	2.20422	CCDC85C	chr14:99985437:-	-
chr14:91850609-91850894:mpeak_47643|chr14_91739997_91884188_CCDC88C_NM_-|	69.0722	0.806936	0.402241	-2.0061	0.0448457	0.394505	108.931	88.7861	120.304	115.471	94.6184	96.4426	24.8196	30.708	20.4773	38.938	46.6429	42.7277	238.902	418.421	0.0530814	-0.755454	0.808536	CCDC88C	chr14:91850618:-;chr14:91850698:-;chr14:91850739:-;chr14:91850773:-;chr14:91850807:-;chr14:91850838:-	chr14_91384273_-;chr14_91384359_-;chr14_91384382_-
chr14:89994714-89994769:mpeak_47522|chr14_89629313_90085494_FOXN3_NM_-|	108.161	2.72813	0.620068	-4.39973	1.08386e-05	0.000887313	228.892	154.875	352.38	139.64	113.942	200.21	4.1366	7.34321	9.38542	25.5111	35.9816	25.6366	520.825	3528.1	0.697964	-2.06206	2.76002	FOXN3	chr14:89994721:-	chr14_89528376_-
chr14:89849363-89849416:mpeak_47506|chr14_89629313_90085494_FOXN3_NM_-|	23.8799	2.03814	0.596325	-3.41783	0.000631217	0.0210683	28.9562	23.3648	37.5417	28.1965	29.9847	30.5198	4.1366	7.34321	9.38542	25.5111	35.9816	25.6366	101.804	430.681	0.0187714	-2.06206	2.08083	FOXN3	chr14:89849374:-	-
chr14:72204864-72205050:mpeak_46483|chr14_71996028_72205734_SIPA1L1_NM_+|	48.735	3.40362	0.633639	-5.37154	7.80663e-08	1.5859e-05	60.6702	58.0781	55.4593	56.3929	66.6327	70.806	9.65207	8.01077	0	77.8759	77.2939	43.9485	97.3449	986.294	-0.153996	-3.49484	3.34084	SIPA1L1	chr14:72205043:+	chr14_71738319_+
chr14:68227590-68227857:mpeak_46201|chr14_68215356_68283306_ZFYVE26_NM_-|	31.4242	1.61791	0.718154	-2.25288	0.0242668	0.278264	17.9253	11.3486	9.38542	5.37075	5.33061	2.44159	67.5645	59.4132	28.1562	52.3648	57.9704	59.8188	7.72415	24.9199	1.55653	-0.133327	1.68985	ZFYVE26	chr14:68227592:-	chr14_67760877_-
chr14:67416699-67416751:mpeak_46107|chr14_66974124_67647520_GPHN_NM_+|	36.6184	3.73348	0.767743	-4.86293	1.15661e-06	0.000152257	15.1675	18.6918	20.4773	12.0842	14.6592	15.8703	12.4098	16.0215	1.70644	87.2747	150.59	74.4683	13.6437	180.294	0.350608	-3.37344	3.72405	GPHN	chr14:67416735:+	-
chr14:24661820-24662253:mpeak_43722|chr14_24659014_24664942_TM9SF1_NM_-|	136.85	1.35608	0.479395	-2.82874	0.00467321	0.0928827	91.0053	102.805	128.836	32.2245	33.3163	54.9357	139.266	256.345	220.131	146.353	246.541	190.444	20.653	52.3997	1.4212	0.0779926	1.34321	TM9SF1	chr14:24661819:-;chr14:24661915:-;chr14:24661947:-;chr14:24661998:-;chr14:24662033:-;chr14:24662099:-	chr14_24192610_-;chr14_24192710_-;chr14_24192871_-
chr14:105237465-105237607:mpeak_48643|chr14_105236757_105262080_AKT1_NM_-|	44.4869	4.07485	1.31474	-3.09937	0.00193935	0.0483933	6.89434	7.34321	6.82576	0	0	1.22079	68.9434	77.4375	124.57	63.1064	63.9674	113.534	0.507379	7.77384	4.10884	0.17135	3.93749	AKT1	chr14:105237462:-	chr14_104771126_-
chr14:104171324-104171446:mpeak_48581|chr14_104165354_104181823_XRCC3_NM_-|	57.7859	1.8528	0.928973	-1.99446	0.0461018	0.400954	2.75774	1.33513	12.7983	2.68538	1.99898	1.22079	81.3532	104.14	112.625	108.758	102.614	161.145	1.5852	5.66593	1.51622	-0.321421	1.83764	XRCC3	chr14:104171329:-	chr14_103704995_-
chr14:104160200-104160386:mpeak_48574|chr14_104095524_104167537_KLC1_NM_+|	42.9958	1.99023	0.505818	-3.93468	8.33083e-05	0.00446527	70.3223	62.751	66.5511	21.483	23.9878	40.2862	17.9253	39.3863	26.4498	48.3368	45.9766	52.4941	58.4146	238.325	1.21896	-0.809568	2.02853	KLC1	chr14:104160382:+;chr14:104160427:+	chr14_103694044_+;chr14_103694084_+
chr13:99464371-99464603:mpeak_42516|chr13_99447002_99738660_DOCK9_NM_-|	59.1969	1.61429	0.597461	-2.70192	0.006894	0.121068	78.5955	65.4213	81.9091	72.5052	56.6378	95.2218	33.0928	24.6999	7.67898	56.3929	53.9725	84.2347	115.295	345.074	0.0100032	-1.57157	1.58157	DOCK9	chr13:99464382:-	-
chr13:99069694-99069755:mpeak_42482|chr13_98794815_99100489_FARP1_NM_+|	49.0823	2.04467	0.59032	-3.46367	0.000532865	0.0187057	78.5955	44.0592	89.5881	75.1905	56.6378	69.5852	15.1675	12.0162	9.38542	26.8538	60.6357	51.2733	145.149	580.388	0.075555	-1.92392	1.99948	FARP1	chr13:99069738:+	-
chr13:99001919-99001961:mpeak_42474|chr13_98794815_99100489_FARP1_NM_+|	50.5883	1.99667	0.582362	-3.42857	0.000606779	0.0206241	78.5955	53.4051	85.322	76.5332	49.9745	87.8971	15.1675	12.0162	9.38542	26.8538	60.6357	51.2733	154.512	594.279	0.0195007	-1.92392	1.94342	FARP1	chr13:99001956:+	-
chr13:98022901-98022949:mpeak_42397|chr13_97874542_98043575_MBNL2_NM_+|	10.5909	2.35835	0.948579	-2.48619	0.0129119	0.187693	9.65207	7.34321	11.9451	4.02807	4.66429	2.44159	9.65207	5.34051	13.6515	12.0842	13.3265	32.9614	19.0741	101.034	1.37812	-1.02704	2.40516	MBNL2	chr13:98022933:+	-
chr13:95706271-95706335:mpeak_42288|chr13_95673936_95953700_ABCC4_NM_-|	549.769	1.66603	0.577976	-2.88253	0.00394501	0.0819635	1245.12	748.34	732.062	1298.38	910.202	806.944	53.7758	104.14	30.7159	171.864	233.214	262.47	451.731	1444.89	-0.145878	-1.8233	1.67742	ABCC4	chr13:95706276:-	chr13_95053929_-;chr13_95054021_-
chr13:94482849-94482912:mpeak_42223|chr13_93879077_95055268_GPC6_NM_+|	38.0064	4.23586	0.614377	-6.89456	5.40333e-12	6.35084e-09	24.8196	21.3621	34.982	25.5111	22.6551	24.4159	5.51547	3.33782	8.5322	107.415	107.945	69.5852	25.4723	466.847	0.161222	-4.03473	4.19595	GPC6	chr13:94482891:+	-
chr13:67798622-67799158:mpeak_41306|chr13_66879160_67804468_PCDH9_NM_-|	95.0113	1.56655	0.524592	-2.98623	0.0028244	0.0638399	102.036	118.159	137.368	151.724	267.863	224.626	8.27321	5.34051	8.5322	40.2807	31.9837	43.9485	554.339	1614.58	-0.849338	-2.39166	1.54232	PCDH9	chr13:67798638:-;chr13:67798915:-	chr13_67224507_-;chr13_67224560_-;chr13_67224760_-
chr13:47351225-47351465:mpeak_40553|chr13_47345631_47371367_ESD_NM_-|	270.696	1.33537	0.457034	-2.92182	0.00347991	0.0753446	28.9562	24.6999	40.9545	8.05613	13.3265	8.54555	566.715	608.819	522.17	459.199	567.71	399.199	2.09859	5.57286	1.6605	0.2515	1.409	ESD	chr13:47351090:-;chr13:47351238:-;chr13:47351329:-	chr13_46776957_-;chr13_46777106_-;chr13_46777197_-;chr13_46777263_-
chr13:35827247-35827309:mpeak_39955|chr13_35516423_36245037_NBEA_NM_+|	16.6512	4.44763	0.823143	-5.40323	6.54512e-08	1.4171e-05	8.27321	6.67564	15.358	6.71344	3.33163	2.44159	6.89434	4.00539	5.97254	48.3368	46.6429	45.1693	8.90956	179.625	1.27925	-3.05424	4.33349	NBEA	chr13:35827308:+;chr13:35827342:+	chr13_35253203_+
chr13:20245078-20245268:mpeak_39084|chr13_20207787_20245973_MPHOSPH8_NM_+|	48.1435	1.35284	0.65443	-2.0672	0.0387155	0.368458	27.5774	22.6972	59.7254	6.71344	19.3235	15.8703	88.2475	72.0969	52.8996	53.7075	74.6286	84.2347	19.7145	51.584	1.39223	0.00456221	1.38767	MPHOSPH8	chr13:20245258:+	chr13_19671132_+
chr13:113783158-113783247:mpeak_43099|chr13_113777112_113803229_F10_NM_+|	43.5893	2.07261	1.01546	-2.04105	0.0412458	0.379971	118.583	62.751	80.2026	106.072	65.9664	72.0268	2.75774	1.33513	0	6.71344	6.66327	0	1824.56	6390.06	0.0997429	-1.70854	1.80828	F10	chr13:113783225:+	-
chr13:108055512-108055582:mpeak_42877|chr13_107823134_108519460_FAM155A_NM_-|	43.9625	3.98323	1.24634	-3.19593	0.00139382	0.0380087	102.036	52.07	79.3494	89.9601	63.9674	94.001	1.37887	1.33513	0	18.7976	24.6541	0	570.584	8601.91	-0.0867757	-4.00092	3.91415	FAM155A	chr13:108055537:-	-
chr13:107828657-107828698:mpeak_42866|chr13_107823134_108519460_FAM155A_NM_-|	6.02636	3.39188	1.70118	-1.99384	0.0461692	0.401116	1.37887	2.67026	5.97254	4.02807	5.99694	6.10396	1.37887	1.33513	0	18.7976	24.6541	0	37.1193	369.259	-0.686532	-4.00092	3.31439	FAM155A	chr13:107828665:-	-
chr13:100928448-100928502:mpeak_42628|chr13_100741268_101182351_PCCA_NM_+|	23.8239	2.8408	0.800273	-3.54979	0.000385532	0.0148223	16.5464	17.3567	11.9451	12.0842	13.9929	9.76634	6.89434	20.0269	2.55966	67.1344	59.9694	47.6109	20.5154	155.518	0.355156	-2.56715	2.9223	PCCA	chr13:100928498:+	-
chr12:66845146-66845261:mpeak_34714|chr12_66743026_67072925_GRIP1_NM_-|	31.9188	6.49537	1.29565	-5.01321	5.35292e-07	8.30965e-05	62.049	55.4078	57.1657	55.0502	39.9796	69.5852	0	0	0	20.1403	12.6602	10.9871	375.939	#DIV/0!	0.0851444	-Inf	Inf	GRIP1	chr12:66845164:-	-
chr12:63051959-63052007:mpeak_34491|chr12_63042416_63328665_PPM1H_NM_-|	13.3623	1.49927	0.754706	-1.98656	0.0469716	0.404629	15.1675	14.6864	19.6241	21.483	12.6602	20.7535	6.89434	4.67295	2.55966	13.4269	11.3276	17.0911	131.189	350.239	-0.149932	-1.56662	1.41669	PPM1H	chr12:63051963:-	-
chr12:49053529-49053617:mpeak_32989|chr12_49047958_49076035_KANSL2_NM_-|	31.0051	4.76893	1.40995	-3.38235	0.000718681	0.0230652	1.37887	7.34321	15.358	0	0	0	78.5955	52.7376	85.322	26.8538	59.3031	45.1693	0	11.1145	Inf	0.722245	Inf	KANSL2	chr12:49053535:-	chr12_48659753_-
chr12:42835587-42835853:mpeak_32633|chr12_42719946_42840393_PPHLN1_NM_+|	47.2369	1.47945	0.691729	-2.13878	0.0324538	0.331282	57.9124	80.1077	41.8078	26.8538	39.3133	48.8317	48.2604	40.0539	10.2386	63.1064	63.9674	46.3901	66.2955	182.468	0.644999	-0.815665	1.46066	PPHLN1	chr12:42835758:+;chr12:42835820:+;chr12:42835856:+	chr12_42441880_+;chr12_42441922_+;chr12_42441955_+;chr12_42442015_+;chr12_42442095_+;chr12_42442170_+
chr12:41264974-41265036:mpeak_32544|chr12_41086243_41463760_CNTN1_NM_+|	340.007	1.47253	0.349023	-4.219	2.45387e-05	0.00173298	242.681	283.047	326.783	288.678	267.197	323.51	221.998	239.656	148.46	586.755	670.325	480.992	50.5954	139.73	-0.0447764	-1.51034	1.46556	CNTN1	chr12:41265016:+	-
chr12:20707085-20707337:mpeak_31649|chr12_20522178_20832963_PDE3A_NM_+|	140.012	1.4057	0.69603	-2.0196	0.0434245	0.390102	150.297	157.545	153.58	187.976	261.2	292.99	37.2294	46.7295	6.82576	136.954	171.912	76.9099	192.383	508.259	-0.685659	-2.08724	1.40159	PDE3A	chr12:20707306:+	-
chr12:20704321-20704513:mpeak_31644|chr12_20522178_20832963_PDE3A_NM_+|	100.418	2.02414	0.772058	-2.62175	0.00874807	0.143806	135.129	132.845	87.8816	171.864	129.934	70.806	37.2294	46.7295	6.82576	136.954	171.912	76.9099	96.5854	391.978	-0.066349	-2.08724	2.0209	PDE3A	chr12:20704412:+;chr12:20704452:+;chr12:20704478:+;chr12:20704503:+	-
chr12:20698700-20698767:mpeak_31643|chr12_20522178_20832963_PDE3A_NM_+|	54.8785	2.0871	0.761928	-2.73924	0.00615817	0.112508	30.3351	28.7053	31.5691	29.5391	23.9878	37.8446	37.2294	46.7295	6.82576	136.954	171.912	76.9099	23.6851	99.807	-0.0120819	-2.08724	2.07516	PDE3A	chr12:20698724:+	chr12_20545831_+
chr12:20620846-20620920:mpeak_31640|chr12_20522178_20832963_PDE3A_NM_+|	44.0614	2.5606	0.915593	-2.79666	0.00516339	0.100787	13.7887	10.681	5.97254	10.7415	7.3296	3.66238	37.2294	46.7295	6.82576	136.954	171.912	76.9099	5.6337	33.5324	0.486156	-2.08724	2.5734	PDE3A	chr12:20620914:+	-
chr12:19462862-19462933:mpeak_31562|chr12_19282625_19528464_PLEKHA5_NM_+|	11.9699	2.17684	0.975173	-2.23226	0.0255977	0.288096	4.1366	3.33782	12.7983	2.68538	3.99796	2.44159	16.5464	14.0189	6.82576	17.4549	31.3174	28.0782	11.8736	54.2181	1.15166	-1.03936	2.19102	PLEKHA5	chr12:19462935:+	chr12_19309985_+;chr12_19310148_+
chr12:133330868-133330963:mpeak_38969|chr12_133304029_133338474_ANKLE2_NM_-|	139.724	1.5797	0.543653	-2.90572	0.00366411	0.0774973	22.0619	12.0162	11.9451	4.02807	3.33163	7.32476	284.047	277.039	267.058	275.251	274.527	238.055	1.86391	5.55738	1.64807	0.0719925	1.57608	ANKLE2	chr12:133330871:-	chr12_132754288_-
chr12:132547947-132548168:mpeak_38903|chr12_132434464_132561945_EP400_NM_+|	103.491	1.3961	0.678725	-2.05695	0.0396908	0.373634	16.5464	11.3486	10.2386	4.02807	4.66429	9.76634	226.134	209.615	86.1752	206.774	211.226	245.379	2.78253	7.30635	1.04676	-0.345992	1.39276	EP400	chr12:132548150:+	chr12_132063604_+
chr12:12351822-12351928:mpeak_31151|chr12_12274354_12419811_LRP6_NM_-|	128.591	0.970252	0.436874	-2.2209	0.0263577	0.291672	30.3351	36.0485	28.1562	20.1403	37.9806	45.1693	168.222	153.54	105.799	288.678	309.176	319.848	11.2553	22.1114	-0.127711	-1.10189	0.974184	LRP6	chr12:12351826:-	-
chr12:122248811-122248909:mpeak_38225|chr12_122242637_122267971_SETD1B_NM_+|	21.0287	1.55861	0.793563	-1.96407	0.0495223	0.417463	11.0309	12.6837	12.7983	1.34269	6.66327	2.44159	19.3041	46.0619	39.2481	37.5953	39.9796	23.1951	10.3677	34.9025	1.80525	0.0540132	1.75123	SETD1B	chr12:122248907:+	chr12_121810995_+
chr12:11867565-11867626:mpeak_31110|chr12_11802787_12043874_ETV6_NM_+|	50.6615	1.64919	0.407146	-4.05062	5.10823e-05	0.00312476	71.7011	61.4159	67.4044	55.0502	57.3041	59.8188	17.9253	26.7026	17.9176	51.0222	60.6357	61.0396	99.6964	320.601	0.219896	-1.46527	1.68517	ETV6	chr12:11867606:+	-
chr12:117209249-117209321:mpeak_37742|chr12_117176095_117290142_RNFT2_NM_+|	60.2446	1.31212	0.597784	-2.19498	0.0281653	0.303779	122.719	92.1239	121.157	91.3028	85.9562	136.729	11.0309	8.01077	3.41288	12.0842	13.9929	24.4159	621.845	1496.35	0.0977543	-1.16907	1.26682	RNFT2	chr12:117209300:+	-
chr12:105542010-105542103:mpeak_36745|chr12_105501491_105560641_KIAA1033_NM_+|	43.9661	1.34999	0.552844	-2.44189	0.0146104	0.203883	17.9253	19.3594	19.6241	8.05613	3.99796	13.4287	68.9434	82.778	65.6979	67.1344	88.6215	72.0268	11.1873	26.1746	1.15912	-0.067178	1.2263	KIAA1033	chr12:105542013:+;chr12:105542101:+	chr12_105148236_+
chr12:105031026-105031119:mpeak_36698|chr12_104850691_105150726_CHST11_NM_+|	75.1749	3.37917	0.531777	-6.35448	2.09132e-10	1.0754e-07	126.856	90.7887	116.038	132.926	93.2858	124.521	4.1366	7.34321	5.97254	52.3648	59.9694	87.8971	175.164	1911.96	-0.0718963	-3.52017	3.44828	CHST11	chr12:105031113:+	chr12_104637337_+
chr11:9978114-9978186:mpeak_23122|chr11_9802063_10315754_SBF2_NM_-|	23.5751	3.56821	1.05176	-3.39262	0.000692284	0.022504	1.37887	7.34321	29.0095	5.37075	4.66429	17.0911	6.89434	10.681	5.97254	69.8198	67.299	57.3772	13.9469	160.233	0.476087	-3.04607	3.52216	SBF2	chr11:9978115:-	chr11_9956592_-
chr11:86355030-86355174:mpeak_27809|chr11_86152482_86383678_ME3_NM_-|	26.3844	1.83448	0.68821	-2.66559	0.00768538	0.132007	2.75774	7.34321	5.97254	4.02807	5.99694	3.66238	22.0619	23.3648	26.4498	63.1064	71.297	80.5723	6.36695	22.3627	0.231836	-1.58058	1.81242	ME3	chr11:86355056:-	chr11_86644019_-
chr11:86328085-86328131:mpeak_27807|chr11_86152482_86383678_ME3_NM_-|	29.5118	1.92806	0.57447	-3.35624	0.000790097	0.0246699	17.9253	9.3459	11.0919	8.05613	8.66225	12.2079	22.0619	23.3648	26.4498	63.1064	71.297	80.5723	13.4556	53.3736	0.407335	-1.58058	1.98792	ME3	chr11:86328088:-	-
chr11:62283370-62283655:mpeak_25704|chr11_62201363_62314332_AHNAK_NM_-|	132.539	1.94351	0.670904	-2.89685	0.00376927	0.0793137	289.562	276.372	292.654	143.668	155.254	303.977	16.5464	4.00539	15.358	20.1403	25.3204	47.6109	647.78	2390.96	0.51005	-1.37397	1.88402	AHNAK	chr11:62283374:-	chr11_62515903_-;chr11_62515967_-;chr11_62516053_-;chr11_62516156_-
chr11:61646599-61646798:mpeak_25642|chr11_61641337_61659017_FADS3_NM_-|	70.2608	2.37696	0.889992	-2.67076	0.00756796	0.130399	9.65207	11.3486	19.6241	0	1.33265	3.66238	136.508	151.537	202.213	111.443	56.6378	139.17	1.62572	8.28639	3.02379	0.674122	2.34967	FADS3	chr11:61646588:-;chr11:61646635:-	chr11_61879122_-;chr11_61879163_-
chr11:59556611-59556681:mpeak_25478|chr11_59522531_59568327_STX3_NM_+|	14.4966	2.73443	1.35267	-2.0215	0.0432282	0.388987	9.65207	0	7.67898	1.34269	1.33265	0	17.9253	38.0512	14.5047	26.8538	27.3194	29.299	3.20507	24.5896	2.69556	-0.244058	2.93962	STX3	chr11:59556678:+	chr11_59789204_+
chr11:45236154-45236298:mpeak_24883|chr11_45115563_45245767_PRDM11_NR_+mpeak_24883|chr11_45168893_45247545_PRDM11_NM_+||	16.1082	2.69585	0.887569	-3.03735	0.00238672	0.0561852	37.2294	38.0512	43.5142	20.1403	15.3255	9.76634	1.37887	5.34051	0.85322	6.71344	3.99796	10.9871	208.457	1568.74	1.39305	-1.51874	2.91179	PRDM11	chr11:45236295:+	chr11_45214743_+
chr11:34356559-34356704:mpeak_24417|chr11_34174131_34379555_ABTB2_NM_-|	15.5543	1.73357	0.702198	-2.46878	0.0135576	0.193823	16.5464	22.6972	13.6515	8.05613	13.9929	10.9871	5.51547	12.6837	13.6515	18.7976	29.3184	20.7535	47.9692	166.072	0.67909	-1.11254	1.79163	ABTB2	chr11:34356569:-	chr11_34335023_-
chr11:28318653-28318724:mpeak_24055|chr11_28129797_28351942_METTL15_NM_+|	44.7164	2.71585	1.03149	-2.63293	0.0084653	0.141562	0	9.3459	3.41288	1.34269	1.99898	0	77.2166	71.4294	43.5142	134.269	108.611	85.4555	1.01776	6.63966	1.93285	-0.772862	2.70571	METTL15	chr11:28318722:+	chr11_28297191_+
chr11:19373332-19373388:mpeak_23684|chr11_19372270_20139678_NAV2_NM_+|	33.8579	1.84135	0.808224	-2.27826	0.0227111	0.266249	38.6083	32.0431	52.0464	46.9941	37.9806	45.1693	8.27321	8.01077	15.358	20.1403	18.6572	83.0139	106.841	387.77	-0.0850002	-1.94474	1.85974	NAV2	chr11:19373379:+	-
chr11:16996157-16996591:mpeak_23475|chr11_16810843_17035963_PLEKHA7_NM_-|	448.997	1.32334	0.44063	-3.00329	0.0026708	0.0611239	1079.65	929.25	807.999	878.118	814.918	762.995	9.65207	17.3567	7.67898	24.1684	21.9888	34.1822	3057.07	8120.75	0.19778	-1.21168	1.40946	PLEKHA7	chr11:16996174:-;chr11:16996199:-;chr11:16996374:-;chr11:16996402:-;chr11:16996436:-	chr11_16974626_-
chr11:126483745-126483812:mpeak_29852|chr11_126294918_126870766_KIRREL3_NM_-|	60.7113	6.1559	2.50251	-2.45989	0.0138978	0.196642	89.6264	67.424	197.947	87.2747	64.6337	186.781	0	0	0	0	0.666327	34.1822	971.891	#DIV/0!	0.0678441	-Inf	Inf	KIRREL3	chr11:126483767:-	-
chr11:12273108-12273169:mpeak_23255|chr11_12132122_12281341_MICAL2_NM_+|	65.0116	1.76167	0.729138	-2.4161	0.0156876	0.211775	77.2166	58.0781	83.6155	53.7075	53.3061	59.8188	44.1238	36.0485	29.8627	40.2807	49.9745	194.106	58.6692	198.946	0.391939	-1.36976	1.7617	MICAL2	chr11:12273151:+	-
chr11:118506373-118506436:mpeak_29293|chr11_118477212_118527392_PHLDB1_NM_+|	72.9839	2.4762	0.90024	-2.7506	0.00594861	0.110428	0	6.00808	9.38542	0	1.99898	3.66238	102.036	121.497	69.1108	169.179	252.538	140.391	1.00717	5.26015	1.4431	-0.941701	2.3848	PHLDB1	chr11:118506433:+	chr11_118635714_+
chr11:115077472-115077529:mpeak_29068|chr11_115047312_115375241_CADM1_NM_-|	94.8633	1.66278	0.825291	-2.01478	0.0439275	0.39114	52.397	42.7241	56.3125	55.0502	31.3174	41.5069	44.1238	44.7268	145.047	114.129	103.281	407.745	20.4549	64.7435	0.243956	-1.41833	1.66229	CADM1	chr11:115077479:-	-
chr11:113210102-113210206:mpeak_28970|chr11_113185250_113236946_TTC12_NM_+|	15.8401	3.74071	1.346	-2.77913	0.00545042	0.105266	5.51547	3.33782	9.38542	0	0	1.22079	28.9562	36.716	28.1562	24.1684	30.651	21.9743	1.5897	19.4383	3.90111	0.289039	3.61208	TTC12	chr11:113210206:+;chr11:113210337:+	chr11_113339481_+;chr11_113339611_+
chr11:10037968-10038118:mpeak_23129|chr11_9802063_10315754_SBF2_NM_-|	20.1627	3.86123	0.823146	-4.69083	2.72104e-06	0.00030459	4.1366	5.34051	5.97254	2.68538	3.33163	2.44159	6.89434	10.681	5.97254	69.8198	67.299	57.3772	4.34898	65.6095	0.869085	-3.04607	3.91515	SBF2	chr11:10037968:-	chr11_10016423_-
chr10:96057331-96057390:mpeak_19883|chr10_95753745_96087724_PLCE1_NM_+|	20.0146	1.89847	0.727117	-2.61096	0.00902894	0.1471	37.2294	21.3621	27.303	36.2526	21.3225	31.7406	4.1366	4.00539	5.11932	10.7415	15.3255	25.6366	172.745	647.708	-0.056347	-1.96304	1.9067	PLCE1	chr10:96057384:+	chr10_94297628_+
chr10:75570441-75570597:mpeak_18701|chr10_75562334_75571589_NDST2_NM_-|	13.9357	1.63185	0.750682	-2.17382	0.0297186	0.312273	11.0309	12.6837	13.6515	5.37075	7.3296	12.2079	11.0309	12.6837	10.2386	22.8257	13.9929	34.1822	35.0817	110.052	0.585108	-1.06428	1.64939	NDST2	chr10:75570445:-	chr10_73810691_-
chr10:74289693-74289828:mpeak_18549|chr10_74128113_74385949_MICU1_NM_-|	47.5301	1.41348	0.677477	-2.08639	0.0369433	0.358433	27.5774	26.7026	50.34	29.5391	29.9847	30.5198	60.6702	40.0539	14.5047	116.814	67.9653	75.6891	34.5699	90.7932	0.21646	-1.17661	1.39307	MICU1	chr10:74289705:-	chr10_72529946_-;chr10_72529978_-
chr10:34970694-34970743:mpeak_16800|chr10_34400490_35104253_PARD3_NM_-|	57.5075	3.02959	0.706537	-4.28794	1.80341e-05	0.00137385	16.5464	7.34321	21.3305	28.1965	10.6612	24.4159	20.683	19.3594	7.67898	171.864	153.255	208.756	11.8518	94.7586	-0.484638	-3.48379	2.99916	PARD3	chr10:34970697:-	-
chr10:34679743-34680395:mpeak_16782|chr10_34400490_35104253_PARD3_NM_-|	301.018	3.39004	0.555526	-6.1024	1.04486e-09	4.50649e-07	406.766	408.549	641.621	370.582	429.114	773.982	20.683	19.3594	7.67898	171.864	153.255	208.756	294.766	3053.01	-0.111203	-3.48379	3.37259	PARD3	chr10:34679745:-;chr10:34679956:-	chr10_34390816_-
chr10:34632799-34632979:mpeak_16775|chr10_34400490_35104253_PARD3_NM_-|	52.6164	1.5971	0.776329	-2.05724	0.0396632	0.373588	4.1366	5.34051	0.85322	8.05613	10.6612	20.7535	20.683	19.3594	7.67898	171.864	153.255	208.756	7.39328	21.6472	-1.9339	-3.48379	1.54989	PARD3	chr10:34632803:-	chr10_34343862_-
chr10:34601184-34601313:mpeak_16772|chr10_34400490_35104253_PARD3_NM_-|	77.4395	2.09239	0.552255	-3.78881	0.00015137	0.00714371	38.6083	37.3836	19.6241	64.449	82.6245	104.988	20.683	19.3594	7.67898	171.864	153.255	208.756	47.2136	200.363	-1.39845	-3.48379	2.08534	PARD3	chr10:34601190:-	chr10_34312363_-
chr10:25158140-25158232:mpeak_16186|chr10_25138820_25241573_PRTFDC1_NM_-|	44.7641	2.72045	0.702683	-3.87152	0.00010816	0.00554447	60.6702	83.4455	139.075	12.0842	39.3133	42.7277	15.1675	24.0323	10.2386	36.2526	39.9796	34.1822	85.2472	572.814	1.58912	-1.15922	2.74834	PRTFDC1	chr10:25158147:-	chr10_24869235_-
chr10:22928933-22928986:mpeak_16057|chr10_22826210_23003503_PIP4K2A_NM_-|	18.2658	2.13468	0.797013	-2.67835	0.00739863	0.128287	11.0309	6.67564	10.2386	2.68538	5.33061	8.54555	16.5464	18.0242	12.7983	26.8538	33.3163	67.1436	13.0085	58.9948	0.754765	-1.42637	2.18114	PIP4K2A	chr10:22928944:-	-
chr10:17657463-17657609:mpeak_15748|chr10_17632445_17659373_HACD1_NM_-|	36.6633	2.47066	1.02233	-2.4167	0.0156618	0.211775	1.37887	4.67295	17.0644	1.34269	1.99898	0	84.1109	75.4348	61.4318	59.0783	69.9643	63.4812	1.73572	10.4609	2.79026	0.198863	2.5914	HACD1	chr10:17657476:-	chr10_17615478_-
chr10:16788649-16788703:mpeak_15690|chr10_16635495_16859453_RSU1_NM_-|	102.069	1.20353	0.538045	-2.23686	0.0252953	0.286071	13.7887	15.354	21.3305	18.7976	12.6602	20.7535	85.4898	103.472	150.167	204.089	235.88	343.043	6.66802	14.8832	-0.0488466	-1.2072	1.15835	RSU1	chr10:16788665:-	-
chr10:16739976-16740035:mpeak_15688|chr10_16635495_16859453_RSU1_NM_-|	106.279	1.3455	0.479854	-2.80399	0.00504748	0.0988764	30.3351	24.6999	25.5966	25.5111	22.6551	24.4159	85.4898	103.472	150.167	204.089	235.88	343.043	9.26961	23.7761	0.151732	-1.2072	1.35893	RSU1	chr10:16739987:-	-
chr10:16733708-16733806:mpeak_15686|chr10_16635495_16859453_RSU1_NM_-|	169.212	1.3639	0.497876	-2.73943	0.00615451	0.112508	140.645	126.17	212.452	110.1	121.271	197.768	85.4898	103.472	150.167	204.089	235.88	343.043	54.8064	141.323	0.159377	-1.2072	1.36658	RSU1	chr10:16733722:-	-
chr10:128926161-128926358:mpeak_22113|chr10_128593977_129249595_DOCK1_NM_+|	29.1399	5.22177	0.924651	-5.64728	1.63005e-08	4.06401e-06	8.27321	2.00269	5.97254	2.68538	1.99898	7.32476	2.75774	6.00808	1.70644	98.0162	107.945	104.988	3.86208	155.157	0.436171	-4.89204	5.32821	DOCK1	chr10:128926221:+;chr10:128926364:+	chr10_127127954_+;chr10_127128004_+;chr10_127128098_+
chr10:127819664-127819722:mpeak_22083|chr10_127705908_128077127_ADAM12_NM_-|	48.1427	2.7187	0.822725	-3.30451	0.000951438	0.0284653	17.9253	21.3621	24.7434	20.1403	21.3225	25.6366	30.3351	20.6945	6.82576	171.864	176.577	40.2862	17.2613	110.674	-0.0675365	-2.74823	2.6807	ADAM12	chr10:127819674:-	-
chr10:127490623-127490777:mpeak_22042|chr10_127477574_127511837_UROS_NM_-|	100.169	1.37759	0.61156	-2.25259	0.0242849	0.278279	11.0309	11.3486	15.358	2.68538	4.66429	6.10396	223.377	224.302	147.607	213.487	199.232	142.833	2.42167	6.3394	1.488	0.0996593	1.38834	UROS	chr10:127490626:-	chr10_125802058_-
chr10:126684590-126684709:mpeak_21999|chr10_126678267_126849624_CTBP2_NM_-|	207.814	1.38891	0.611801	-2.27021	0.0231951	0.270308	24.8196	21.3621	31.5691	24.1684	25.3204	23.1951	277.152	312.42	88.7348	464.57	623.016	577.435	4.36534	11.4625	0.0972224	-1.29553	1.39275	CTBP2	chr10:126684618:-	-
chr10:104379086-104379226:mpeak_20650|chr10_104263718_104389822_SUFU_NM_+|	36.4547	2.06097	0.740077	-2.78481	0.00535588	0.104174	6.89434	4.67295	7.67898	2.68538	3.99796	4.88317	51.0181	34.7133	28.1562	128.898	75.9613	87.8971	3.9509	16.8993	0.734625	-1.36209	2.09671	SUFU	chr10:104379225:+	chr10_102619465_+
chr10:104272729-104272876:mpeak_20644|chr10_104263718_104389822_SUFU_NM_+|	35.7111	3.59708	0.965385	-3.72606	0.000194494	0.00866264	8.27321	6.00808	4.2661	1.34269	1.99898	0	51.0181	34.7133	28.1562	128.898	75.9613	87.8971	1.14145	16.2857	2.47257	-1.36209	3.83466	SUFU	chr10:104272877:+	chr10_102513103_+
chr10:104265782-104265834:mpeak_20643|chr10_104263718_104389822_SUFU_NM_+|	57.4268	1.59751	0.499736	-3.1967	0.0013901	0.0379967	59.2913	37.3836	55.4593	44.3087	35.9816	50.0525	51.0181	34.7133	28.1562	128.898	75.9613	87.8971	44.5226	133.583	0.223033	-1.36209	1.58512	SUFU	chr10:104265823:+	-
chr10:103789207-103789331:mpeak_20553|chr10_103607377_103815932_C10orf76_NM_-|	37.7815	3.90531	1.12204	-3.48053	0.000500415	0.0179397	6.89434	10.681	1.70644	1.34269	0.666327	1.22079	59.2913	50.0673	23.0369	104.73	119.273	74.4683	1.08212	14.5638	2.57772	-1.17273	3.75045	C10orf76	chr10:103789205:-	chr10_102029451_-
chr10:103282095-103282169:mpeak_20492|chr10_103113789_103312911_BTRC_NM_+|	158.185	0.99089	0.366451	-2.70402	0.00685065	0.120567	261.985	241.658	202.213	248.397	235.213	240.496	51.0181	65.4213	37.5417	83.2467	119.939	111.092	230.404	458.405	-0.0368283	-1.02929	0.992458	BTRC	chr10:103282147:+	-
chr1:8446070-8446125:mpeak_535|chr1_8415180_8877699_RERE_NM_-|	95.2393	0.923634	0.404986	-2.28066	0.0225687	0.265319	86.8687	105.475	130.543	68.4771	79.2929	111.092	81.3532	84.1131	58.0189	104.73	105.946	126.962	76.6685	144.478	0.318843	-0.595298	0.914141	RERE	chr1:8446083:-	-
chr1:78083908-78083966:mpeak_5501|chr1_78031469_78149112_ZZZ3_NM_-|	37.906	1.2534	0.475254	-2.63734	0.00835597	0.140567	49.6392	46.0619	58.8722	56.3929	54.6388	43.9485	13.7887	14.6864	13.6515	36.2526	26.6531	40.2862	150.187	366.926	-0.00379288	-1.29252	1.28873	ZZZ3	chr1:78083919:-	-
chr1:77948658-77948738:mpeak_5489|chr1_77747661_78024286_AK5_NM_+|	162.707	5.31752	1.40563	-3.78301	0.000154941	0.00726368	376.431	261.685	313.985	367.897	309.842	300.315	0	0	0	2.68538	1.33265	18.3119	4380.01	#DIV/0!	-0.0387989	-Inf	Inf	AK5	chr1:77948725:+	-
chr1:77903908-77904036:mpeak_5488|chr1_77747661_78024286_AK5_NM_+|	47.2919	5.48658	1.46612	-3.74225	0.00018238	0.00822287	108.931	72.7645	101.533	106.072	82.6245	73.2476	0	0	0	2.68538	1.33265	18.3119	1173.06	#DIV/0!	0.112704	-Inf	Inf	AK5	chr1:77904009:+	chr1_77438383_+
chr1:62505023-62505062:mpeak_4807|chr1_62208148_62626579_INADL_NM_+|	16.7607	2.95062	1.22111	-2.41634	0.0156775	0.211775	5.51547	4.00539	7.67898	1.34269	10.6612	1.22079	15.1675	7.34321	0.85322	57.7356	63.9674	25.6366	8.97566	73.6169	0.379158	-2.65679	3.03595	INADL	chr1:62505058:+	-
chr1:62394435-62394623:mpeak_4801|chr1_62208148_62626579_INADL_NM_+|	16.1131	4.39069	1.43997	-3.04915	0.00229493	0.0548086	13.7887	3.33782	0.85322	1.34269	3.33163	0	15.1675	7.34321	0.85322	57.7356	63.9674	25.6366	3.17248	76.9549	1.94354	-2.65679	4.60033	INADL	chr1:62394609:+	chr1_61928878_+;chr1_61928936_+;chr1_61929066_+
chr1:61730304-61730363:mpeak_4762|chr1_61542945_61920974_NFIA_NM_+|	67.2255	1.49886	0.572291	-2.61905	0.00881746	0.14437	17.9253	26.7026	38.3949	17.4549	17.9908	36.6238	71.7011	80.1077	40.9545	142.325	178.576	137.95	15.7066	43.0698	0.204117	-1.25119	1.45531	NFIA	chr1:61730352:+	-
chr1:54779091-54779152:mpeak_4475|chr1_54692833_54872068_SSBP3_NM_-|	23.098	1.43508	0.610328	-2.35132	0.0187069	0.235879	26.1985	18.0242	16.2112	26.8538	16.6582	23.1951	13.7887	11.3486	12.7983	25.5111	35.3153	51.2733	59.5069	159.307	-0.14248	-1.56316	1.42068	SSBP3	chr1:54779109:-	-
chr1:40209484-40209603:mpeak_3391|chr1_40204516_40218958_PPIE_NR_+mpeak_3391|chr1_40204516_40229360_PPIE_NM_+||	33.1926	1.26798	0.505009	-2.51082	0.0120452	0.17849	51.0181	46.7295	47.7803	52.3648	37.9806	42.7277	9.65207	14.0189	13.6515	29.5391	33.3163	19.5327	161.52	389.921	0.129076	-1.14239	1.27147	PPIE	chr1:40209741:+	chr1_39743861_+
chr1:246538625-246538676:mpeak_14395|chr1_245912966_246670644_SMYD3_NM_-|	28.2042	5.34368	0.782588	-6.82822	8.59721e-12	9.43114e-09	28.9562	12.6837	21.3305	18.7976	13.3265	17.0911	0	4.00539	1.70644	80.5613	67.9653	72.0268	22.3144	1102.46	0.355569	-5.27103	5.6266	SMYD3	chr1:246538628:-	-
chr1:245025917-245026053:mpeak_14331|chr1_245017805_245027827_HNRNPU_NM_-mpeak_14331|chr1_245017805_245027827_HNRNPU_NM_-||	70.8564	1.25989	0.551186	-2.28577	0.0222676	0.262618	113.067	74.7672	64.8447	124.87	91.2868	81.7931	27.5774	38.0512	11.9451	76.5332	68.6317	76.9099	134.166	325.728	-0.237764	-1.51741	1.27964	HNRNPU	chr1:245025933:-;chr1:245025968:-	chr1_244862503_-;chr1_244862525_-;chr1_244862684_-
chr1:245019753-245019935:mpeak_14320|chr1_245017805_245027827_HNRNPU_NM_-mpeak_14320|chr1_245017805_245027827_HNRNPU_NM_-||	326.195	1.0944	0.477006	-2.29432	0.0217722	0.259046	461.921	540.06	552.033	737.136	816.917	506.629	27.5774	38.0512	11.9451	76.5332	68.6317	76.9099	927.922	2003.28	-0.407123	-1.51741	1.11029	HNRNPU	chr1:245019758:-;chr1:245019894:-	chr1_244856578_-;chr1_244856617_-
chr1:245019583-245019664:mpeak_14319|chr1_245017805_245027827_HNRNPU_NM_-mpeak_14319|chr1_245017805_245027827_HNRNPU_NM_-||	27.0434	2.76788	0.951377	-2.90934	0.0036219	0.0771001	6.89434	6.00808	5.97254	0	5.99694	0	27.5774	38.0512	11.9451	76.5332	68.6317	76.9099	2.70041	24.3317	1.65417	-1.51741	3.17158	HNRNPU	chr1:245019585:-	chr1_244856144_-;chr1_244856284_-
chr1:245019199-245019467:mpeak_14318|chr1_245017805_245027827_HNRNPU_NM_-mpeak_14318|chr1_245017805_245027827_HNRNPU_NM_-||	779.402	0.970454	0.457327	-2.12201	0.0338367	0.341045	1109.99	1467.97	1126.25	1769.66	2086.27	1493.03	27.5774	38.0512	11.9451	76.5332	68.6317	76.9099	2408.63	4775.09	-0.530092	-1.51741	0.987316	HNRNPU	chr1:245019238:-;chr1:245019304:-	chr1_244856144_-
chr1:240623000-240623076:mpeak_14073|chr1_240255184_240637427_FMN2_NM_+|	17.1217	5.35119	1.88323	-2.8415	0.00449018	0.0898856	39.9872	23.3648	37.5417	28.1965	22.6551	35.403	0	0	0	0	0	18.3119	471.03	#DIV/0!	0.226162	-Inf	Inf	FMN2	chr1:240623055:+	-
chr1:240286789-240286847:mpeak_14052|chr1_240255184_240637427_FMN2_NM_+|	43.2243	5.08676	2.49961	-2.03502	0.0418487	0.382567	78.5955	77.4375	88.7348	64.449	81.2919	109.871	0	0	0	0	0	18.3119	1395.88	#DIV/0!	-0.0625434	-Inf	Inf	FMN2	chr1:240286822:+	-
chr1:227277309-227277367:mpeak_13268|chr1_227182100_227505826_CDC42BPA_NM_-|	32.0825	1.5869	0.708979	-2.23829	0.0252024	0.285413	12.4098	8.01077	13.6515	6.71344	6.66327	18.3119	39.9872	31.3755	14.5047	71.1625	85.2898	76.9099	13.5791	39.6799	0.104627	-1.44239	1.54702	CDC42BPA	chr1:227277329:-	-
chr1:21345410-21345436:mpeak_1639|chr1_21133993_21503381_EIF4G3_NM_-|	96.6227	2.74921	0.771786	-3.56215	0.000367835	0.0142665	12.4098	3.33782	12.7983	6.71344	3.99796	4.88317	84.1109	114.153	38.3949	277.936	328.499	272.237	1.77479	12.062	0.872241	-1.89251	2.76475	EIF4G3	chr1:21345417:-	chr1_21018923_-
chr1:178416785-178416850:mpeak_10382|chr1_178062863_178442209_RASAL2_NM_+|	13.5805	2.22558	0.93441	-2.3818	0.0172283	0.223574	23.4408	11.3486	11.9451	8.05613	9.9949	9.76634	6.89434	14.6864	0.85322	18.7976	23.9878	23.1951	42.16	208.32	0.748499	-1.55635	2.30485	RASAL2	chr1:178416836:+	-
chr1:174713211-174713273:mpeak_10246|chr1_174128551_174958985_RABGAP1L_NM_+|	184.197	6.18698	1.27076	-4.86874	1.12312e-06	0.00014904	339.201	327.774	437.702	290.021	327.166	454.135	0	0	0	8.05613	15.3255	10.9871	3117.14	#DIV/0!	0.0442327	-Inf	Inf	RABGAP1L	chr1:174713255:+	-
chr1:174483368-174483432:mpeak_10239|chr1_174128551_174958985_RABGAP1L_NM_+|	62.7129	5.88883	1.35035	-4.36096	1.29493e-05	0.00101952	128.235	74.7672	127.13	205.431	88.6215	94.001	0	0	0	8.05613	15.3255	10.9871	1129.09	#DIV/0!	-0.233215	-Inf	Inf	RABGAP1L	chr1:174483408:+	-
chr1:174335909-174335950:mpeak_10231|chr1_174128551_174958985_RABGAP1L_NM_+|	31.881	6.06141	1.29299	-4.68789	2.76037e-06	0.000306904	48.2604	55.4078	64.8447	65.7917	47.9755	65.9228	0	0	0	8.05613	15.3255	10.9871	522.829	#DIV/0!	-0.0926515	-Inf	Inf	RABGAP1L	chr1:174335945:+	-
chr1:174145828-174145907:mpeak_10225|chr1_174128551_174958985_RABGAP1L_NM_+|	107.27	6.33042	1.30481	-4.85159	1.22475e-06	0.000157448	284.047	164.888	220.984	269.88	159.252	153.82	0	0	0	8.05613	15.3255	10.9871	1696.17	#DIV/0!	0.200609	-Inf	Inf	RABGAP1L	chr1:174145884:+	-
chr1:173772084-173772163:mpeak_10175|chr1_173769657_173793777_CENPL_NM_-|	12.4491	3.45386	1.49455	-2.31097	0.0208342	0.251359	0	3.33782	8.5322	0	0	1.22079	26.1985	19.3594	23.8901	17.4549	13.9929	35.403	1.82615	17.092	3.28143	0.0549884	3.22644	CENPL	chr1:173772083:-	chr1_173802946_-
chr1:16932510-16932601:mpeak_1317|chr1_16890681_16940100_NBPF1_NM_-|	27.2921	2.20257	0.950552	-2.31715	0.0204955	0.248679	4.1366	7.34321	4.2661	1.34269	1.99898	0	57.9124	47.3971	44.3674	40.2807	65.9664	52.4941	2.10511	10.5199	2.23634	-0.0848237	2.32116	NBPF1	chr1:16932511:-	chr1_16606017_-;chr1_16606055_-
chr1:16931905-16932017:mpeak_1316|chr1_16890681_16940100_NBPF1_NM_-|	28.0102	1.82877	0.814023	-2.24658	0.0246666	0.281281	9.65207	6.00808	6.82576	0	3.99796	1.22079	57.9124	47.3971	44.3674	40.2807	65.9664	52.4941	3.28759	15.023	2.10724	-0.0848237	2.19207	NBPF1	chr1:16931912:-	chr1_16605418_-
chr1:161858291-161858351:mpeak_9533|chr1_161736033_161928235_ATF6_NM_+|	83.6901	1.47621	0.55178	-2.67535	0.00746508	0.129303	11.0309	8.67834	5.97254	5.37075	10.6612	4.88317	106.173	78.105	87.8816	212.145	236.546	236.834	3.05097	9.43631	0.296199	-1.33276	1.62895	ATF6	chr1:161858350:+	chr1_161888496_+;chr1_161888561_+
chr1:155891060-155891172:mpeak_9037|chr1_155884111_155904233_KIAA0907_NM_-|	19.5597	3.70549	0.965369	-3.83842	0.00012383	0.00613792	16.5464	13.3513	48.6335	0	4.66429	1.22079	17.9253	23.3648	27.303	28.1965	26.6531	26.8574	7.20267	114.489	3.73813	-0.252396	3.99053	KIAA0907	chr1:155891065:-	chr1_155921276_-
chr1:147093065-147093167:mpeak_8025|chr1_147013270_147095642_BCL9_NM_+|	22.7745	1.72911	0.872136	-1.98262	0.0474104	0.405899	4.1366	6.00808	7.67898	1.34269	2.66531	1.22079	41.366	38.0512	43.5142	52.3648	49.3082	25.6366	4.10714	14.4989	1.76924	-0.0504886	1.81973	BCL9	chr1:147093079:+;chr1:147093167:+	chr1_147621366_+
chr1:12548655-12548841:mpeak_990|chr1_12290095_12568946_VPS13D_NM_+|	26.2144	1.32571	0.657632	-2.01589	0.0438118	0.390815	11.0309	11.3486	17.9176	12.0842	10.6612	8.54555	26.1985	40.0539	16.2112	41.6233	56.6378	62.2604	19.4933	48.8666	0.364931	-0.960939	1.32587	VPS13D	chr1:12548746:+	chr1_12488785_+
chr1:117625373-117625484:mpeak_7558|chr1_117602948_117644001_TTF2_NM_+|	85.1251	1.77659	0.741154	-2.39705	0.0165275	0.218489	12.4098	5.34051	14.5047	0	7.99592	1.22079	108.931	144.861	177.47	171.864	185.239	191.664	1.67953	7.47923	1.8072	-0.347631	2.15483	TTF2	chr1:117625483:+;chr1:117625589:+	chr1_117082854_+;chr1_117082967_+
chr1:114045834-114045958:mpeak_7270|chr1_113933474_114224833_MAGI3_NM_+|	43.0127	2.15576	0.624024	-3.45461	0.000551084	0.0191714	39.9872	42.0566	31.5691	46.9941	33.9827	32.9614	27.5774	21.3621	5.11932	67.1344	74.6286	92.7802	48.5787	210.166	-0.00412508	-2.11725	2.11313	MAGI3	chr1:114045879:+	chr1_113503258_+
chr1:11192916-11193000:mpeak_876|chr1_11167557_11322608_MTOR_NM_-|	46.7524	2.26795	0.939507	-2.41398	0.0157795	0.212155	2.75774	4.00539	5.97254	0	1.33265	2.44159	84.1109	84.7807	55.4593	126.213	107.279	86.6763	1.17883	5.67667	1.75462	-0.51307	2.26769	MTOR	chr1:11192931:-	chr1_11132877_-;chr1_11132940_-
chr1:10041784-10041914:mpeak_697|chr1_10002980_10042358_NMNAT1_NM_+|	15.7058	1.81084	0.910429	-1.989	0.0467017	0.4034	9.65207	6.67564	8.5322	1.34269	2.66531	1.22079	31.714	24.0323	31.5691	29.5391	29.3184	12.2079	7.35771	28.4714	2.24927	0.297088	1.95218	NMNAT1	chr1:10041824:+;chr1:10041912:+	chr1_9981765_+;chr1_9981863_+
chrX:210083-210152:mpeak_159819|chrX_192990_219259_PLCXD1_NR_+mpeak_159819|chrX_198060_215763_PLCXD1_NM_+||	17.4813	2.64862	1.08555	-2.4399	0.0146914	0.204523	4.1366	4.67295	8.5322	0	1.99898	2.44159	28.9562	22.6972	18.7708	13.4269	62.6347	41.5069	3.777	24.6247	1.96543	-0.739358	2.70479	PLCXD1	-	chrX_293484_+
chrX:21571511-21571667:mpeak_160978|chrX_21392535_21670423_CNKSR2_NM_+|	44.7183	1.61754	0.632415	-2.55772	0.0105361	0.162333	26.1985	18.6918	18.7708	33.5672	25.9867	34.1822	17.9253	27.3701	22.1837	61.7637	76.6276	173.353	30.0683	94.3419	-0.558193	-2.20785	1.64965	CNKSR2	-	chrX_21553548_+
chrX:135962751-135962919:mpeak_165954|chrX_135956611_135962939_RBMX_NR_-mpeak_165954|chrX_135952576_135962939_RBMX_NM_-||	98.5657	0.99759	0.46656	-2.13818	0.0325019	0.331405	97.8996	126.17	115.185	123.527	175.91	216.08	23.4408	36.716	20.4773	61.7637	87.9551	97.6634	208.389	420.733	-0.603657	-1.61728	1.01362	RBMX	-	chrX_136880640_-
chrX:106330575-106330680:mpeak_164712|chrX_106308988_106362057_RBM41_NM_-|	12.9264	4.37457	1.41854	-3.08386	0.00204332	0.0497379	5.51547	5.34051	3.41288	0	0	0	15.1675	26.7026	34.982	20.1403	27.9857	15.8703	0	18.5666	Inf	0.264095	Inf	RBM41	-	chrX_107087379_-
chr9:7170896-7170959:mpeak_153389|chr9_6720862_7174552_KDM4C_NM_+|	19.2204	2.85722	0.889372	-3.21262	0.00131528	0.0363517	23.4408	15.354	22.1837	13.4269	15.3255	19.5327	12.4098	6.67564	0	33.5672	47.9755	20.7535	47.2012	319.502	0.336722	-2.42221	2.75893	KDM4C	-	chr9_7170949_+
chr9:6835320-6835756:mpeak_153374|chr9_6757640_7013787_KDM4C_NR_+mpeak_153374|chr9_6720862_7174552_KDM4C_NM_+||	20.0293	2.22487	0.93056	-2.39089	0.0168074	0.219497	24.8196	13.3513	15.358	21.483	14.6592	29.299	12.4098	6.67564	0	33.5672	47.9755	20.7535	63.9723	280.469	-0.289883	-2.42221	2.13232	KDM4C	-	chr9_6835657_+
chr9:37973201-37973264:mpeak_155029|chr9_37920001_38069210_SHB_NM_-|	58.3825	1.39693	0.623025	-2.24218	0.0249498	0.283233	31.714	20.6945	14.5047	10.7415	19.9898	30.5198	64.8068	63.4186	36.6884	112.786	107.945	186.781	15.0305	40.5746	0.127554	-1.30513	1.43268	SHB	-	chr9_37973222_-
chr9:13210420-13210445:mpeak_153607|chr9_13107110_13279563_MPDZ_NM_-|	15.4089	1.7455	0.858918	-2.03221	0.0421327	0.383883	6.89434	5.34051	2.55966	1.34269	2.66531	7.32476	12.4098	15.354	16.2112	30.8818	32.65	51.2733	9.87129	33.643	0.384564	-1.38443	1.769	MPDZ	-	chr9_13210422_-
chr8:82588451-82588504:mpeak_149993|chr8_82571701_82598589_IMPA1_NM_-|	40.1468	2.07021	1.05389	-1.96435	0.0494899	0.417405	6.89434	4.67295	3.41288	0	1.99898	0	66.1856	79.4402	106.652	60.421	59.3031	92.7802	0.940678	5.93795	2.90572	0.247524	2.65819	IMPA1	-	chr8_81676216_-
chr8:74652030-74652110:mpeak_149670|chr8_74333700_74659943_STAU2_NM_-|	30.0124	2.46547	0.636291	-3.87475	0.000106734	0.00551867	19.3041	16.6891	19.6241	37.5953	41.3123	50.0525	6.89434	4.67295	1.70644	69.8198	47.3092	45.1693	79.4586	419.003	-1.21332	-3.612	2.39868	STAU2	-	chr8_73739864_-
chr8:38303701-38303759:mpeak_148025|chr8_38271322_38326352_FGFR1_NM_-|	162.806	1.23778	0.604612	-2.04723	0.0406351	0.377555	22.0619	18.6918	20.4773	24.1684	17.3245	21.9743	205.451	212.953	115.185	260.482	345.157	689.748	4.89948	11.4753	-0.0517489	-1.27958	1.22783	FGFR1	-	chr8_38446234_-
chr8:30368966-30369022:mpeak_147535|chr8_30242016_30428153_RBPMS_NM_+|	36.9222	1.85231	0.797876	-2.32155	0.0202573	0.247289	20.683	11.3486	35.8352	14.7696	15.3255	23.1951	16.5464	52.7376	13.6515	64.449	93.9521	80.5723	22.2996	81.8309	0.348838	-1.52679	1.87563	RBPMS	-	chr8_30511542_+
chr8:133014844-133014954:mpeak_152248|chr8_132916355_133023036_EFR3A_NM_+|	60.1412	1.49725	0.540904	-2.76806	0.00563916	0.107523	16.5464	13.3513	18.7708	6.71344	8.66225	2.44159	100.657	117.491	91.2945	106.072	128.601	111.092	5.15299	15.7278	1.44971	-0.16012	1.60983	EFR3A	-	chr8_132002617_+;chr8_132002702_+
chr7:133346412-133346471:mpeak_144122|chr7_132937822_133749043_EXOC4_NM_+|	160.514	3.16197	0.757302	-4.17531	2.97581e-05	0.00197447	1.37887	5.34051	1.70644	4.02807	4.66429	12.2079	17.9253	29.3728	45.2206	633.749	594.364	576.214	1.15834	9.10715	-1.31063	-4.28557	2.97494	EXOC4	-	chr7_133661664_+;chr7_133661713_+
chr7:132505359-132505413:mpeak_144076|chr7_132470421_132766828_CHCHD3_NM_-|	130.075	1.92545	0.580175	-3.31874	0.000904254	0.027352	135.129	170.229	235.489	131.583	199.232	235.613	26.1985	46.0619	17.9176	84.5894	107.945	170.911	155.85	599.754	-0.0666736	-2.01089	1.94422	CHCHD3	-	chr7_132820600_-
chr7:111769391-111769411:mpeak_143095|chr7_111368776_111846462_DOCK4_NM_-|	17.1213	4.64671	1.00153	-4.63962	3.49043e-06	0.0003696	9.65207	9.3459	8.5322	4.02807	6.66327	13.4287	0	3.33782	2.55966	34.9099	29.9847	83.0139	16.3074	466.812	0.190781	-4.64846	4.83924	DOCK4	-	chr7_112129337_-
chr7:110522796-110522848:mpeak_143048|chr7_110303777_111202573_IMMP2L_NM_-|	25.7688	2.27452	0.720823	-3.15545	0.00160251	0.0421235	5.51547	8.67834	5.11932	5.37075	9.9949	4.88317	9.65207	12.6837	20.4773	75.1905	90.6204	61.0396	8.92606	45.1104	-0.0682567	-2.40562	2.33736	IMMP2L	-	chr7_110882745_-
chr6:73697445-73697555:mpeak_132162|chr6_73331570_73904174_KCNQ5_NM_+|	5.81573	6.69512	1.67975	-3.98578	6.72596e-05	0.00380732	1.37887	4.00539	14.5047	1.34269	1.99898	1.22079	0	0	1.70644	14.7696	9.32858	19.5327	10.457	1165.53	2.12409	-4.67629	6.80037	KCNQ5	-	chr6_72987771_+
chr6:34650027-34650074:mpeak_130377|chr6_34558377_34664627_C6orf106_NM_-|	52.9687	1.69923	0.861971	-1.97133	0.048686	0.413804	0	4.00539	9.38542	1.34269	0.666327	4.88317	107.552	82.1104	73.3769	106.072	111.943	134.287	1.95633	5.09081	0.958209	-0.421538	1.37975	C6orf106	-	chr6_34682251_-
chr6:158077723-158077780:mpeak_135990|chr6_157802556_158093755_ZDHHC14_NM_+|	43.2546	3.49669	0.788489	-4.43467	9.22149e-06	0.000790311	73.08	64.0862	81.0559	83.2467	72.6296	56.1565	5.51547	2.67026	0	17.4549	17.9908	45.1693	263.019	2665.88	0.0415096	-3.29987	3.34138	ZDHHC14	-	chr6_157656795_+
chr6:15343438-15343536:mpeak_128811|chr6_15246205_15520299_JARID2_NM_+|	29.3631	1.78707	0.877321	-2.03696	0.0416541	0.381606	4.1366	4.67295	4.2661	5.37075	2.66531	2.44159	44.1238	35.3809	11.9451	85.9321	65.9664	85.4555	4.41436	14.2982	0.319568	-1.37599	1.69556	JARID2	-	chr6_15343216_+
chr6:128637848-128637882:mpeak_134499|chr6_128291425_128841819_PTPRK_NM_-|	15.3213	3.26646	0.93636	-3.48847	0.000485791	0.0175061	6.89434	4.67295	6.82576	5.37075	3.33163	2.44159	12.4098	9.3459	1.70644	37.5953	56.6378	36.6238	8.51616	78.3945	0.722897	-2.47958	3.20248	PTPRK	-	chr6_128316703_-
chr6:128312723-128312752:mpeak_134489|chr6_128291425_128841819_PTPRK_NM_-|	19.2405	2.78429	0.810642	-3.43467	0.000593287	0.0203247	17.9253	10.681	12.7983	10.7415	7.3296	17.0911	12.4098	9.3459	1.70644	37.5953	56.6378	36.6238	26.8707	176.474	0.235766	-2.47958	2.71535	PTPRK	-	chr6_127991570_-;chr6_127991607_-
chr6:107937166-107937271:mpeak_133575|chr6_107811316_107979410_SOBP_NM_+|	11.6626	2.60318	0.822881	-3.1635	0.00155885	0.0412937	12.4098	12.0162	16.2112	9.39882	10.6612	9.76634	4.1366	2.67026	5.97254	12.0842	15.3255	29.299	52.5958	317.989	0.44621	-2.14975	2.59596	SOBP	-	chr6_107616057_+
chr5:38993687-38993718:mpeak_120117|chr5_38942480_39074510_RICTOR_NM_-|	33.4694	1.48844	0.686009	-2.16971	0.0300286	0.314095	12.4098	9.3459	6.82576	1.34269	7.3296	2.44159	51.0181	60.7484	45.2206	57.7356	81.2919	65.9228	5.42271	18.2063	1.36272	-0.384628	1.74735	RICTOR	-	chr5_38993593_-
chr4:79286883-79286952:mpeak_113966|chr4_78978723_79461684_FRAS1_NM_+|	9.86617	4.71561	1.25351	-3.76192	0.000168617	0.00775026	4.1366	6.00808	14.5047	4.02807	4.66429	9.76634	2.75774	0.667564	0.85322	9.39882	21.3225	40.2862	25.9954	576.12	0.417253	-4.05279	4.47004	FRAS1	-	chr4_78365766_+
chr4:5159010-5159056:mpeak_110917|chr4_5053243_5500671_STK32B_NM_+|	16.6483	3.14046	1.18849	-2.6424	0.00823201	0.13936	11.0309	5.34051	4.2661	9.39882	12.6602	8.54555	1.37887	4.00539	4.2661	18.7976	12.6602	107.43	22.0355	213.853	-0.568475	-3.84719	3.27872	STK32B	-	chr4_5157294_+
chr4:41452809-41452863:mpeak_112488|chr4_41361623_41699176_LIMCH1_NM_+|	59.0544	1.77687	0.714903	-2.48547	0.012938	0.187738	9.65207	6.67564	13.6515	8.05613	3.99796	13.4287	55.1547	85.4482	31.5691	139.64	169.247	172.132	5.29768	17.4124	0.234439	-1.48224	1.71668	LIMCH1	-	chr4_41450980_+
chr4:183537669-183537750:mpeak_118147|chr4_183245136_183720748_TENM3_NM_+|	18.897	3.94806	1.07221	-3.68217	0.000231259	0.00996171	17.9253	7.34321	8.5322	9.39882	7.99592	12.2079	4.1366	2.00269	5.11932	18.7976	24.6541	108.651	19.4623	300.221	0.191325	-3.75594	3.94727	TENM3	-	chr4_182616541_+
chr4:156274322-156274500:mpeak_117174|chr4_156269057_156298122_MAP9_NM_-|	44.747	1.07967	0.533261	-2.02466	0.0429022	0.387532	68.9434	51.4025	112.625	30.8818	43.9776	32.9614	28.9562	31.3755	37.5417	34.9099	27.9857	35.403	109.687	238.033	1.11151	-0.00625403	1.11777	MAP9	-	chr4_155353248_-
chr3:62124370-62124438:mpeak_103933|chr3_61547242_62278835_PTPRG_NM_+|	37.2819	3.1157	0.896321	-3.47609	0.000508773	0.0181602	114.446	50.0673	46.9271	83.2467	52.6398	52.4941	1.37887	1.33513	2.55966	13.4269	9.32858	19.5327	445.469	4009.37	0.166601	-3.00338	3.16998	PTPRG	-	chr3_62138706_+
chr3:61931215-61931291:mpeak_103922|chr3_61547242_62278835_PTPRG_NM_+|	6025.64	3.00058	0.786785	-3.81372	0.000136888	0.00660557	17009.7	9699.71	10102.1	13793.4	8895.46	12759.7	1.37887	1.33513	2.55966	13.4269	9.32858	19.5327	83826.4	698027	0.0544286	-3.00338	3.05781	PTPRG	-	chr3_61945607_+
chr3:61798986-61799041:mpeak_103913|chr3_61547242_62278835_PTPRG_NM_+|	27.6688	2.94642	0.799563	-3.68504	0.000228667	0.0098759	37.2294	48.7322	55.4593	49.6795	43.3112	50.0525	1.37887	1.33513	2.55966	13.4269	9.32858	19.5327	338.258	2681.65	-0.0164556	-3.00338	2.98692	PTPRG	-	chr3_61813366_+
chr3:17731674-17731742:mpeak_101185|chr3_17202748_17782399_TBC1D5_NM_-|	100.732	3.68903	0.509339	-7.24279	4.39546e-13	7.23272e-10	23.4408	24.0323	30.7159	21.483	19.9898	28.0782	27.5774	41.389	16.2112	341.043	349.155	285.665	7.12713	91.7953	0.168893	-3.51813	3.68703	TBC1D5	-	chr3_17690192_-
chr3:171353743-171353795:mpeak_108945|chr3_171321092_171528284_PLD1_NM_-|	35.6651	1.86391	0.754306	-2.47103	0.0134726	0.192943	37.2294	20.6945	24.7434	28.1965	14.6592	18.3119	42.7449	28.7053	6.82576	61.7637	80.6255	63.4812	29.7117	105.61	0.434551	-1.3951	1.82965	PLD1	-	chr3_171635965_-
chr3:136455357-136455833:mpeak_107266|chr3_136057119_136471245_STAG1_NM_-|	26.9644	1.97033	0.663609	-2.96911	0.0029866	0.0663219	41.366	36.0485	46.9271	33.5672	35.3153	48.8317	6.89434	9.3459	0.85322	18.7976	19.9898	25.6366	182.718	727.422	0.0790201	-1.91416	1.99318	STAG1	-	chr3_136736723_-;chr3_136736849_-
chr3:11471348-11471444:mpeak_100770|chr3_11314009_11596284_ATG7_NM_+|	78.8853	1.72545	0.651792	-2.64724	0.00811519	0.137665	106.173	31.3755	64.8447	89.9601	32.65	51.2733	60.6702	50.7349	37.5417	124.87	151.256	145.274	41.2632	135.883	0.219039	-1.5004	1.71943	ATG7	-	chr3_11429895_+
chr20:8839546-8839592:mpeak_92221|chr20_8112911_8862268_PLCB1_NM_+|	5.48135	3.49512	1.56311	-2.236	0.0253516	0.286315	6.89434	5.34051	2.55966	12.0842	4.66429	12.2079	0	0.667564	0	5.37075	8.66225	7.32476	135.578	2216.19	-0.968821	-4.99971	4.03089	PLCB1	-	chr20_8858944_+
chr20:8818706-8818749:mpeak_92220|chr20_8112911_8862268_PLCB1_NM_+|	4.5993	4.20412	1.66443	-2.52586	0.0115415	0.173298	8.27321	4.67295	2.55966	1.34269	5.33061	10.9871	0	0.667564	0	5.37075	8.66225	7.32476	82.6886	2322.74	-0.187712	-4.99971	4.812	PLCB1	-	chr20_8838099_+
chr20:34411240-34411401:mpeak_93656|chr20_34359922_34535406_PHF20_NM_+|	73.3159	2.35633	0.573822	-4.10638	4.01913e-05	0.00252423	28.9562	20.0269	21.3305	12.0842	1.99898	13.4287	79.9743	96.1293	100.68	162.465	177.909	164.807	5.44594	25.4038	1.35375	-0.868044	2.22179	PHF20	-	chr20_35823423_+
chr20:20658252-20658317:mpeak_92813|chr20_20373897_20693266_RALGAPA2_NM_-|	25.6544	3.37539	0.860262	-3.92368	8.72068e-05	0.00462899	23.4408	20.0269	32.4223	29.5391	24.6541	28.0782	2.75774	8.67834	0	60.421	54.6388	23.1951	59.5071	663.602	-0.116482	-3.59567	3.47918	RALGAPA2	-	chr20_20677619_-
chr20:10474956-10474991:mpeak_92303|chr20_10415950_10603306_SLX4IP_NM_+|	52.1254	1.81759	0.835682	-2.17497	0.0296321	0.311577	82.7321	103.472	100.68	102.044	127.935	84.2347	0	4.00539	0	10.7415	5.99694	3.66238	1540.2	7162.47	-0.131277	-2.34861	2.21734	SLX4IP	-	chr20_10494337_+
chr2:63167394-63167457:mpeak_82070|chr2_62900985_63272544_EHBP1_NM_+|	20.1638	1.8846	0.934292	-2.01715	0.0436803	0.390815	5.51547	5.34051	5.11932	1.34269	5.99694	2.44159	28.9562	26.035	6.82576	38.938	51.9735	63.4812	6.33528	25.8429	0.707758	-1.32053	2.02829	EHBP1	-	chr2_62940322_+
chr2:63036416-63036476:mpeak_82061|chr2_62900985_63272544_EHBP1_NM_+|	91.2988	1.3763	0.573296	-2.40068	0.0163646	0.217161	175.116	130.843	138.222	173.207	110.61	151.378	28.9562	26.035	6.82576	38.938	51.9735	63.4812	281.876	718.541	0.0294826	-1.32053	1.35001	EHBP1	-	chr2_62809330_+
chr2:33259285-33259311:mpeak_80210|chr2_33172368_33623430_LTBP1_NM_+|	13.7244	2.61847	1.15733	-2.26251	0.0236661	0.273857	4.1366	7.34321	1.70644	8.05613	3.33163	3.66238	9.65207	8.67834	0	28.1965	53.3061	36.6238	12.7407	71.9365	-0.190743	-2.68802	2.49728	LTBP1	-	chr2_33034243_+
chr2:27102322-27102353:mpeak_79678|chr2_27070968_27169777_DPYSL5_NM_+|	9.49453	2.33489	1.11673	-2.09083	0.0365437	0.355814	8.27321	9.3459	8.5322	4.02807	3.33163	9.76634	6.89434	4.00539	5.97254	8.05613	6.66327	39.0654	31.8418	154.996	0.610691	-1.67254	2.28324	DPYSL5	-	chr2_26879482_+
chr2:240012113-240012159:mpeak_91282|chr2_239974832_240322643_HDAC4_NM_-|	34.5728	2.51874	1.02373	-2.46037	0.0138794	0.196642	8.27321	6.00808	17.0644	9.39882	6.66327	7.32476	39.9872	28.0377	1.70644	96.6736	111.943	81.7931	8.05305	44.9521	0.422569	-2.05821	2.48078	HDAC4	-	chr2_239090457_-
chr2:201943599-201943703:mpeak_88996|chr2_201936461_201950181_NDUFB3_NM_+|	47.846	3.39042	1.35009	-2.51125	0.0120303	0.17849	11.0309	4.00539	0.85322	0	0.666327	0	75.8377	120.162	110.065	65.7917	103.947	81.7931	0.264908	5.19157	4.5757	0.283095	4.29261	NDUFB3	-	chr2_201078981_+;chr2_201078995_+
chr2:175540644-175540796:mpeak_87755|chr2_175427330_175547627_WIPF1_NM_-|	12.2144	2.65402	1.21183	-2.19008	0.0285181	0.30591	1.37887	7.34321	3.41288	1.34269	1.33265	2.44159	9.65207	9.3459	18.7708	10.7415	24.6541	56.1565	5.58909	32.1296	1.24582	-1.2774	2.52322	WIPF1	-	chr2_174675990_-
chr2:174077451-174077565:mpeak_87630|chr2_173940564_174130777_ZAK_NM_+|	95.5198	1.17927	0.600883	-1.96257	0.0496964	0.418717	28.9562	19.3594	33.2756	21.483	29.9847	26.8574	122.719	138.853	46.0739	226.914	269.862	181.898	11.5409	26.5211	0.058937	-1.14145	1.20038	ZAK	-	chr2_173212839_+
chr2:136389886-136389936:mpeak_85940|chr2_136289024_136481506_R3HDM1_NM_+|	72.2433	1.21029	0.521456	-2.32098	0.0202881	0.247289	67.5645	98.7995	105.799	71.1625	114.608	56.1565	46.8815	44.7268	23.8901	68.4771	77.2939	91.5594	101.937	235.642	0.1699	-1.03902	1.20892	R3HDM1	-	chr2_135632346_+
chr2:136267111-136267235:mpeak_85930|chr2_135958010_136288806_ZRANB3_NM_-|	7.45052	2.3397	1.06727	-2.19223	0.0283627	0.305084	5.51547	9.3459	5.11932	6.71344	9.9949	8.54555	2.75774	3.33782	0	13.4269	17.3245	7.32476	66.3247	327.791	-0.337899	-2.64306	2.30516	ZRANB3	-	chr2_135509590_-
chr2:136236667-136236697:mpeak_85927|chr2_135958010_136288806_ZRANB3_NM_-|	8.02512	2.92998	1.08357	-2.70401	0.0068508	0.120567	6.89434	10.0135	11.0919	5.37075	5.33061	13.4287	2.75774	3.33782	0	13.4269	17.3245	7.32476	63.3733	459.345	0.214576	-2.64306	2.85763	ZRANB3	-	chr2_135479101_-
chr2:10522711-10522762:mpeak_78749|chr2_10443029_10566849_HPCAL1_NM_+|	57.038	2.44923	0.980206	-2.49869	0.0124653	0.183632	8.27321	3.33782	8.5322	1.34269	3.99796	3.66238	64.8068	52.7376	62.285	80.5613	72.6296	322.289	1.89346	11.2013	1.16181	-1.40276	2.56457	HPCAL1	-	chr2_10382614_+
chr18:61030001-61030104:mpeak_71385|chr18_60999134_61034506_KDSR_NM_-|	65.2409	1.34899	0.643344	-2.09684	0.036008	0.352721	15.1675	16.6891	6.82576	4.02807	7.3296	1.22079	107.552	112.818	158.699	110.1	117.94	124.521	3.56774	10.2046	1.62072	0.104587	1.51614	KDSR	-	chr18_63362837_-
chr18:59753845-59753892:mpeak_71305|chr18_59713212_59854289_PIGN_NM_-|	23.4381	1.96863	0.864512	-2.27716	0.0227768	0.266566	5.51547	4.00539	4.2661	1.34269	1.33265	3.66238	39.9872	32.7107	23.0369	55.0502	49.3082	61.0396	3.8318	14.4012	1.12127	-0.788828	1.9101	PIGN	-	chr18_62086611_-
chr18:46095820-46095877:mpeak_70650|chr18_46065426_46385714_CTIF_NM_+|	15.2898	7.71061	1.40746	-5.4784	4.29187e-08	9.94686e-06	22.0619	16.6891	17.0644	6.71344	8.66225	10.9871	0	0	0.85322	26.8538	18.6572	54.9357	26.2456	6541.74	1.08216	-6.8793	7.96145	CTIF	-	chr18_48569489_+;chr18_48569618_+
chr18:10812924-10812944:mpeak_69176|chr18_10671776_11148761_PIEZO2_NM_-|	9.03111	4.66299	1.41712	-3.29047	0.00100022	0.0294956	0	6.00808	6.82576	2.68538	4.66429	3.66238	2.75774	0	1.70644	29.5391	41.9786	8.54555	13.7542	287.485	0.22087	-4.16468	4.38555	PIEZO2	-	chr18_10812927_-
chr17:798226-798289:mpeak_61055|chr17_704371_882998_NXN_NM_-|	88.6771	1.83592	0.846241	-2.1695	0.0300447	0.314095	153.054	106.143	138.222	157.095	118.606	152.599	5.51547	12.0162	30.7159	30.8818	28.6521	130.625	225.233	823.708	-0.107961	-1.97868	1.87072	NXN	-	chr17_894994_-
chr17:80744107-80744173:mpeak_68636|chr17_80709939_80900324_TBCD_NM_+|	199.676	1.93307	0.46134	-4.19012	2.78802e-05	0.00191153	34.4717	28.0377	33.2756	26.8538	38.647	18.3119	140.645	170.229	184.295	512.907	456.434	752.008	4.86901	19.3439	0.192632	-1.79755	1.99018	TBCD	-	chr17_82786295_+
chr17:65430909-65430962:mpeak_67174|chr17_65373396_65688687_PITPNC1_NM_+|	8.08243	2.46675	1.04265	-2.36585	0.0179886	0.229282	6.89434	4.67295	6.82576	4.02807	1.99898	8.54555	2.75774	7.34321	1.70644	18.7976	19.9898	13.4287	27.9082	155.776	0.335903	-2.14481	2.48071	PITPNC1	-	chr17_67434827_+
chr17:64728218-64728271:mpeak_67102|chr17_64298925_64799990_PRKCA_NM_+|	64.7822	3.27823	0.767482	-4.27141	1.94245e-05	0.00145286	6.89434	7.34321	23.0369	8.05613	11.3276	18.3119	35.8506	22.0296	9.38542	189.319	199.232	246.6	5.9349	55.4139	-0.0162071	-3.23916	3.22295	PRKCA	-	chr17_66732143_+
chr17:61282688-61282744:mpeak_66777|chr17_61086897_61497359_TANC2_NM_+|	17.7138	3.60983	0.877046	-4.1159	3.8567e-05	0.00245027	9.65207	16.6891	13.6515	9.39882	14.6592	15.8703	1.37887	5.34051	2.55966	33.5672	22.6551	67.1436	32.3658	431	0.00232447	-3.73282	3.73515	TANC2	-	chr17_63205315_+
chr17:59376783-59376851:mpeak_66645|chr17_58755171_59469337_BCAS3_NM_+|	34.1833	5.42442	0.782069	-6.93599	4.03383e-12	5.1059e-09	16.5464	6.00808	9.38542	8.05613	4.66429	4.88317	1.37887	7.34321	4.2661	107.415	135.264	104.988	5.06334	245.915	0.859491	-4.74244	5.60193	BCAS3	-	chr17_61299630_+
chr17:59284147-59284213:mpeak_66639|chr17_58755171_59469337_BCAS3_NM_+|	133.212	4.5092	0.488729	-9.22638	2.79931e-20	4.60627e-16	215.103	191.591	198.8	245.712	199.898	186.781	1.37887	7.34321	4.2661	107.415	135.264	104.988	181.895	4661.89	-0.0627036	-4.74244	4.67973	BCAS3	-	chr17_61206841_+
chr17:59211202-59211260:mpeak_66637|chr17_58755171_59469337_BCAS3_NM_+|	45.9186	4.78026	0.617257	-7.74436	9.60657e-15	1.7564e-11	31.714	30.708	38.3949	24.1684	22.6551	42.7277	1.37887	7.34321	4.2661	107.415	135.264	104.988	25.7577	776.22	0.170951	-4.74244	4.91339	BCAS3	-	chr17_61133897_+
chr17:35500131-35500252:mpeak_64099|chr17_35444374_35766902_ACACA_NM_-|	74.7446	1.33113	0.660421	-2.01558	0.0438435	0.390815	30.3351	33.3782	37.5417	21.483	39.9796	41.5069	79.9743	92.1239	22.1837	177.235	190.569	130.625	20.6588	52.1175	-0.0242253	-1.35924	1.33501	ACACA	-	chr17_37143207_-;chr17_37143264_-
chr16:78859717-78859983:mpeak_60113|chr16_78133309_79245504_WWOX_NM_+|	12.4607	2.51573	0.928418	-2.7097	0.0067344	0.119412	11.0309	16.0215	18.7708	18.7976	19.3235	26.8574	0	1.33513	2.55966	10.7415	10.6612	13.4287	186.551	1176.53	-0.503882	-3.16077	2.65689	WWOX	-	chr16_78826083_+
chr16:78831243-78831291:mpeak_60109|chr16_78133309_79245504_WWOX_NM_+|	5.90519	3.81386	1.21228	-3.14601	0.00165512	0.0430932	2.75774	12.0162	5.11932	4.02807	3.33163	4.88317	0	1.33513	2.55966	10.7415	10.6612	13.4287	35.1489	510.765	0.700334	-3.16077	3.86111	WWOX	-	chr16_78797350_+
chr16:78802148-78802213:mpeak_60108|chr16_78133309_79245504_WWOX_NM_+|	13.5974	3.28336	1.01178	-3.24514	0.00117394	0.0332432	13.7887	24.0323	30.7159	8.05613	24.6541	23.1951	0	1.33513	2.55966	10.7415	10.6612	13.4287	160.502	1759.71	0.293896	-3.16077	3.45467	WWOX	-	chr16_78768260_+
chr16:69062745-69062796:mpeak_59136|chr16_68877508_69117387_TANGO6_NM_+|	71.4837	1.77879	0.795392	-2.23637	0.0253273	0.286237	6.89434	7.34321	9.38542	4.02807	7.99592	7.32476	89.6264	99.4671	21.3305	217.516	187.904	198.989	3.20127	11.2264	0.28795	-1.52223	1.81018	TANGO6	-	chr16_69028993_+
chr16:54082117-54082190:mpeak_58179|chr16_53737874_54145673_FTO_NM_+|	37.251	3.01109	0.768606	-3.9176	8.94349e-05	0.00471683	11.0309	9.3459	5.11932	12.0842	5.33061	3.66238	20.683	23.3648	9.38542	106.072	157.919	83.0139	6.07402	47.716	0.274598	-2.69915	2.97375	FTO	-	chr16_54048274_+
chr16:19424839-19424897:mpeak_56287|chr16_19421860_19509241_TMC5_NM_+|	13.1064	1.93525	0.983873	-1.96697	0.0491866	0.416126	6.89434	8.01077	5.11932	9.39882	1.99898	4.88317	16.5464	10.681	4.2661	42.966	15.9918	30.5198	18.1956	63.5827	0.298574	-1.50647	1.80505	TMC5	-	chr16_19413560_+
chr16:15658043-15658074:mpeak_55932|chr16_15528324_15680573_C16orf45_NM_+|	15.3623	3.0011	1.28524	-2.33505	0.0195409	0.242128	12.4098	10.0135	14.5047	2.68538	2.66531	14.6495	4.1366	2.00269	17.9176	17.4549	12.6602	73.2476	19.3495	153.503	0.884701	-2.10319	2.98789	C16orf45	-	chr16_15564210_+
chr16:11122274-11122420:mpeak_55500|chr16_11038344_11272191_CLEC16A_NM_+|	28.8603	2.28077	0.597861	-3.81488	0.00013625	0.00659408	24.8196	16.6891	20.4773	14.7696	13.3265	21.9743	23.4408	16.6891	8.5322	68.4771	64.6337	52.4941	26.9769	127.381	0.307985	-1.93137	2.23935	CLEC16A	-	chr16_11028538_+
chr15:71615425-71615482:mpeak_52328|chr15_71433787_72069570_THSD4_NM_+|	86.5657	3.73702	0.671509	-5.5651	2.61996e-08	6.43454e-06	9.65207	6.67564	6.82576	8.05613	4.66429	9.76634	22.0619	36.716	12.7983	285.993	321.836	313.744	2.44004	32.348	0.042153	-3.68654	3.7287	THSD4	-	chr15_71323091_+
chr15:64885416-64885613:mpeak_51744|chr15_64791618_64973890_ZNF609_NM_+|	277.798	2.01591	0.485236	-4.1545	3.26006e-05	0.00212874	446.753	401.874	528.996	319.56	276.526	380.887	106.173	109.481	38.3949	210.802	263.865	250.262	134.768	542.268	0.495791	-1.51274	2.00853	ZNF609	-	chr15_64593382_+
chr15:64848051-64848136:mpeak_51742|chr15_64791618_64973890_ZNF609_NM_+|	94.2753	1.60697	0.612532	-2.62349	0.00870336	0.143645	27.5774	15.354	35.8352	22.8257	22.6551	28.0782	106.173	109.481	38.3949	210.802	263.865	250.262	10.1471	31.0046	0.0986805	-1.51274	1.61142	ZNF609	-	chr15_64555923_+
chr14:104141881-104141945:mpeak_48569|chr14_104095524_104167537_KLC1_NM_+|	27.997	1.24275	0.569302	-2.18293	0.0290409	0.307969	22.0619	23.3648	16.2112	16.1123	16.6582	10.9871	17.9253	39.3863	26.4498	48.3368	45.9766	52.4941	29.8061	73.5874	0.494283	-0.809568	1.30385	KLC1	-	chr14_103675597_+;chr14_103675695_+
chr13:95004190-95004255:mpeak_42246|chr13_93879077_95055268_GPC6_NM_+|	130.8	4.05222	0.515584	-7.85948	3.85747e-15	8.57108e-12	235.786	178.24	215.011	255.111	193.901	189.223	5.51547	3.33782	8.5322	107.415	107.945	69.5852	223.985	3618.17	-0.0209413	-4.03473	4.01379	GPC6	-	chr13_94351954_+
chr13:94942670-94942721:mpeak_42241|chr13_93879077_95055268_GPC6_NM_+|	34.4494	4.1331	0.633175	-6.52759	6.68375e-11	4.58254e-08	19.3041	22.6972	14.5047	20.1403	17.3245	17.0911	5.51547	3.33782	8.5322	107.415	107.945	69.5852	19.1461	325.019	0.0506701	-4.03473	4.0854	GPC6	-	chr13_94290559_+
chr13:94931617-94931645:mpeak_42240|chr13_93879077_95055268_GPC6_NM_+|	28.8309	4.27158	0.825818	-5.17255	2.30921e-07	4.08581e-05	5.51547	4.00539	13.6515	5.37075	5.33061	9.76634	5.51547	3.33782	8.5322	107.415	107.945	69.5852	7.18303	133.286	0.179056	-4.03473	4.21378	GPC6	-	chr13_94279391_+
chr13:94281278-94281324:mpeak_42218|chr13_93879077_95055268_GPC6_NM_+|	28.674	3.47132	0.76085	-4.56242	5.05685e-06	0.000489474	2.75774	6.67564	6.82576	9.39882	9.9949	6.10396	5.51547	3.33782	8.5322	107.415	107.945	69.5852	8.94828	93.5213	-0.649116	-4.03473	3.38561	GPC6	-	chr13_93629058_+
chr13:93947357-93947389:mpeak_42205|chr13_93879077_95055268_GPC6_NM_+|	28.2068	2.81505	0.790369	-3.56169	0.000368477	0.0142665	4.1366	3.33782	3.41288	8.05613	8.66225	8.54555	5.51547	3.33782	8.5322	107.415	107.945	69.5852	8.86624	62.6229	-1.21443	-4.03473	2.8203	GPC6	-	chr13_93295148_+
chr13:75954003-75954066:mpeak_41595|chr13_75861161_76056250_TBC1D4_NM_-|	17.7967	2.28218	0.770868	-2.96053	0.00307109	0.0675975	4.1366	4.00539	6.82576	5.37075	2.66531	3.66238	15.1675	13.3513	12.7983	46.9941	47.3092	51.2733	8.03593	36.2265	0.355541	-1.81697	2.17251	TBC1D4	-	chr13_75379885_-
chr13:67458023-67458077:mpeak_41289|chr13_66879160_67804468_PCDH9_NM_-|	15.2095	2.34177	0.737653	-3.17462	0.00150032	0.0402082	5.51547	6.67564	9.38542	5.37075	8.66225	8.54555	8.27321	5.34051	8.5322	40.2807	31.9837	43.9485	19.4286	97.4289	-0.06549	-2.39166	2.32617	PCDH9	-	chr13_66883768_-
chr13:36205763-36205811:mpeak_39963|chr13_35516423_36245037_NBEA_NM_+|	17.8844	2.75017	0.775981	-3.54412	0.000393923	0.0149011	1.37887	12.6837	10.2386	12.0842	12.6602	8.54555	6.89434	4.00539	5.97254	48.3368	46.6429	45.1693	23.7533	144.031	-0.454058	-3.05424	2.60018	NBEA	-	chr13_35631663_+
chr13:35826016-35826132:mpeak_39954|chr13_35516423_36245037_NBEA_NM_+|	21.7425	3.02693	0.664882	-4.55258	5.29922e-06	0.000509934	11.0309	16.0215	22.1837	18.7976	12.6602	23.1951	6.89434	4.00539	5.97254	48.3368	46.6429	45.1693	38.9963	291.817	-0.150579	-3.05424	2.90366	NBEA	-	chr13_35251988_+
chr13:101275894-101276007:mpeak_42643|chr13_101257396_101327189_TMTC4_NM_-|	14.8021	1.99944	0.985303	-2.02926	0.0424315	0.3852	30.3351	37.3836	20.4773	21.483	29.3184	10.9871	1.37887	4.00539	1.70644	1.34269	10.6612	8.54555	300.682	1243.83	0.513374	-1.5351	2.04848	TMTC4	-	chr13_100623672_-
chr12:110342536-110342605:mpeak_37102|chr12_110338078_110354395_TCHP_NM_+|	40.7018	1.98118	0.930292	-2.12963	0.0332022	0.336418	2.75774	4.00539	5.97254	2.68538	0.666327	1.22079	82.7321	52.7376	80.2026	84.5894	79.2929	91.5594	1.79004	5.9051	1.47782	-0.244153	1.72197	TCHP	-	chr12_109904758_+
chr12:107880501-107880534:mpeak_36914|chr12_107712196_108051285_BTBD11_NM_+|	47.4224	2.34948	0.790566	-2.9719	0.00295962	0.0660153	22.0619	12.0162	9.38542	16.1123	11.9939	13.4287	24.8196	48.0646	7.67898	107.415	160.585	135.508	10.2934	53.9495	0.0654802	-2.3244	2.38988	BTBD11	-	chr12_107486757_+
chr11:48060386-48060419:mpeak_25184|chr11_48002109_48188755_PTPRJ_NM_+|	49.8881	1.9686	0.630875	-3.12042	0.00180591	0.0458584	42.7449	38.7187	26.4498	38.938	52.6398	13.4287	20.683	36.716	20.4773	100.702	104.613	102.547	34.1084	138.57	0.0393959	-1.98302	2.02242	PTPRJ	-	chr11_48038863_+
chr11:126792974-126793291:mpeak_29860|chr11_126294918_126870766_KIRREL3_NM_-|	4.68777	7.822	2.52559	-3.0971	0.00195422	0.048575	8.27321	3.33782	5.11932	1.34269	3.33163	0	0	0	0	0	0.666327	34.1822	13.4133	#DIV/0!	1.83964	-Inf	Inf	KIRREL3	-	chr11_126923111_-
chr11:10292740-10292887:mpeak_23133|chr11_9802063_10315754_SBF2_NM_-|	22.9041	2.5482	0.817709	-3.11626	0.00183159	0.0462252	8.27321	4.67295	11.0919	2.68538	9.32858	20.7535	6.89434	10.681	5.97254	69.8198	67.299	57.3772	16.8473	102.081	-0.446945	-3.04607	2.59913	SBF2	-	chr11_10271221_-
chr10:76014520-76014636:mpeak_18760|chr10_75910942_76468078_ADK_NM_+|	50.466	1.98309	0.603174	-3.28777	0.00100986	0.0296737	2.75774	12.6837	6.82576	14.7696	11.3276	7.32476	34.4717	30.0404	22.1837	161.123	159.252	142.833	7.21532	25.6843	-0.585872	-2.41762	1.83175	ADK	-	chr10_74254875_+
chr10:70661122-70661230:mpeak_18223|chr10_70661033_70706107_DDX50_NM_+|	49.8106	1.52385	0.733444	-2.07766	0.0377406	0.363596	8.27321	10.681	9.38542	2.68538	1.99898	2.44159	86.8687	117.491	128.836	61.7637	80.6255	86.6763	3.11088	8.5054	1.99167	0.540612	1.45106	DDX50	-	chr10_68901451_+
chr10:34606027-34606270:mpeak_16773|chr10_34400490_35104253_PARD3_NM_-|	210.807	1.63575	0.51318	-3.18748	0.00143518	0.038842	183.389	149.534	87.8816	447.115	477.09	603.072	20.683	19.3594	7.67898	171.864	153.255	208.756	286.074	881.797	-1.85974	-3.48379	1.62406	PARD3	-	chr10_34317049_-
chr10:28900695-28900847:mpeak_16405|chr10_28821516_28908465_WAC_NM_+|	121.051	1.27917	0.533234	-2.39888	0.0164451	0.21793	11.0309	10.681	9.38542	4.02807	5.33061	7.32476	224.755	206.945	177.47	271.223	241.21	283.224	2.09681	5.10488	0.898377	-0.385302	1.28368	WAC	-	chr10_28611902_+
chr10:21291931-21291964:mpeak_15921|chr10_21074852_21463116_NEBL_NM_-|	4.62076	4.94598	1.635	-3.02506	0.0024858	0.0579534	6.89434	3.33782	5.11932	2.68538	0	6.10396	1.37887	0.667564	0	8.05613	12.6602	8.54555	30.0368	750.158	0.804551	-3.83784	4.64239	NEBL	-	chr10_21003003_-
chr10:129192606-129192637:mpeak_22131|chr10_128593977_129249595_DOCK1_NM_+|	33.2685	4.25725	0.699729	-6.08414	1.17119e-09	4.58856e-07	9.65207	8.67834	12.7983	20.1403	10.6612	15.8703	2.75774	6.00808	1.70644	98.0162	107.945	104.988	15.0095	297.249	-0.584307	-4.89204	4.30773	DOCK1	-	chr10_127394346_+
chr10:129157398-129157423:mpeak_22129|chr10_128593977_129249595_DOCK1_NM_+|	28.4972	6.07719	0.941297	-6.45619	1.07371e-10	5.88929e-08	5.51547	4.00539	5.11932	2.68538	1.99898	1.22079	2.75774	6.00808	1.70644	98.0162	107.945	104.988	1.89907	139.8	1.30989	-4.89204	6.20192	DOCK1	-	chr10_127359156_+
chr10:128939927-128939961:mpeak_22115|chr10_128593977_129249595_DOCK1_NM_+|	28.4386	5.9024	0.953374	-6.19106	5.97593e-10	2.73717e-07	2.75774	7.34321	3.41288	0	2.66531	3.66238	2.75774	6.00808	1.70644	98.0162	107.945	104.988	2.03496	129.044	1.09469	-4.89204	5.98672	DOCK1	-	chr10_127141693_+
chr10:12628440-12628494:mpeak_15323|chr10_12391541_12870767_CAMK1D_NM_+|	22.6982	2.18956	0.988233	-2.21563	0.026717	0.29373	42.7449	11.3486	21.3305	36.2526	19.3235	26.8574	5.51547	8.01077	5.11932	10.7415	17.9908	67.1436	85.9794	404.514	-0.128207	-2.36234	2.23413	CAMK1D	-	chr10_12586445_+
chr10:114332576-114332623:mpeak_21195|chr10_114206755_114575048_VTI1A_NM_+|	11.9594	3.98636	1.20994	-3.29467	0.000985388	0.0292154	9.65207	6.00808	2.55966	10.7415	6.66327	13.4287	0	2.67026	0	26.8538	17.3245	47.6109	33.5916	682.324	-0.75899	-5.10327	4.34428	VTI1A	-	chr10_112572960_+
chr10:103265355-103265421:mpeak_20488|chr10_103113789_103312911_BTRC_NM_+|	42.7055	1.67532	0.73647	-2.2748	0.0229181	0.267459	8.27321	3.33782	15.358	4.02807	4.66429	8.54555	51.0181	65.4213	37.5417	83.2467	119.939	111.092	5.48493	17.5145	0.645717	-1.02929	1.675	BTRC	-	chr10_101505668_+
chr1:77842103-77842157:mpeak_5486|chr1_77747661_78024286_AK5_NM_+|	5.43858	5.45682	1.78113	-3.06369	0.00218628	0.052525	5.51547	9.3459	6.82576	5.37075	7.3296	8.54555	0	0	0	2.68538	1.33265	18.3119	95.1454	#DIV/0!	0.0296548	-Inf	Inf	AK5	-	chr1_77376464_+
chr1:65119054-65119105:mpeak_4969|chr1_64936475_65157005_CACHD1_NM_+|	4.52928	4.07457	1.64247	-2.48076	0.0131104	0.189239	6.89434	6.67564	8.5322	6.71344	6.66327	4.88317	0	0.667564	0	0	5.99694	7.32476	137.069	3310.87	0.275511	-4.31873	4.59424	CACHD1	-	chr1_64653376_+
chr1:64978001-64978124:mpeak_4963|chr1_64936475_65157005_CACHD1_NM_+|	6.31941	4.5633	1.56611	-2.91377	0.00357092	0.0764103	13.7887	14.0189	11.0919	9.39882	8.66225	4.88317	0	0.667564	0	0	5.99694	7.32476	172.232	5827.06	0.761615	-4.31873	5.08034	CACHD1	-	chr1_64512433_+
chr1:41634296-41634340:mpeak_3538|chr1_41493991_41707815_SCMH1_NM_-|	9.67199	1.98853	0.964113	-2.06254	0.0391559	0.370096	11.0309	12.6837	7.67898	21.483	11.3276	7.32476	0	2.67026	4.2661	9.39882	15.9918	12.2079	106.747	452.596	-0.3544	-2.43843	2.08403	SCMH1	-	chr1_41168511_-;chr1_41168665_-
chr1:41539741-41539775:mpeak_3536|chr1_41493991_41707815_SCMH1_NM_-|	12.486	2.29215	0.838933	-2.73222	0.00629086	0.11391	17.9253	16.0215	17.9176	18.7976	12.6602	21.9743	0	2.67026	4.2661	9.39882	15.9918	12.2079	142.112	747.719	-0.0429614	-2.43843	2.39547	SCMH1	-	chr1_41074072_-
chr1:246242312-246242341:mpeak_14379|chr1_245912966_246670644_SMYD3_NM_-|	21.5137	4.4629	0.937086	-4.76253	1.91183e-06	0.000224708	5.51547	5.34051	2.55966	6.71344	9.32858	2.44159	0	4.00539	1.70644	80.5613	67.9653	72.0268	8.38056	234.875	-0.46233	-5.27103	4.8087	SMYD3	-	chr1_246079015_-
chr1:245020893-245021024:mpeak_14323|chr1_245017805_245027827_HNRNPU_NM_-mpeak_14323|chr1_245017805_245027827_HNRNPU_NM_-||	45.0876	1.37952	0.549625	-2.50992	0.0120759	0.178695	44.1238	30.708	40.9545	49.6795	39.3133	36.6238	27.5774	38.0512	11.9451	76.5332	68.6317	76.9099	56.565	149.26	-0.117562	-1.51741	1.39985	HNRNPU	-	chr1_244857706_-
chr1:232564079-232564133:mpeak_13619|chr1_232535019_232651243_SIPA1L2_NM_-|	27.7029	2.09033	0.881014	-2.37264	0.0176615	0.227047	12.4098	4.00539	8.5322	1.34269	3.33163	4.88317	28.9562	26.7026	52.0464	65.7917	35.3153	89.1179	5.02431	23.1627	1.38418	-0.820618	2.2048	SIPA1L2	-	chr1_232428381_-
chr1:186935242-186935272:mpeak_10954|chr1_186798031_186957508_PLA2G4A_NM_+|	81.3653	2.84366	1.19221	-2.38519	0.0170703	0.222048	9.65207	3.33782	5.11932	1.34269	2.66531	0	159.949	142.859	26.4498	229.6	311.175	84.2347	0.64127	5.50002	2.17577	-0.924662	3.10043	PLA2G4A	-	chr1_186966112_+
chr1:184797069-184797122:mpeak_10814|chr1_184765231_184943718_FAM129A_NM_-|	12.589	3.65155	0.816095	-4.47442	7.66197e-06	0.000677837	12.4098	7.34321	11.9451	8.05613	7.3296	4.88317	4.1366	3.33782	3.41288	22.8257	29.9847	35.403	22.9771	291.147	0.645129	-3.01835	3.66348	FAM129A	-	chr1_184827984_-
chr1:164571923-164571965:mpeak_9643|chr1_164528596_164815820_PBX1_NM_+|	242.024	2.97123	0.805857	-3.68705	0.000226873	0.00982418	12.4098	6.67564	8.5322	4.02807	5.33061	6.10396	201.315	259.015	53.7528	743.849	906.204	697.073	0.65879	5.37222	0.836804	-2.19082	3.02763	PBX1	-	chr1_164602699_+
chr1:174716521-174716572:mpeak_10247|chr1_174128551_174958985_RABGAP1L_NM_+|	4.71536	7.6074	1.763	-4.31503	1.59584e-05	0.00123284	4.1366	7.34321	4.2661	4.02807	0	2.44159	0	0	0	8.05613	15.3255	10.9871	18.8242	#DIV/0!	1.28322	-Inf	Inf	RABGAP1L	-	-
chr22:33865866-33865917:mpeak_98785|chr22_33670610_34316416_LARGE_NM_-|	5.04388	7.43927	1.62363	-4.58186	4.60848e-06	0.000455998	8.27321	5.34051	5.97254	0	3.33163	3.66238	0	0	0	10.7415	14.6592	8.54555	20.6032	#DIV/0!	1.48565	-Inf	Inf	LARGE	-	-
chr16:12433206-12433252:mpeak_55671|chr16_12070590_12662362_SNX29_NM_+|	4.19513	7.27374	1.91414	-3.8	0.000144694	0.00690128	12.4098	3.33782	2.55966	2.68538	0	3.66238	0	0	0	5.37075	9.32858	10.9871	24.7125	#DIV/0!	1.5281	-Inf	Inf	SNX29	-	-
chr11:126399750-126399780:mpeak_29848|chr11_126294918_126870766_KIRREL3_NM_-|	6.97416	7.24193	2.14168	-3.38143	0.000721089	0.0230794	12.4098	12.0162	9.38542	5.37075	5.99694	3.66238	0	0	0	0	0.666327	34.1822	43.1297	#DIV/0!	1.16966	-Inf	Inf	KIRREL3	-	-
chrX:96204837-96204899:mpeak_164247|chrX_95939661_96854251_DIAPH2_NM_+|	6.87121	7.04865	1.62227	-4.34493	1.3932e-05	0.00109167	12.4098	2.00269	5.97254	5.37075	2.66531	6.10396	0	0	0	10.7415	13.9929	23.1951	29.5018	#DIV/0!	0.527726	-Inf	Inf	DIAPH2	-	-
chr11:126532784-126532840:mpeak_29854|chr11_126294918_126870766_KIRREL3_NM_-|	5.60189	6.95952	2.46616	-2.82201	0.00477237	0.0944997	8.27321	3.33782	9.38542	6.71344	4.66429	0	0	0	0	0	0.666327	34.1822	32.6491	#DIV/0!	0.883932	-Inf	Inf	KIRREL3	-	-
chr1:174451009-174451060:mpeak_10236|chr1_174128551_174958985_RABGAP1L_NM_+|	4.6664	6.87511	1.64218	-4.18659	2.83178e-05	0.00192384	2.75774	4.67295	5.97254	1.34269	1.99898	4.88317	0	0	0	8.05613	15.3255	10.9871	23.9311	#DIV/0!	0.704521	-Inf	Inf	RABGAP1L	-	-
chr1:174825511-174825582:mpeak_10253|chr1_174128551_174958985_RABGAP1L_NM_+|	6.4467	6.81695	1.47219	-4.63047	3.64829e-06	0.000377564	9.65207	8.67834	8.5322	4.02807	5.99694	6.10396	0	0	0	8.05613	15.3255	10.9871	46.9291	#DIV/0!	0.735945	-Inf	Inf	RABGAP1L	-	-
chrX:96517078-96517128:mpeak_164266|chrX_95939661_96854251_DIAPH2_NM_+|	7.70329	6.74562	1.50395	-4.48527	7.28219e-06	0.000651242	5.51547	7.34321	11.0919	2.68538	9.32858	8.54555	0	0	0	10.7415	13.9929	23.1951	42.8954	#DIV/0!	0.220253	-Inf	Inf	DIAPH2	-	-
chr4:113786181-113786249:mpeak_115460|chr4_113739238_114302612_ANK2_NM_+|	13.6418	6.69788	1.33683	-5.01026	5.43566e-07	8.35923e-05	17.9253	25.3674	20.4773	18.7976	14.6592	21.9743	0	0	0	12.0842	15.3255	17.0911	124.562	#DIV/0!	0.202182	-Inf	Inf	ANK2	-	-
chrX:96589979-96590035:mpeak_164272|chrX_95939661_96854251_DIAPH2_NM_+|	24.2679	6.60459	1.29506	-5.09984	3.39949e-07	5.59385e-05	45.5026	42.7241	35.8352	41.6233	37.3143	40.2862	0	0	0	10.7415	13.9929	23.1951	248.749	#DIV/0!	0.0573888	-Inf	Inf	DIAPH2	-	-
chrX:96762121-96762181:mpeak_164283|chrX_95939661_96854251_DIAPH2_NM_+|	148.429	6.60343	1.24933	-5.28558	1.25308e-07	2.42582e-05	314.382	270.364	299.48	332.987	249.873	266.133	0	0	0	10.7415	13.9929	23.1951	1771.34	#DIV/0!	0.0586633	-Inf	Inf	DIAPH2	-	-
chr22:34192753-34192783:mpeak_98801|chr22_33670610_34316416_LARGE_NM_-|	7.00635	6.59998	1.63281	-4.0421	5.29742e-05	0.00318135	15.1675	3.33782	11.0919	13.4269	4.66429	2.44159	0	0	0	10.7415	14.6592	8.54555	60.4861	#DIV/0!	0.527534	-Inf	Inf	LARGE	-	-
chr1:174462956-174462983:mpeak_10238|chr1_174128551_174958985_RABGAP1L_NM_+|	5.23229	6.5523	1.56574	-4.18481	2.85411e-05	0.00192477	8.27321	3.33782	5.11932	4.02807	3.99796	3.66238	0	0	0	8.05613	15.3255	10.9871	34.0088	#DIV/0!	0.517389	-Inf	Inf	RABGAP1L	-	-
chr1:174444896-174444944:mpeak_10235|chr1_174128551_174958985_RABGAP1L_NM_+|	6.04438	6.47338	1.5215	-4.25462	2.09408e-05	0.00153831	4.1366	6.00808	11.0919	6.71344	5.33061	4.88317	0	0	0	8.05613	15.3255	10.9871	49.2518	#DIV/0!	0.327203	-Inf	Inf	RABGAP1L	-	-
chrX:96490586-96490637:mpeak_164262|chrX_95939661_96854251_DIAPH2_NM_+|	7.59032	6.46693	1.51889	-4.25767	2.06571e-05	0.00152427	9.65207	6.00808	5.11932	8.05613	3.33163	10.9871	0	0	0	10.7415	13.9929	23.1951	46.683	#DIV/0!	-0.106722	-Inf	Inf	DIAPH2	-	-
chrX:96009901-96009971:mpeak_164238|chrX_95939661_96854251_DIAPH2_NM_+|	14.6609	6.46046	1.35727	-4.7599	1.93685e-06	0.000226035	20.683	22.0296	18.7708	30.8818	17.3245	18.3119	0	0	0	10.7415	13.9929	23.1951	138.784	#DIV/0!	-0.113551	-Inf	Inf	DIAPH2	-	-
chr22:33749360-33749413:mpeak_98773|chr22_33670610_34316416_LARGE_NM_-|	6.15906	6.40883	1.53376	-4.17851	2.9343e-05	0.00195481	12.4098	4.67295	5.97254	4.02807	7.99592	4.88317	0	0	0	10.7415	14.6592	8.54555	49.8057	#DIV/0!	0.447464	-Inf	Inf	LARGE	-	-
chr22:33855410-33855459:mpeak_98783|chr22_33670610_34316416_LARGE_NM_-|	8.1499	6.40555	1.5865	-4.03753	5.40179e-05	0.00323223	20.683	12.0162	3.41288	12.0842	11.9939	3.66238	0	0	0	10.7415	14.6592	8.54555	81.7188	#DIV/0!	0.380489	-Inf	Inf	LARGE	-	-
chr8:100026900-100026950:mpeak_150789|chr8_100025493_100133404_VPS13B_NR_+mpeak_150789|chr8_100025493_100887645_VPS13B_NM_+||	3.3158	6.38847	1.75308	-3.64413	0.000268294	0.0111767	9.65207	3.33782	3.41288	2.68538	1.33265	2.44159	0	0	0	6.71344	5.33061	4.88317	38.1611	#DIV/0!	1.34442	-Inf	Inf	VPS13B	-	-
chr11:126325917-126325961:mpeak_29846|chr11_126294918_126870766_KIRREL3_NM_-|	7.43674	6.3554	2.25818	-2.81439	0.00488693	0.0964203	13.7887	6.67564	9.38542	1.34269	7.3296	15.8703	0	0	0	0	0.666327	34.1822	70.4265	#DIV/0!	0.282431	-Inf	Inf	KIRREL3	-	-
chr22:33899208-33899266:mpeak_98786|chr22_33670610_34316416_LARGE_NM_-|	14.7179	6.33251	1.36336	-4.64479	3.40416e-06	0.000366114	33.0928	18.6918	25.5966	29.5391	18.6572	17.0911	0	0	0	10.7415	14.6592	8.54555	192.326	#DIV/0!	0.245179	-Inf	Inf	LARGE	-	-
chr11:126524230-126524258:mpeak_29853|chr11_126294918_126870766_KIRREL3_NM_-|	9.09109	6.31785	2.07923	-3.03855	0.00237719	0.0561569	16.5464	13.3513	10.2386	17.4549	9.32858	7.32476	0	0	0	0	0.666327	34.1822	97.8758	#DIV/0!	0.234787	-Inf	Inf	KIRREL3	-	-
chr11:126739033-126739079:mpeak_29859|chr11_126294918_126870766_KIRREL3_NM_-|	6.08368	6.27282	2.19642	-2.85593	0.0042911	0.0867492	5.51547	5.34051	9.38542	5.37075	3.99796	8.54555	0	0	0	0	0.666327	34.1822	51.4061	#DIV/0!	0.176201	-Inf	Inf	KIRREL3	-	-
chrX:96004120-96004149:mpeak_164237|chrX_95939661_96854251_DIAPH2_NM_+|	7.2222	6.25144	1.56163	-4.00315	6.25042e-05	0.00366017	11.0309	3.33782	3.41288	10.7415	5.33061	4.88317	0	0	0	10.7415	13.9929	23.1951	43.7211	#DIV/0!	-0.236926	-Inf	Inf	DIAPH2	-	-
chr1:174953177-174953233:mpeak_10263|chr1_174128551_174958985_RABGAP1L_NM_+|	28.9695	6.22792	1.33372	-4.66958	3.01809e-06	0.000331084	46.8815	39.3863	75.9365	38.938	48.6419	63.4812	0	0	0	8.05613	15.3255	10.9871	439.53	#DIV/0!	0.102681	-Inf	Inf	RABGAP1L	-	-
chr3:131496221-131496250:mpeak_106994|chr3_131254173_131758450_CPNE4_NM_-|	3.18189	6.15896	1.91973	-3.20824	0.0013355	0.0367486	4.1366	4.67295	4.2661	1.34269	2.66531	2.44159	0	0	0	1.34269	2.66531	14.6495	34.5683	#DIV/0!	1.01961	-Inf	Inf	CPNE4	-	-
chrX:96469808-96469862:mpeak_164261|chrX_95939661_96854251_DIAPH2_NM_+|	8.61066	6.1573	1.48285	-4.15236	3.29071e-05	0.00214026	2.75774	12.6837	7.67898	10.7415	9.32858	12.2079	0	0	0	10.7415	13.9929	23.1951	67.3449	#DIV/0!	-0.481383	-Inf	Inf	DIAPH2	-	-
chr1:174922162-174922194:mpeak_10261|chr1_174128551_174958985_RABGAP1L_NM_+|	5.40998	6.13468	1.53493	-3.99671	6.42295e-05	0.00369544	4.1366	6.67564	4.2661	5.37075	3.99796	6.10396	0	0	0	8.05613	15.3255	10.9871	45.0196	#DIV/0!	-0.0372448	-Inf	Inf	RABGAP1L	-	-
chr12:66755919-66755976:mpeak_34710|chr12_66743026_67072925_GRIP1_NM_-|	8.80394	6.09338	1.52506	-3.9955	6.45586e-05	0.00370143	11.0309	7.34321	9.38542	2.68538	10.6612	20.7535	0	0	0	20.1403	12.6602	10.9871	77.876	#DIV/0!	-0.29679	-Inf	Inf	GRIP1	-	-
chr16:12417366-12417392:mpeak_55670|chr16_12070590_12662362_SNX29_NM_+|	5.54195	6.06225	1.71821	-3.52825	0.000418325	0.0157158	13.7887	1.33513	8.5322	8.05613	6.66327	2.44159	0	0	0	5.37075	9.32858	10.9871	66.8094	#DIV/0!	0.463074	-Inf	Inf	SNX29	-	-
chr8:100630505-100630532:mpeak_150812|chr8_100025493_100887645_VPS13B_NM_+|	3.47473	6.03359	1.70068	-3.54774	0.00038855	0.0148343	8.27321	4.00539	4.2661	1.34269	1.99898	4.88317	0	0	0	6.71344	5.33061	4.88317	48.5894	#DIV/0!	1.00831	-Inf	Inf	VPS13B	-	-
chr4:114071009-114071084:mpeak_115468|chr4_113739238_114302612_ANK2_NM_+|	9.28108	6.00836	1.4308	-4.19929	2.67748e-05	0.00185117	15.1675	6.67564	6.82576	16.1123	8.66225	13.4287	0	0	0	12.0842	15.3255	17.0911	85.8484	#DIV/0!	-0.414206	-Inf	Inf	ANK2	-	-
chr1:174503895-174503969:mpeak_10240|chr1_174128551_174958985_RABGAP1L_NM_+|	69.929	5.98385	1.30636	-4.58057	4.63721e-06	0.000455998	143.402	91.4563	146.754	169.179	95.2847	158.703	0	0	0	8.05613	15.3255	10.9871	1231.25	#DIV/0!	-0.149118	-Inf	Inf	RABGAP1L	-	-
chrX:96235919-96236025:mpeak_164248|chrX_95939661_96854251_DIAPH2_NM_+|	6.96468	5.98009	1.49005	-4.01336	5.98618e-05	0.00351795	5.51547	5.34051	3.41288	8.05613	5.99694	7.32476	0	0	0	10.7415	13.9929	23.1951	44.6027	#DIV/0!	-0.583245	-Inf	Inf	DIAPH2	-	-
chr4:113743390-113743425:mpeak_115458|chr4_113739238_114302612_ANK2_NM_+|	5.89324	5.88623	1.55921	-3.77514	0.000159917	0.00745898	4.1366	3.33782	3.41288	1.34269	6.66327	7.32476	0	0	0	12.0842	15.3255	17.0911	34.4504	#DIV/0!	-0.493778	-Inf	Inf	ANK2	-	-
chrX:96723628-96723658:mpeak_164279|chrX_95939661_96854251_DIAPH2_NM_+|	8.29385	5.88199	1.45945	-4.03028	5.57094e-05	0.00329747	5.51547	7.34321	6.82576	6.71344	9.32858	15.8703	0	0	0	10.7415	13.9929	23.1951	66.5819	#DIV/0!	-0.697058	-Inf	Inf	DIAPH2	-	-
chr1:174921452-174921505:mpeak_10260|chr1_174128551_174958985_RABGAP1L_NM_+|	11.5193	5.87138	1.42726	-4.11374	3.89308e-05	0.00246387	24.8196	8.01077	15.358	21.483	14.6592	19.5327	0	0	0	8.05613	15.3255	10.9871	161.993	#DIV/0!	-0.208342	-Inf	Inf	RABGAP1L	-	-
chr1:174137394-174137451:mpeak_10224|chr1_174128551_174958985_RABGAP1L_NM_+|	8.00591	5.84047	1.41502	-4.12749	3.66741e-05	0.00236021	8.27321	9.3459	10.2386	12.0842	11.9939	9.76634	0	0	0	8.05613	15.3255	10.9871	98.4743	#DIV/0!	-0.28084	-Inf	Inf	RABGAP1L	-	-
chr1:174710966-174711028:mpeak_10245|chr1_174128551_174958985_RABGAP1L_NM_+|	5.8105	5.8371	1.57812	-3.69876	0.000216653	0.00943127	5.51547	6.00808	4.2661	4.02807	3.33163	12.2079	0	0	0	8.05613	15.3255	10.9871	56.9343	#DIV/0!	-0.30949	-Inf	Inf	RABGAP1L	-	-
chr22:33755543-33755589:mpeak_98774|chr22_33670610_34316416_LARGE_NM_-|	5.42326	5.82266	1.59281	-3.65559	0.000256589	0.0108539	9.65207	2.67026	2.55966	5.37075	5.99694	4.88317	0	0	0	10.7415	14.6592	8.54555	47.8723	#DIV/0!	-0.126949	-Inf	Inf	LARGE	-	-
chr16:12233021-12233103:mpeak_55660|chr16_12070590_12662362_SNX29_NM_+|	269.716	5.80928	1.30634	-4.44697	8.70881e-06	0.000758219	646.689	440.592	588.722	738.479	369.145	427.277	0	0	0	5.37075	9.32858	10.9871	5975.53	#DIV/0!	0.126879	-Inf	Inf	SNX29	-	-
chr22:34261815-34261876:mpeak_98802|chr22_33670610_34316416_LARGE_NM_-|	8.92722	5.80517	1.43352	-4.04958	5.13087e-05	0.00312698	12.4098	8.67834	11.9451	9.39882	9.9949	20.7535	0	0	0	10.7415	14.6592	8.54555	118.267	#DIV/0!	-0.281382	-Inf	Inf	LARGE	-	-
chr16:12321735-12321806:mpeak_55663|chr16_12070590_12662362_SNX29_NM_+|	19.4865	5.78746	1.34886	-4.29064	1.78157e-05	0.00136352	30.3351	32.0431	45.2206	25.5111	28.6521	46.3901	0	0	0	5.37075	9.32858	10.9871	391.464	#DIV/0!	0.0977025	-Inf	Inf	SNX29	-	-
chr20:45776676-45776745:mpeak_94442|chr20_45523262_45816700_EYA2_NM_+|	7.61826	5.77318	1.80579	-3.19703	0.0013885	0.0379967	13.7887	6.67564	14.5047	6.71344	7.3296	17.0911	0	0	0	1.34269	1.99898	21.9743	122.982	#DIV/0!	0.167582	-Inf	Inf	EYA2	-	-
chr16:12359534-12359587:mpeak_55667|chr16_12070590_12662362_SNX29_NM_+|	5.38846	5.71684	1.50919	-3.78803	0.000151846	0.00714371	6.89434	6.00808	6.82576	5.37075	5.33061	8.54555	0	0	0	5.37075	9.32858	10.9871	74.9302	#DIV/0!	0.0356302	-Inf	Inf	SNX29	-	-
chr16:12382522-12382573:mpeak_55669|chr16_12070590_12662362_SNX29_NM_+|	7.02348	5.69427	1.51967	-3.74704	0.000178935	0.00813362	17.9253	5.34051	6.82576	10.7415	7.99592	9.76634	0	0	0	5.37075	9.32858	10.9871	110.968	#DIV/0!	0.0782058	-Inf	Inf	SNX29	-	-
chr8:100723059-100723084:mpeak_150819|chr8_100025493_100887645_VPS13B_NM_+|	3.62679	5.67789	1.82611	-3.10928	0.00187541	0.0471865	9.65207	1.33513	5.11932	6.71344	1.33265	2.44159	0	0	0	6.71344	5.33061	4.88317	61.9575	#DIV/0!	0.618949	-Inf	Inf	VPS13B	-	-
chr1:240334359-240334481:mpeak_14061|chr1_240255184_240637427_FMN2_NM_+|	4.51596	5.67728	2.30827	-2.45954	0.0139115	0.196661	6.89434	7.34321	6.82576	6.71344	1.99898	6.10396	0	0	0	0	0	18.3119	80.9113	#DIV/0!	0.507538	-Inf	Inf	FMN2	-	-
chr7:33637475-33637522:mpeak_138653|chr7_33169151_33644806_BBS9_NM_+|	4.85934	5.44504	1.60303	-3.39672	0.000681985	0.0223468	5.51547	9.3459	7.67898	6.71344	3.99796	7.32476	0	0	0	10.7415	3.33163	3.66238	101.695	#DIV/0!	0.321618	-Inf	Inf	BBS9	-	-
chr20:45557775-45557830:mpeak_94435|chr20_45523262_45816700_EYA2_NM_+|	8.57582	5.36792	1.73888	-3.087	0.0020219	0.0495094	12.4098	8.01077	15.358	9.39882	15.3255	17.0911	0	0	0	1.34269	1.99898	21.9743	165.174	#DIV/0!	-0.224941	-Inf	Inf	EYA2	-	-
chr8:100499323-100499375:mpeak_150810|chr8_100025493_100887645_VPS13B_NM_+|	8.05755	5.34018	1.42404	-3.75002	0.000176821	0.00808219	13.7887	14.6864	15.358	9.39882	10.6612	15.8703	0	0	0	6.71344	5.33061	4.88317	212.264	#DIV/0!	0.286816	-Inf	Inf	VPS13B	-	-
chr2:233146839-233146892:mpeak_90866|chr2_232826292_233200482_DIS3L2_NR_+mpeak_90866|chr2_232826292_233208054_DIS3L2_NM_+||	5.5244	5.33854	1.50432	-3.5488	0.000386988	0.0148343	6.89434	8.01077	10.2386	5.37075	8.66225	8.54555	0	0	0	4.02807	5.99694	8.54555	121.583	#DIV/0!	0.155247	-Inf	Inf	DIS3L2	-	-
chr4:149225467-149225513:mpeak_116876|chr4_149002650_149363672_NR3C2_NM_-mpeak_116876|chr4_149002650_149363672_NR3C2_NM_-||	4.07292	5.27139	1.75025	-3.01179	0.00259712	0.0598537	6.89434	8.67834	5.11932	5.37075	3.33163	6.10396	0	0	0	6.71344	6.66327	0	110.688	#DIV/0!	0.482857	-Inf	Inf	NR3C2	-	-
chr1:240285019-240285074:mpeak_14051|chr1_240255184_240637427_FMN2_NM_+|	21.2315	5.25285	2.52217	-2.08267	0.037281	0.360434	41.366	36.716	44.3674	29.5391	31.9837	52.4941	0	0	0	0	0	18.3119	622.639	#DIV/0!	0.102939	-Inf	Inf	FMN2	-	-
chr1:77999172-77999221:mpeak_5492|chr1_77747661_78024286_AK5_NM_+|	9.88341	5.23705	1.64083	-3.1917	0.00141437	0.0383735	13.7887	14.6864	17.0644	13.4269	22.6551	14.6495	0	0	0	2.68538	1.33265	18.3119	227.191	#DIV/0!	-0.155764	-Inf	Inf	AK5	-	-
chr17:2901206-2901268:mpeak_61365|chr17_2699731_2936685_RAP1GAP2_NM_+|	44.1432	5.22513	1.39553	-3.74419	0.000180978	0.00820382	142.023	64.7537	69.964	106.072	57.3041	74.4683	0	0	0	4.02807	8.66225	2.44159	1571.81	#DIV/0!	0.218516	-Inf	Inf	RAP1GAP2	-	-
chr1:240617274-240617342:mpeak_14072|chr1_240255184_240637427_FMN2_NM_+|	4.84716	5.19868	2.25469	-2.30572	0.0211264	0.253933	5.51547	5.34051	9.38542	9.39882	5.33061	4.88317	0	0	0	0	0	18.3119	107.103	#DIV/0!	0.0455281	-Inf	Inf	FMN2	-	-
chr1:77780082-77780131:mpeak_5484|chr1_77747661_78024286_AK5_NM_+|	8.8657	5.17205	1.64812	-3.13815	0.0017002	0.0439367	11.0309	14.6864	12.7983	17.4549	14.6592	13.4287	0	0	0	2.68538	1.33265	18.3119	203.954	#DIV/0!	-0.24178	-Inf	Inf	AK5	-	-
chr1:77963777-77963802:mpeak_5490|chr1_77747661_78024286_AK5_NM_+|	7.21447	5.15337	1.6961	-3.03836	0.00237869	0.0561569	11.0309	8.01077	10.2386	13.4269	9.32858	12.2079	0	0	0	2.68538	1.33265	18.3119	156.576	#DIV/0!	-0.255912	-Inf	Inf	AK5	-	-
chr16:12300233-12300262:mpeak_55662|chr16_12070590_12662362_SNX29_NM_+|	4.58213	4.99579	1.5702	-3.18162	0.00146453	0.0393771	2.75774	4.00539	4.2661	8.05613	5.33061	4.88317	0	0	0	5.37075	9.32858	10.9871	71.1266	#DIV/0!	-0.728139	-Inf	Inf	SNX29	-	-
chr7:33429295-33429338:mpeak_138647|chr7_33169151_33644806_BBS9_NM_+|	5.8607	4.91642	1.59339	-3.0855	0.00203212	0.049612	5.51547	14.0189	5.11932	9.39882	9.9949	8.54555	0	0	0	10.7415	3.33163	3.66238	157.533	#DIV/0!	-0.180494	-Inf	Inf	BBS9	-	-
chr1:240276836-240276904:mpeak_14050|chr1_240255184_240637427_FMN2_NM_+|	9.19625	4.88058	2.0082	-2.43033	0.0150853	0.208245	15.1675	10.681	16.2112	17.4549	16.6582	15.8703	0	0	0	0	0	18.3119	272.956	#DIV/0!	-0.24901	-Inf	Inf	FMN2	-	-
chr1:240499838-240499897:mpeak_14068|chr1_240255184_240637427_FMN2_NM_+|	12.4765	4.86837	1.9437	-2.50469	0.012256	0.180872	22.0619	17.3567	20.4773	16.1123	27.3194	28.0782	0	0	0	0	0	18.3119	390.511	#DIV/0!	-0.255687	-Inf	Inf	FMN2	-	-
chr7:33211922-33212041:mpeak_138639|chr7_33169151_33644806_BBS9_NM_+|	48.9584	4.86158	1.32128	-3.67944	0.000233746	0.0100164	108.931	82.1104	80.2026	114.129	80.6255	103.767	0	0	0	10.7415	3.33163	3.66238	1683.18	#DIV/0!	-0.138245	-Inf	Inf	BBS9	-	-
chr8:100803935-100803987:mpeak_150823|chr8_100025493_100887645_VPS13B_NM_+|	17.5392	4.85978	1.35154	-3.59573	0.000323477	0.0130142	22.0619	28.7053	39.2481	36.2526	30.651	36.6238	0	0	0	6.71344	5.33061	4.88317	611.603	#DIV/0!	-0.201771	-Inf	Inf	VPS13B	-	-
chr7:33468884-33468912:mpeak_138648|chr7_33169151_33644806_BBS9_NM_+|	3.99892	4.85711	1.73512	-2.79929	0.00512154	0.100089	8.27321	2.67026	3.41288	2.68538	4.66429	8.54555	0	0	0	10.7415	3.33163	3.66238	89.6236	#DIV/0!	-0.146904	-Inf	Inf	BBS9	-	-
chr12:66996610-66996662:mpeak_34715|chr12_66743026_67072925_GRIP1_NM_-|	5.43252	4.79271	1.61405	-2.96937	0.00298414	0.0663219	1.37887	1.33513	2.55966	4.02807	5.99694	6.10396	0	0	0	20.1403	12.6602	10.9871	36.8345	#DIV/0!	-1.61278	-Inf	Inf	GRIP1	-	-
chr8:100775269-100775415:mpeak_150820|chr8_100025493_100887645_VPS13B_NM_+|	10.6008	4.78911	1.43143	-3.34568	0.000820806	0.0253879	16.5464	12.0162	21.3305	28.1965	12.6602	19.5327	0	0	0	6.71344	5.33061	4.88317	356.759	#DIV/0!	-0.275455	-Inf	Inf	VPS13B	-	-
chr1:240334541-240334609:mpeak_14062|chr1_240255184_240637427_FMN2_NM_+|	6.67618	4.71114	2.14642	-2.19489	0.0281718	0.303779	5.51547	8.01077	12.7983	8.05613	13.9929	13.4287	0	0	0	0	0	18.3119	193.741	#DIV/0!	-0.430505	-Inf	Inf	FMN2	-	-
chr7:33213139-33213213:mpeak_138640|chr7_33169151_33644806_BBS9_NM_+|	19.2901	4.67629	1.44576	-3.23449	0.00121861	0.0340446	38.6083	24.6999	29.8627	59.0783	19.9898	41.5069	0	0	0	10.7415	3.33163	3.66238	679.851	#DIV/0!	-0.371981	-Inf	Inf	BBS9	-	-
chr1:240300353-240300416:mpeak_14053|chr1_240255184_240637427_FMN2_NM_+|	4.36565	4.61098	2.26787	-2.03318	0.0420343	0.383837	4.1366	4.67295	5.11932	6.71344	7.3296	6.10396	0	0	0	0	0	18.3119	110.021	#DIV/0!	-0.532487	-Inf	Inf	FMN2	-	-
chr1:240437509-240437543:mpeak_14066|chr1_240255184_240637427_FMN2_NM_+|	6.84132	4.49767	2.14897	-2.09294	0.0363541	0.354518	6.89434	6.00808	11.9451	10.7415	8.66225	19.5327	0	0	0	0	0	18.3119	212.629	#DIV/0!	-0.648021	-Inf	Inf	FMN2	-	-
chr4:149018875-149018932:mpeak_116872|chr4_149002650_149363672_NR3C2_NM_-mpeak_116872|chr4_149002650_149363672_NR3C2_NM_-||	5.71393	4.16439	1.75792	-2.36892	0.0178399	0.228271	4.1366	4.00539	13.6515	12.0842	6.66327	14.6495	0	0	0	6.71344	6.66327	0	249.665	#DIV/0!	-0.615819	-Inf	Inf	NR3C2	-	-
chr17:2915882-2915949:mpeak_61367|chr17_2699731_2936685_RAP1GAP2_NM_+|	3.71333	3.81408	1.87109	-2.03843	0.0415067	0.381135	0	2.00269	6.82576	8.05613	3.99796	8.54555	0	0	0	4.02807	8.66225	2.44159	136.134	#DIV/0!	-1.22239	-Inf	Inf	RAP1GAP2	-	-
chrX:95940011-95940194:mpeak_164236|chrX_95939661_96854251_DIAPH2_NM_+|	8.15776	3.46641	1.59096	-2.17882	0.0293453	0.309537	2.75774	2.67026	0	16.1123	18.6572	9.76634	0	0	0	10.7415	13.9929	23.1951	92.9194	#DIV/0!	-3.03647	-Inf	Inf	DIAPH2	-	-
chr2:44816976-44817072:mpeak_81001|chr2_44589042_44999174_CAMKMT_NM_+|	261.805	3.37835	1.17435	-2.87678	0.00401754	0.0827392	712.875	373.168	453.913	687.456	375.142	518.837	0	1.33513	0	8.05613	5.99694	4.88317	8351.37	115341	-0.0383455	-3.8261	3.78775	CAMKMT	-	-
chr3:65374486-65374556:mpeak_104092|chr3_65342807_66024509_MAGI1_NM_-|	965.843	3.80171	0.755311	-5.0333	4.82106e-07	7.62794e-05	2592.27	1568.11	1686.82	2230.21	1599.85	1837.29	2.75774	2.67026	0	25.5111	29.9847	14.6495	8079.44	107723	0.0450707	-3.69186	3.73693	MAGI1	-	-
chr20:8210684-8210756:mpeak_92197|chr20_8112911_8862268_PLCB1_NM_+|	112.376	4.5415	1.34018	-3.38873	0.000702177	0.0226555	329.549	154.207	196.241	251.083	136.597	258.808	0	0.667564	0	5.37075	8.66225	7.32476	3026.95	101862	0.0729059	-4.99971	5.07262	PLCB1	-	-
chr17:55653284-55653356:mpeak_66258|chr17_55333930_55756909_MSI2_NM_+|	667.35	2.99209	0.814968	-3.67141	0.000241211	0.0102562	1982.81	1108.82	983.762	1321.21	1112.1	1456.41	1.37887	2.67026	0.85322	13.4269	18.6572	6.10396	10185.7	83131.6	0.0672784	-2.96158	3.02885	MSI2	-	-
chr3:65624249-65624319:mpeak_104102|chr3_65342807_66024509_MAGI1_NM_-|	705.125	3.77069	0.752975	-5.00772	5.50785e-07	8.39182e-05	1571.91	1110.16	1529.82	1760.26	1064.79	1348.98	2.75774	2.67026	0	25.5111	29.9847	14.6495	5950.55	77595.7	0.0130271	-3.69186	3.70488	MAGI1	-	-
chr6:73746096-73746161:mpeak_132164|chr6_73331570_73904174_KCNQ5_NM_+|	212.317	4.57677	1.18135	-3.87418	0.000106986	0.00551867	603.944	289.055	358.352	596.154	269.196	385.77	0	0	1.70644	14.7696	9.32858	19.5327	2867.51	73331.2	0.000266976	-4.67629	4.67655	KCNQ5	-	-
chrX:129876210-129876263:mpeak_165700|chrX_129759419_130037291_ENOX2_NM_-|	28.5803	4.44515	1.33039	-3.34123	0.000834074	0.0257499	64.8068	48.7322	72.5237	40.2807	43.9776	56.1565	0	0.667564	0	6.71344	6.66327	2.44159	887.673	27871.9	0.406095	-4.56654	4.97264	ENOX2	-	-
chr6:38547107-38547136:mpeak_130710|chr6_38142958_38607924_BTBD9_NM_-|	111.467	4.50989	0.938963	-4.80306	1.5626e-06	0.000187683	285.426	150.87	180.029	319.56	155.254	163.586	0	2.67026	0	21.483	30.651	28.0782	795.888	23081.1	-0.0507709	-4.90877	4.858	BTBD9	-	-
chr7:34051182-34051235:mpeak_138666|chr7_33944522_34192703_BMPER_NM_+|	32.4513	4.14404	1.66091	-2.49505	0.012594	0.184708	63.4279	42.0566	72.5237	79.2186	50.6408	61.0396	0	0	0.85322	1.34269	0	18.3119	971.27	20863.1	-0.100867	-4.5258	4.42494	BMPER	-	-
chr1:234368249-234368305:mpeak_13703|chr1_234040457_234458753_SLC35F3_NM_+|	42.6213	4.5709	1.27973	-3.57177	0.000354571	0.0138586	68.9434	80.1077	96.4138	67.1344	58.6368	100.105	0	1.33513	0	5.37075	5.33061	28.0782	582.461	18385.1	0.119985	-4.86025	4.98023	SLC35F3	-	-
chr3:100269027-100269085:mpeak_105340|chr3_100211462_100295768_TMEM45A_NM_+|	22.1871	3.83318	1.45175	-2.64039	0.00828108	0.139914	20.683	32.0431	63.1383	30.8818	34.649	68.3644	0	0.667564	0	6.71344	6.66327	2.44159	846.458	17356.3	-0.208668	-4.56654	4.35788	TMEM45A	-	-
chr5:81486578-81486646:mpeak_122326|chr5_81267843_81549886_ATG10_NM_+|	1262.78	2.07035	0.521493	-3.97004	7.18615e-05	0.00398142	2766.01	1883.2	2837.81	2827.7	1883.04	2730.91	24.8196	15.354	5.11932	51.0222	67.299	61.0396	4148.99	16530.2	0.0087675	-1.98551	1.99427	ATG10	-	-
chr10:12662164-12662245:mpeak_15325|chr10_12391541_12870767_CAMK1D_NM_+|	507.2	2.26654	0.787324	-2.87878	0.00399211	0.0823421	1254.77	701.61	970.964	1264.81	717.634	1062.09	5.51547	8.01077	5.11932	10.7415	17.9908	67.1436	3175.5	15699.9	-0.0566302	-2.36234	2.30571	CAMK1D	-	-
chr14:64355752-64355814:mpeak_45891|chr14_64319682_64692036_SYNE2_NM_+|	417.294	1.78301	0.672757	-2.65031	0.00804187	0.136703	1105.85	630.848	842.128	839.18	571.708	940.01	8.27321	6.00808	5.11932	28.1965	25.3204	4.88317	4025.51	13292.5	0.133503	-1.58987	1.72337	SYNE2	-	-
chr18:46181648-46181722:mpeak_70653|chr18_46065426_46385714_CTIF_NM_+|	27.616	6.51616	1.38134	-4.71727	2.39033e-06	0.000275055	46.8815	25.3674	37.5417	52.3648	23.9878	43.9485	0	0	0.85322	26.8538	18.6572	54.9357	119.766	12867.8	-0.131896	-6.8793	6.7474	CTIF	-	-
chr6:16402469-16402530:mpeak_128877|chr6_16307090_16761721_ATXN1_NM_-|	18.3871	4.19786	1.35917	-3.08855	0.00201139	0.0493387	37.2294	32.7107	34.982	37.5953	24.6541	36.6238	0	0	0.85322	1.34269	7.3296	7.32476	618.072	12297.2	0.0856678	-4.22874	4.31441	ATXN1	-	-
chr4:79411102-79411161:mpeak_113970|chr4_78978723_79461684_FRAS1_NM_+|	83.378	4.12185	0.928704	-4.43829	9.06781e-06	0.000781209	135.129	121.497	177.47	161.123	128.601	201.431	2.75774	0.667564	0.85322	9.39882	21.3225	40.2862	691.694	10145.9	-0.178165	-4.05279	3.87462	FRAS1	-	-
chr3:126432907-126432970:mpeak_106634|chr3_126423062_126679038_CHCHD6_NM_+|	570.427	1.59649	0.537875	-2.96814	0.00299611	0.0663541	1359.56	886.525	1003.39	1677.02	936.856	838.684	12.4098	13.3513	8.5322	28.1965	43.9776	36.6238	3173.37	9475.54	-0.0874588	-1.66565	1.57819	CHCHD6	-	-
chr5:108190637-108190697:mpeak_123370|chr5_108083522_108523133_FER_NM_+|	44.4189	4.31824	0.953523	-4.52873	5.93403e-06	0.000552222	96.5207	44.7268	100.68	95.3309	53.9725	75.6891	0	2.67026	0	20.1403	21.3225	21.9743	354.67	9060.08	0.104698	-4.57028	4.67497	FER	-	-
chr16:78572094-78572165:mpeak_60094|chr16_78133309_79245504_WWOX_NM_+|	55.7893	3.22247	0.83297	-3.86865	0.00010944	0.00557944	157.191	90.7887	94.7074	110.1	83.9572	94.001	0	1.33513	2.55966	10.7415	10.6612	13.4287	827.007	8798.61	0.250529	-3.16077	3.4113	WWOX	-	-
chr3:129116782-129116909:mpeak_106845|chr3_129103061_129118282_RPL32P3_NR_-|	51.868	1.98011	0.933433	-2.12131	0.0338953	0.341045	107.552	78.7726	110.065	126.213	88.6215	94.001	1.37887	2.00269	0	5.37075	5.99694	2.44159	2236.43	8764.88	-0.0593423	-2.02988	1.97053	RPL32P3	-	-
chr18:10879366-10879452:mpeak_69180|chr18_10671776_11148761_PIEZO2_NM_-|	63.0021	4.73723	0.978082	-4.84338	1.27646e-06	0.000160337	169.601	100.135	97.267	96.6736	97.95	109.871	2.75774	0	1.70644	29.5391	41.9786	8.54555	380.318	8221.06	0.269371	-4.16468	4.43405	PIEZO2	-	-
chr2:144716331-144716387:mpeak_86289|chr2_144704702_145090101_GTDC1_NM_-|	36.1496	3.30146	0.993561	-3.32286	0.000890995	0.0270504	57.9124	76.7699	59.7254	79.2186	62.6347	67.1436	0	0.667564	1.70644	5.37075	7.99592	14.6495	745.986	8189.02	-0.104396	-3.56087	3.45647	GTDC1	-	-
chr13:67464558-67464617:mpeak_41290|chr13_66879160_67804468_PCDH9_NM_-|	305.996	2.16499	0.460812	-4.69821	2.62457e-06	0.000295803	650.826	502.676	459.885	691.484	574.374	654.345	8.27321	5.34051	8.5322	40.2807	31.9837	43.9485	1652.32	7285.26	-0.251166	-2.39166	2.14049	PCDH9	-	-
chr5:108303445-108303510:mpeak_123374|chr5_108083522_108523133_FER_NM_+|	36.5101	4.24349	0.940376	-4.51255	6.40522e-06	0.000588815	85.4898	44.7268	58.0189	77.8759	39.9796	65.9228	0	2.67026	0	20.1403	21.3225	21.9743	289.702	7049.34	0.0345724	-4.57028	4.60485	FER	-	-
chr18:46173259-46173313:mpeak_70652|chr18_46065426_46385714_CTIF_NM_+|	18.3651	6.62076	1.36822	-4.83896	1.30523e-06	0.000161485	17.9253	18.0242	23.0369	18.7976	19.3235	21.9743	0	0	0.85322	26.8538	18.6572	54.9357	59.8282	6913.4	-0.0268706	-6.8793	6.85243	CTIF	-	-
chr12:94200206-94200290:mpeak_35963|chr12_94071150_94243745_CRADD_NM_+|	174.625	1.92375	0.623306	-3.08636	0.00202624	0.0495421	431.586	240.991	310.572	435.031	262.533	341.822	5.51547	6.67564	2.55966	18.7976	25.9867	13.4287	1785.48	6665.06	-0.0802502	-1.98055	1.9003	CRADD	-	-
chr20:8289247-8289307:mpeak_92199|chr20_8112911_8862268_PLCB1_NM_+|	9.22724	4.35162	1.44362	-3.01438	0.00257506	0.0594433	11.0309	8.67834	23.0369	13.4269	16.6582	15.8703	0	0.667564	0	5.37075	8.66225	7.32476	215.169	6403.31	-0.104437	-4.99971	4.89527	PLCB1	-	-
chr4:41604124-41604192:mpeak_112495|chr4_41361623_41699176_LIMCH1_NM_+|	1752.77	1.59255	0.464881	-3.42573	0.000613159	0.0207251	4401.35	2769.06	3441.89	3441.31	2701.96	3624.53	55.1547	85.4482	31.5691	139.64	169.247	172.132	2030.65	6163.77	0.119631	-1.48224	1.60187	LIMCH1	-	-
chr13:35718016-35718072:mpeak_39951|chr13_35516423_36245037_NBEA_NM_+|	182.177	3.1449	0.5528	-5.68903	1.27763e-08	3.33704e-06	410.903	255.677	357.499	401.464	231.215	372.342	6.89434	4.00539	5.97254	48.3368	46.6429	45.1693	717.109	6069.6	0.0271011	-3.05424	3.08134	NBEA	-	-
chr1:234298112-234298164:mpeak_13702|chr1_234040457_234458753_SLC35F3_NM_+|	14.5494	4.9302	1.3556	-3.63691	0.000275933	0.0114082	28.9562	22.0296	27.303	16.1123	19.3235	20.7535	0	1.33513	0	5.37075	5.33061	28.0782	144.894	5863.77	0.478514	-4.86025	5.33876	SLC35F3	-	-
chr17:64789694-64789758:mpeak_67107|chr17_64298925_64799990_PRKCA_NM_+|	700.804	3.33554	0.489696	-6.81144	9.66268e-12	9.93747e-09	1509.86	1090.8	1309.69	1585.71	978.168	1233	35.8506	22.0296	9.38542	189.319	199.232	246.6	597.792	5813.3	0.042483	-3.23916	3.28164	PRKCA	-	-
chr12:113835846-113835901:mpeak_37518|chr12_113830954_113841692_SDS_NM_-|	27.9111	2.90818	1.14116	-2.54843	0.0108209	0.165481	66.1856	46.7295	39.2481	61.7637	51.3072	47.6109	1.37887	1.33513	0	6.71344	12.6602	0	829.383	5606.61	-0.078586	-2.83561	2.75702	SDS	-	-
chr3:65654211-65654281:mpeak_104103|chr3_65342807_66024509_MAGI1_NM_-|	38.9743	5.18238	0.89573	-5.78566	7.22303e-09	2.08517e-06	106.173	50.7349	128.836	45.6514	25.3204	35.403	2.75774	2.67026	0	25.5111	29.9847	14.6495	151.649	5264.26	1.42557	-3.69186	5.11742	MAGI1	-	-
chr6:73696413-73696547:mpeak_132159|chr6_73331570_73904174_KCNQ5_NM_+|	14.6516	5.67036	1.2179	-4.65584	3.22665e-06	0.000351619	23.4408	26.035	39.2481	16.1123	14.6592	10.9871	0	0	1.70644	14.7696	9.32858	19.5327	95.7089	5199.36	1.08725	-4.67629	5.76354	KCNQ5	-	-
chr1:65108713-65108756:mpeak_4968|chr1_64936475_65157005_CACHD1_NM_+|	6.03736	3.7809	1.70069	-2.22315	0.0262054	0.291366	17.9253	4.00539	7.67898	12.0842	10.6612	6.10396	0	0.667564	0	0	5.99694	7.32476	216.559	4435.47	0.0375264	-4.31873	4.35625	CACHD1	-	-
chr17:31138611-31138673:mpeak_63819|chr17_30821933_31204191_MYO1D_NM_-|	70.0025	3.21413	0.960534	-3.34619	0.000819292	0.0253879	121.34	85.4482	215.865	130.241	92.6194	107.43	2.75774	7.34321	0	33.5672	37.3143	6.10396	429.029	4184.29	0.355741	-2.9301	3.28584	MYO1D	-	-
chr1:65097925-65097976:mpeak_4966|chr1_64936475_65157005_CACHD1_NM_+|	5.53116	3.8367	1.63643	-2.34456	0.0190498	0.239103	8.27321	7.34321	11.0919	4.02807	10.6612	10.9871	0	0.667564	0	0	5.99694	7.32476	192.741	4000.85	0.056842	-4.31873	4.37557	CACHD1	-	-
chr3:61666712-61666769:mpeak_103902|chr3_61547242_62278835_PTPRG_NM_+|	34.9628	3.12842	0.807975	-3.87192	0.000107979	0.00554447	73.08	50.0673	75.0833	45.6514	57.3041	70.806	1.37887	1.33513	2.55966	13.4269	9.32858	19.5327	410.899	3758.89	0.190072	-3.00338	3.19345	PTPRG	-	-
chrX:67636949-67636977:mpeak_163115|chrX_67267005_67653299_OPHN1_NM_-|	12.7936	4.49406	1.28068	-3.50912	0.000449593	0.0165505	27.5774	14.6864	32.4223	16.1123	8.66225	19.5327	0	2.00269	0	13.4269	16.6582	2.44159	136.218	3729.28	0.753299	-4.02161	4.77491	OPHN1	-	-
chr20:8356582-8356618:mpeak_92200|chr20_8112911_8862268_PLCB1_NM_+|	4.50249	5.746	1.60794	-3.57351	0.000352229	0.0138327	12.4098	5.34051	5.11932	4.02807	2.66531	2.44159	0	0.667564	0	5.37075	8.66225	7.32476	42.7711	3425.83	1.32396	-4.99971	6.32367	PLCB1	-	-
chr6:73671323-73671391:mpeak_132157|chr6_73331570_73904174_KCNQ5_NM_+|	12.1975	5.05119	1.27095	-3.97435	7.05726e-05	0.00393651	22.0619	18.0242	17.9176	22.8257	7.99592	12.2079	0	0	1.70644	14.7696	9.32858	19.5327	98.6219	3399.11	0.430818	-4.67629	5.1071	KCNQ5	-	-
chr13:94159290-94159368:mpeak_42211|chr13_93879077_95055268_GPC6_NM_+|	127.483	3.93515	0.578898	-6.79766	1.06333e-11	1.02924e-08	248.196	156.878	180.883	290.021	180.575	170.911	5.51547	3.33782	8.5322	107.415	107.945	69.5852	225.133	3370.38	-0.13067	-4.03473	3.90406	GPC6	-	-
chr17:58888721-58888918:mpeak_66622|chr17_58755171_59469337_BCAS3_NM_+|	119.019	4.01489	0.937594	-4.28212	1.85119e-05	0.00139731	213.724	164.221	41.8078	323.588	255.87	68.3644	1.37887	7.34321	4.2661	107.415	135.264	104.988	186.334	3231.81	-0.626056	-4.74244	4.11638	BCAS3	-	-
chr13:94253136-94253255:mpeak_42217|chr13_93879077_95055268_GPC6_NM_+|	115.377	4.165	0.668925	-6.2264	4.77264e-10	2.37757e-07	234.408	132.845	192.828	271.223	101.948	148.937	5.51547	3.33782	8.5322	107.415	107.945	69.5852	183.231	3221.54	0.101287	-4.03473	4.13602	GPC6	-	-
chr1:62623481-62623552:mpeak_4819|chr1_62208148_62626579_INADL_NM_+|	139.243	2.77011	0.735187	-3.7679	0.000164628	0.00760943	359.884	194.261	196.241	300.762	215.89	233.171	15.1675	7.34321	0.85322	57.7356	63.9674	25.6366	508.908	3211.72	0.00108235	-2.65679	2.65787	INADL	-	-
chrX:129999014-129999043:mpeak_165704|chrX_129759419_130037291_ENOX2_NM_-|	4.22939	4.5854	1.65702	-2.76726	0.00565304	0.107663	12.4098	4.00539	4.2661	5.37075	3.33163	4.88317	0	0.667564	0	6.71344	6.66327	2.44159	85.8851	3098.02	0.606253	-4.56654	5.1728	ENOX2	-	-
chr6:138756844-138756895:mpeak_135071|chr6_138745953_138893668_NHSL1_NM_-|	21.2547	2.69119	1.08158	-2.48821	0.0128389	0.187125	26.1985	30.708	65.6979	32.2245	24.6541	46.3901	1.37887	2.00269	0.85322	10.7415	1.99898	12.2079	413.929	2895.18	0.247607	-2.55859	2.8062	NHSL1	-	-
chr15:67733454-67733494:mpeak_52086|chr15_67547137_67792970_IQCH_NM_+|	9.2265	3.1484	1.27546	-2.46845	0.0135701	0.193833	27.5774	12.0162	17.9176	12.0842	9.32858	15.8703	0	2.00269	0	5.37075	7.3296	1.22079	267.816	2871.69	0.62532	-2.79726	3.42258	IQCH	-	-
chr3:100286347-100286409:mpeak_105341|chr3_100211462_100295768_TMEM45A_NM_+|	4.71208	3.84967	1.58864	-2.42325	0.0153825	0.210291	2.75774	8.01077	7.67898	9.39882	7.3296	4.88317	0	0.667564	0	6.71344	6.66327	2.44159	136.624	2763.4	-0.228381	-4.56654	4.33816	TMEM45A	-	-
chr20:8476972-8476999:mpeak_92205|chr20_8112911_8862268_PLCB1_NM_+|	5.22459	4.14082	1.6042	-2.58123	0.00984485	0.155598	9.65207	2.67026	5.97254	8.05613	3.33163	10.9871	0	0.667564	0	5.37075	8.66225	7.32476	104.762	2740.54	-0.290442	-4.99971	4.70927	PLCB1	-	-
chr16:27774911-27774981:mpeak_56984|chr16_27561467_27789894_KIAA0556_NM_+|	48.9258	2.50919	0.768647	-3.26442	0.00109687	0.0316095	84.1109	86.1158	100.68	73.8479	79.2929	95.2218	2.75774	6.67564	0.85322	6.71344	16.6582	34.1822	431.531	2633.59	0.125348	-2.48415	2.60949	KIAA0556	-	-
chr6:5601732-5601810:mpeak_128273|chr6_5261583_5771523_FARS2_NM_+|	140.699	3.80742	0.485034	-7.8498	4.16704e-15	8.57108e-12	235.786	192.259	273.883	275.251	171.912	169.69	9.65207	12.6837	5.11932	112.786	114.608	114.754	180.288	2556.64	0.186396	-3.63948	3.82587	FARS2	-	-
chr2:44865191-44865252:mpeak_81002|chr2_44589042_44999174_CAMKMT_NM_+|	6.89134	3.69654	1.39636	-2.64726	0.00811466	0.137665	12.4098	6.67564	14.5047	10.7415	4.66429	13.4287	0	1.33513	0	8.05613	5.99694	4.88317	152.272	2515.88	0.220243	-3.8261	4.04634	CAMKMT	-	-
chr4:72133492-72133558:mpeak_113587|chr4_72053002_72433504_SLC4A4_NM_+|	24.8196	2.64104	0.969696	-2.72358	0.00645789	0.115883	46.8815	32.7107	40.1013	49.6795	43.9776	52.4941	4.1366	0.667564	0	12.0842	12.6602	2.44159	537.597	2491.45	-0.288116	-2.50051	2.21239	SLC4A4	-	-
chr5:37728368-37728502:mpeak_120056|chr5_37379411_37752587_WDR70_NM_+|	274.141	2.45158	0.597453	-4.10338	4.07158e-05	0.00254745	588.777	400.539	477.803	555.873	394.465	494.421	23.4408	31.3755	4.2661	98.0162	120.605	100.105	453.291	2483.17	0.0221557	-2.43152	2.45367	WDR70	-	-
chr6:16491505-16491540:mpeak_128884|chr6_16307090_16761721_ATXN1_NM_-|	4.82605	4.21302	1.66798	-2.52582	0.0115427	0.173298	2.75774	8.01077	10.2386	9.39882	3.33163	7.32476	0	0	0.85322	1.34269	7.3296	7.32476	125.368	2462.1	0.066903	-4.22874	4.29565	ATXN1	-	-
chr7:7893959-7894027:mpeak_137400|chr7_7680266_7916911_UMAD1_NM_+|	20.9199	2.68853	1.04705	-2.56771	0.0102373	0.15862	70.3223	18.6918	34.1288	46.9941	15.9918	32.9614	1.37887	2.00269	1.70644	13.4269	7.3296	6.10396	357.207	2420.26	0.360018	-2.40031	2.76033	UMAD1	-	-
chr20:8122257-8122302:mpeak_92196|chr20_8112911_8862268_PLCB1_NM_+|	4.827	4.15545	1.61792	-2.56839	0.0102172	0.158458	6.89434	4.67295	4.2661	10.7415	1.99898	7.32476	0	0.667564	0	5.37075	8.66225	7.32476	93.9483	2371.81	-0.341729	-4.99971	4.65798	PLCB1	-	-
chr6:73696182-73696326:mpeak_132158|chr6_73331570_73904174_KCNQ5_NM_+|	8.46368	5.71661	1.39629	-4.09415	4.2372e-05	0.00263106	9.65207	6.67564	22.1837	8.05613	5.99694	3.66238	0	0	1.70644	14.7696	9.32858	19.5327	40.6031	2256.83	1.12028	-4.67629	5.79657	KCNQ5	-	-
chr22:31298083-31298152:mpeak_98555|chr22_31089768_31302180_OSBP2_NM_+|	29.887	2.72693	0.766592	-3.55721	0.000374809	0.0144437	42.7449	48.0646	64.8447	42.966	45.9766	59.8188	1.37887	4.67295	0.85322	17.4549	21.3225	8.54555	314.354	2254.21	0.0653444	-2.77682	2.84216	OSBP2	-	-
chr18:52964359-52964410:mpeak_70951|chr18_52895261_53303224_TCF4_NM_-|	14.8671	2.7889	1.21255	-2.30004	0.0214461	0.25632	30.3351	16.6891	29.8627	32.2245	19.3235	21.9743	0	0	3.41288	6.71344	1.99898	15.8703	299.081	2252.85	0.0645563	-2.84858	2.91314	TCF4	-	-
chr6:20957224-20957279:mpeak_129155|chr6_20534687_21231078_CDKAL1_NM_+|	17.4407	5.10352	1.02758	-4.96653	6.81625e-07	9.83871e-05	26.1985	22.6972	28.1562	24.1684	11.9939	23.1951	2.75774	0.667564	0	22.8257	24.6541	21.9743	85.4627	2249.49	0.376405	-4.34176	4.71816	CDKAL1	-	-
chr2:227813266-227813343:mpeak_90498|chr2_227700670_227860146_RHBDD1_NM_+|	411.287	0.895331	0.383502	-2.33462	0.0195633	0.242223	878.339	658.218	852.366	805.613	565.045	883.854	37.2294	40.0539	29.0095	55.0502	65.9664	64.702	1213.94	2247.49	0.0835455	-0.805075	0.88862	RHBDD1	-	-
chr20:8617663-8617698:mpeak_92210|chr20_8112911_8862268_PLCB1_NM_+|	3.88061	4.98297	1.63591	-3.04599	0.00231916	0.0551471	5.51547	6.67564	2.55966	2.68538	4.66429	2.44159	0	0.667564	0	5.37075	8.66225	7.32476	45.844	2209.64	0.591226	-4.99971	5.59094	PLCB1	-	-
chr3:61893771-61893845:mpeak_103919|chr3_61547242_62278835_PTPRG_NM_+|	20.2164	3.43616	0.869669	-3.95112	7.77873e-05	0.00423036	31.714	42.0566	39.2481	38.938	25.9867	17.0911	1.37887	1.33513	2.55966	13.4269	9.32858	19.5327	193.945	2143.08	0.462587	-3.00338	3.46596	PTPRG	-	-
chr16:79053049-79053116:mpeak_60129|chr16_78133309_79245504_WWOX_NM_+|	19.0031	2.62834	0.902849	-2.91116	0.00360087	0.076951	35.8506	20.0269	27.303	42.966	25.3204	37.8446	0	1.33513	2.55966	10.7415	10.6612	13.4287	304.699	2135.69	-0.351529	-3.16077	2.80925	WWOX	-	-
chr6:45015946-45016001:mpeak_131246|chr6_44797594_45345788_SUPT3H_NM_-|	14.9582	5.84851	1.19551	-4.89207	9.97826e-07	0.00013349	19.3041	23.3648	16.2112	16.1123	17.3245	8.54555	2.75774	0	0	21.483	22.6551	31.7406	55.3282	2135.09	0.487998	-4.78214	5.27014	SUPT3H	-	-
chr6:128784865-128784931:mpeak_134505|chr6_128291425_128841819_PTPRK_NM_-|	94.2509	2.59221	0.567263	-4.56968	4.88459e-06	0.000475597	170.98	129.507	191.974	169.179	131.933	183.119	12.4098	9.3459	1.70644	37.5953	56.6378	36.6238	370.046	2098.96	0.0243175	-2.47958	2.5039	PTPRK	-	-
chr7:101088991-101089055:mpeak_142419|chr7_101006100_101200650_COL26A1_NM_+|	4.97395	4.70412	1.71461	-2.74354	0.00607805	0.111423	4.1366	2.67026	11.0919	5.37075	7.3296	3.66238	0	0	0.85322	5.37075	3.33163	15.8703	66.5891	2097.79	0.129443	-4.84799	4.97744	COL26A1	-	-
chr15:64274383-64274410:mpeak_51654|chr15_64200799_64338521_DAPK2_NM_-|	3.78155	3.88072	1.73841	-2.23233	0.0255929	0.288096	5.51547	6.67564	1.70644	6.71344	2.66531	6.10396	0	0.667564	0	1.34269	6.66327	7.32476	100.991	2081.83	-0.155827	-4.52137	4.36555	DAPK2	-	-
chr7:81734699-81734758:mpeak_141225|chr7_81579824_82073122_CACNA2D1_NM_-|	58.1231	3.35969	0.741898	-4.52851	5.94004e-06	0.000552222	68.9434	72.0969	116.891	60.421	72.6296	158.703	6.89434	4.00539	1.70644	37.5953	57.3041	40.2862	215.817	2046.07	-0.177763	-3.42274	3.24498	CACNA2D1	-	-
chr7:34058426-34058472:mpeak_138667|chr7_33944522_34192703_BMPER_NM_+|	3.85995	4.90057	2.27378	-2.15525	0.031142	0.321608	6.89434	1.33513	7.67898	2.68538	5.99694	1.22079	0	0	0.85322	1.34269	0	18.3119	50.3858	1864.52	0.683839	-4.5258	5.20964	BMPER	-	-
chr1:204607508-204607594:mpeak_11822|chr1_204589346_204654597_LRRN2_NM_-|	20.7696	2.903	0.989165	-2.9348	0.00333765	0.0727431	26.1985	42.0566	33.2756	37.5953	22.6551	37.8446	0	1.33513	4.2661	6.71344	7.99592	29.299	222.901	1812.65	0.0496638	-2.97396	3.02363	LRRN2	-	-
chr14:81050465-81050526:mpeak_47184|chr14_80963925_81405884_CEP128_NM_-|	17.0017	2.80761	0.881594	-3.1847	0.00144905	0.039153	30.3351	28.7053	37.5417	25.5111	21.9888	24.4159	0	2.00269	3.41288	2.68538	13.9929	13.4287	238.867	1783.41	0.425448	-2.47491	2.90036	CEP128	-	-
chr1:184930169-184930313:mpeak_10816|chr1_184765231_184943718_FAM129A_NM_-|	38.3359	3.25909	0.597766	-5.45211	4.97765e-08	1.10686e-05	66.1856	55.4078	71.6704	60.421	55.9715	51.2733	4.1366	3.33782	3.41288	22.8257	29.9847	35.403	190.068	1775.13	0.204985	-3.01835	3.22334	FAM129A	-	-
chr7:15310206-15310267:mpeak_137643|chr7_15240984_15601640_AGMO_NM_-|	45.6923	2.08241	0.94578	-2.20179	0.02768	0.301041	97.8996	62.751	69.1108	64.449	90.6204	91.5594	4.1366	4.00539	5.11932	17.4549	39.9796	1.22079	420.471	1732.57	-0.102205	-2.14504	2.04283	AGMO	-	-
chr6:73774768-73774789:mpeak_132167|chr6_73331570_73904174_KCNQ5_NM_+|	9.24057	4.28721	1.33481	-3.21184	0.00131887	0.0363517	11.0309	4.67295	13.6515	14.7696	7.99592	13.4287	0	0	1.70644	14.7696	9.32858	19.5327	82.9556	1720.27	-0.302133	-4.67629	4.37415	KCNQ5	-	-
chr13:108409737-108409794:mpeak_42885|chr13_107823134_108519460_FAM155A_NM_-|	11.6146	4.03687	1.49644	-2.69765	0.00698302	0.12237	22.0619	8.01077	16.2112	24.1684	9.32858	13.4287	1.37887	1.33513	0	18.7976	24.6541	0	107.995	1705.38	-0.0198696	-4.00092	3.98105	FAM155A	-	-
chr1:246330782-246330866:mpeak_14384|chr1_245912966_246670644_SMYD3_NM_-|	35.3057	4.91911	0.703176	-6.99557	2.64185e-12	3.62263e-09	37.2294	23.3648	35.8352	36.2526	29.3184	35.403	0	4.00539	1.70644	80.5613	67.9653	72.0268	45.7821	1688.24	-0.0664381	-5.27103	5.20459	SMYD3	-	-
chr6:45223153-45223182:mpeak_131258|chr6_44797594_45345788_SUPT3H_NM_-|	13.7889	5.433	1.34258	-4.04669	5.19464e-05	0.00313105	30.3351	6.00808	9.38542	17.4549	12.6602	10.9871	2.75774	0	0	21.483	22.6551	31.7406	54.1684	1658.19	0.153877	-4.78214	4.93602	SUPT3H	-	-
chrX:67356117-67356188:mpeak_163102|chrX_67267005_67653299_OPHN1_NM_-|	7.64913	4.15238	1.33814	-3.1031	0.00191507	0.0480374	6.89434	14.6864	11.0919	6.71344	9.32858	8.54555	0	2.00269	0	13.4269	16.6582	2.44159	75.5921	1631.43	0.410153	-4.02161	4.43176	OPHN1	-	-
chr6:38277206-38277239:mpeak_130700|chr6_38142958_38607924_BTBD9_NM_-|	13.4701	4.91368	1.47486	-3.33162	0.000863414	0.026506	31.714	1.33513	10.2386	21.483	6.66327	7.32476	0	2.67026	0	21.483	30.651	28.0782	44.2215	1621.11	0.287316	-4.90877	5.19609	BTBD9	-	-
chr6:7856345-7856380:mpeak_128419|chr6_7727010_7880426_BMP6_NM_+|	14.2618	2.27909	0.957893	-2.37927	0.0173468	0.224935	24.8196	22.6972	31.5691	20.1403	16.6582	31.7406	2.75774	1.33513	0.85322	4.02807	5.99694	8.54555	369.074	1598.96	0.206494	-1.90866	2.11515	BMP6	-	-
chr16:78787677-78787733:mpeak_60106|chr16_78133309_79245504_WWOX_NM_+|	12.5467	3.26548	0.921562	-3.54341	0.000394984	0.014907	24.8196	21.3621	15.358	14.7696	15.9918	19.5327	0	1.33513	2.55966	10.7415	10.6612	13.4287	144.393	1580.05	0.291127	-3.16077	3.4519	WWOX	-	-
chrX:67291209-67291326:mpeak_163099|chrX_67267005_67653299_OPHN1_NM_-|	7.93532	3.84631	1.31986	-2.91419	0.00356617	0.0764103	6.89434	10.0135	14.5047	10.7415	9.9949	8.54555	0	2.00269	0	13.4269	16.6582	2.44159	90.0245	1568.51	0.101328	-4.02161	4.12294	OPHN1	-	-
chr2:100053421-100053526:mpeak_84023|chr2_100017815_100106480_REV1_NM_-|	29.8722	1.57706	0.715378	-2.20452	0.0274881	0.299562	70.3223	44.7268	46.9271	59.0783	39.3133	56.1565	2.75774	6.00808	1.70644	6.71344	11.3276	13.4287	491.101	1546.72	0.0677261	-1.58739	1.65512	REV1	-	-
chr5:75967510-75967537:mpeak_121934|chr5_75699079_76003024_IQGAP2_NM_+|	72.3046	2.56612	1.20988	-2.12096	0.0339249	0.341045	172.358	53.4051	117.744	189.319	57.9704	114.754	8.27321	14.0189	0	59.0783	74.6286	6.10396	258.953	1540.94	-0.0758216	-2.64887	2.57305	IQGAP2	-	-
chr1:201697700-201697771:mpeak_11537|chr1_201617449_201788964_NAV1_NM_+|	107.805	2.56885	0.581274	-4.41935	9.89964e-06	0.000831115	183.389	120.829	220.131	187.976	115.275	229.509	15.1675	14.0189	5.11932	53.7075	75.2949	73.2476	263.416	1528.46	-0.0229576	-2.55962	2.53666	NAV1	-	-
chr18:54411419-54411524:mpeak_70997|chr18_54318615_54694234_WDR7_NM_+|	108.578	1.82534	0.550101	-3.31819	0.000906044	0.0273559	204.072	155.542	201.36	241.684	149.257	179.457	19.3041	15.354	3.41288	49.6795	38.647	45.1693	427.278	1473.5	-0.0240321	-1.81003	1.786	WDR7	-	-
chr2:27115521-27115577:mpeak_79679|chr2_27070968_27169777_DPYSL5_NM_+|	46.4199	1.73862	0.856404	-2.03015	0.0423417	0.384975	79.9743	62.0835	105.799	80.5613	56.6378	101.326	6.89434	4.00539	5.97254	8.05613	6.66327	39.0654	443.48	1469.02	0.0553686	-1.67254	1.72791	DPYSL5	-	-
chr15:101934316-101934373:mpeak_54317|chr15_101845560_102030187_PCSK6_NM_-|	32.0766	1.59548	0.660503	-2.41555	0.0157114	0.211775	63.4279	57.4105	49.4867	60.421	51.3072	52.4941	0	7.34321	4.2661	16.1123	15.3255	7.32476	423.662	1467.14	0.0526424	-1.73938	1.79202	PCSK6	-	-
chr18:52928289-52928336:mpeak_70949|chr18_52895261_53303224_TCF4_NM_-|	11.1981	2.50327	1.21369	-2.06253	0.0391575	0.370096	16.5464	14.6864	17.9176	21.483	18.6572	17.0911	0	0	3.41288	6.71344	1.99898	15.8703	232.811	1440.15	-0.219599	-2.84858	2.62898	TCF4	-	-
chr3:123051768-123051790:mpeak_106429|chr3_123003583_123167392_ADCY5_NM_-|	4.72462	4.35194	1.78969	-2.43167	0.0150292	0.20782	9.65207	6.67564	2.55966	6.71344	2.66531	3.66238	0	1.33513	0	14.7696	8.66225	0	55.6556	1414.65	0.534354	-4.13342	4.66777	ADCY5	-	-
chr12:94241257-94241314:mpeak_35968|chr12_94071150_94243745_CRADD_NM_+|	38.694	2.16429	0.610299	-3.54628	0.000390714	0.014848	59.2913	74.0996	72.5237	49.6795	61.3021	74.4683	5.51547	6.67564	2.55966	18.7976	25.9867	13.4287	318.571	1395.96	0.151017	-1.98055	2.13157	CRADD	-	-
chr12:26926905-26926959:mpeak_31976|chr12_26492416_26986131_ITPR2_NM_-|	5.05894	3.4442	1.3947	-2.4695	0.0135303	0.193601	6.89434	7.34321	4.2661	8.05613	5.99694	6.10396	0	1.33513	0	8.05613	5.33061	7.32476	97.3229	1385.91	-0.123474	-3.95538	3.83191	ITPR2	-	-
chr17:59147190-59147538:mpeak_66634|chr17_58755171_59469337_BCAS3_NM_+|	57.5293	4.85267	0.53368	-9.09284	9.64845e-20	7.93826e-16	56.5336	56.743	66.5511	56.3929	44.6439	48.8317	1.37887	7.34321	4.2661	107.415	135.264	104.988	43.1068	1384.55	0.262918	-4.74244	5.00536	BCAS3	-	-
chr3:61791190-61791246:mpeak_103912|chr3_61547242_62278835_PTPRG_NM_+|	15.6085	3.062	0.988024	-3.09911	0.00194103	0.0483933	42.7449	14.6864	15.358	29.5391	16.6582	20.7535	1.37887	1.33513	2.55966	13.4269	9.32858	19.5327	158.32	1380.24	0.120625	-3.00338	3.124	PTPRG	-	-
chr3:158205720-158205781:mpeak_108360|chr3_157827840_158261971_RSRC1_NM_+|	45.2182	2.67367	0.553516	-4.83035	1.36293e-06	0.000167365	60.6702	60.0808	83.6155	73.8479	71.297	73.2476	4.1366	7.34321	3.41288	34.9099	41.9786	28.0782	208.059	1372.26	-0.0957639	-2.81726	2.72149	RSRC1	-	-
chr10:21327966-21328023:mpeak_15926|chr10_21074852_21463116_NEBL_NM_-|	6.36532	4.71426	1.37205	-3.43593	0.000590526	0.0202862	8.27321	9.3459	10.2386	1.34269	7.3296	8.54555	1.37887	0.667564	0	8.05613	12.6602	8.54555	58.8405	1361.28	0.694175	-3.83784	4.53202	NEBL	-	-
chr6:73856327-73856381:mpeak_132168|chr6_73331570_73904174_KCNQ5_NM_+|	8.07328	4.23569	1.37313	-3.08469	0.00203763	0.0496728	9.65207	10.0135	3.41288	5.37075	13.3265	9.76634	0	0	1.70644	14.7696	9.32858	19.5327	65.2374	1352.43	-0.302575	-4.67629	4.37371	KCNQ5	-	-
chr7:83613909-83613958:mpeak_141286|chr7_83591142_83824217_SEMA3A_NM_-|	13.3512	3.97752	1.35394	-2.93773	0.00330622	0.0721536	30.3351	12.0162	21.3305	12.0842	17.3245	10.9871	1.37887	3.33782	0	4.02807	4.66429	42.7277	78.5604	1350.14	0.656673	-3.44649	4.10316	SEMA3A	-	-
chr10:114459855-114459936:mpeak_21199|chr10_114206755_114575048_VTI1A_NM_+|	16.1075	3.95248	1.09721	-3.60231	0.000315396	0.0127202	13.7887	9.3459	12.7983	22.8257	11.9939	28.0782	0	2.67026	0	26.8538	17.3245	47.6109	68.5242	1345.67	-0.807706	-5.10327	4.29557	VTI1A	-	-
chr19:6046598-6046656:mpeak_72833|chr19_5994961_6110664_RFX2_NM_-|	10.7616	2.13855	1.07762	-1.98452	0.0471984	0.405501	17.9253	24.0323	14.5047	20.1403	17.3245	13.4287	1.37887	2.00269	0.85322	1.34269	3.99796	12.2079	290.015	1333.3	0.149806	-2.05099	2.2008	RFX2	-	-
chr7:82064326-82064380:mpeak_141236|chr7_81579824_82073122_CACNA2D1_NM_-|	38.1819	3.68347	0.977494	-3.76828	0.000164376	0.00760943	93.763	16.6891	54.6061	87.2747	22.6551	35.403	6.89434	4.00539	1.70644	37.5953	57.3041	40.2862	107.506	1309.34	0.183614	-3.42274	3.60635	CACNA2D1	-	-
chr11:11584477-11584506:mpeak_23217|chr11_11292837_11643561_GALNT18_NM_-|	35.3007	2.85299	0.804462	-3.54646	0.00039044	0.014848	57.9124	48.7322	52.8996	63.1064	39.3133	56.1565	2.75774	5.34051	4.2661	13.4269	18.6572	61.0396	170.285	1290.36	0.00878139	-2.91296	2.92174	GALNT18	-	-
chr6:133704638-133704703:mpeak_134738|chr6_133562494_133849862_EYA4_NM_+|	26.4713	1.92952	0.823802	-2.34221	0.0191697	0.239811	49.6392	34.7133	63.1383	48.3368	33.9827	37.8446	1.37887	3.33782	6.82576	6.71344	7.3296	24.4159	312.448	1277.81	0.29562	-1.73637	2.03199	EYA4	-	-
chr1:210513567-210513617:mpeak_12162|chr1_210501595_210847629_HHAT_NM_+|	7.17704	3.60311	1.41365	-2.54879	0.0108097	0.165464	11.0309	10.0135	13.6515	8.05613	10.6612	9.76634	2.75774	0	0	12.0842	1.99898	6.10396	141.098	1258.13	0.284629	-2.87188	3.15651	HHAT	-	-
chr14:64556062-64556129:mpeak_45900|chr14_64319682_64692036_SYNE2_NM_+|	45.0693	1.78566	0.656356	-2.72057	0.00651702	0.116817	84.1109	72.7645	85.322	73.8479	71.297	75.6891	8.27321	6.00808	5.11932	28.1965	25.3204	4.88317	378.14	1248.4	0.133221	-1.58987	1.72309	SYNE2	-	-
chr2:44752095-44752124:mpeak_80996|chr2_44589042_44999174_CAMKMT_NM_+|	4.37657	3.62191	1.47176	-2.46094	0.0138572	0.196569	5.51547	6.00808	5.11932	8.05613	2.66531	4.88317	0	1.33513	0	8.05613	5.99694	4.88317	82.406	1246.54	0.092932	-3.8261	3.91903	CAMKMT	-	-
chrX:67553732-67553756:mpeak_163110|chrX_67267005_67653299_OPHN1_NM_-|	6.18942	4.45215	1.45199	-3.06624	0.00216772	0.0522252	12.4098	4.00539	8.5322	4.02807	4.66429	6.10396	0	2.00269	0	13.4269	16.6582	2.44159	45.4898	1245.69	0.753651	-4.02161	4.77526	OPHN1	-	-
chr3:136256302-136256368:mpeak_107258|chr3_136057119_136471245_STAG1_NM_-|	41.2191	1.97118	0.783761	-2.51502	0.0119026	0.177246	88.2475	41.389	81.9091	81.904	36.648	83.0139	6.89434	9.3459	0.85322	18.7976	19.9898	25.6366	312.873	1237.58	0.0697174	-1.91416	1.98387	STAG1	-	-
chr11:75594399-75594462:mpeak_27265|chr11_75526211_75851754_UVRAG_NM_+|	28.8502	1.77689	0.770258	-2.30688	0.0210618	0.253713	39.9872	37.3836	58.0189	41.6233	49.3082	63.4812	2.75774	7.34321	0.85322	18.7976	19.3235	7.32476	339.773	1235.97	-0.189674	-2.05267	1.863	UVRAG	-	-
chr8:128926488-128926562:mpeak_152104|chr8_128902873_129113225_PVT1_NR_+|	73.3226	1.18547	0.578442	-2.04941	0.0404217	0.376813	125.477	114.821	111.772	165.151	129.267	128.183	11.0309	12.6837	5.11932	25.5111	38.647	12.2079	553.39	1221.02	-0.263436	-1.40516	1.14172	PVT1	-	-
chr5:108333877-108333911:mpeak_123375|chr5_108083522_108523133_FER_NM_+|	10.1993	4.57403	1.03578	-4.41604	1.00525e-05	0.000839663	12.4098	10.0135	9.38542	6.71344	7.99592	9.76634	0	2.67026	0	20.1403	21.3225	21.9743	38.5827	1191.22	0.378071	-4.57028	4.94835	FER	-	-
chr2:25871839-25871907:mpeak_79511|chr2_25600422_25896516_DTNB_NM_-|	93.6742	2.60449	0.690061	-3.77429	0.000160467	0.00745898	215.103	118.826	114.331	234.97	101.948	85.4555	15.1675	17.3567	5.11932	84.5894	65.3	65.9228	195.714	1190.81	0.0858189	-2.5193	2.60512	DTNB	-	-
chr1:234127175-234127227:mpeak_13696|chr1_234040457_234458753_SLC35F3_NM_+|	6.18938	4.30253	1.64514	-2.61529	0.00891518	0.14568	5.51547	3.33782	6.82576	6.71344	1.99898	9.76634	0	1.33513	0	5.37075	5.33061	28.0782	47.6507	1174.35	-0.23703	-4.86025	4.62322	SLC35F3	-	-
chr2:46057195-46057259:mpeak_81057|chr2_45879042_46411873_PRKCE_NM_+|	49.1851	1.68469	0.701442	-2.40175	0.0163168	0.217004	128.235	50.7349	58.8722	116.814	70.6306	73.2476	8.27321	4.67295	7.67898	16.1123	21.9888	32.9614	366.849	1153.16	-0.132345	-1.78468	1.65234	PRKCE	-	-
chrX:67290762-67290920:mpeak_163097|chrX_67267005_67653299_OPHN1_NM_-|	6.27433	4.05243	1.45688	-2.78158	0.00540954	0.104846	6.89434	6.67564	9.38542	5.37075	9.9949	2.44159	0	2.00269	0	13.4269	16.6582	2.44159	54.7466	1146.23	0.366369	-4.02161	4.38798	OPHN1	-	-
chr12:100939410-100939472:mpeak_36430|chr12_100867550_100957028_NR1H4_NM_+mpeak_36430|chr12_100867550_100957028_NR1H4_NM_+||	18.6451	2.89749	1.24051	-2.33573	0.0195055	0.241871	22.0619	16.0215	30.7159	37.5953	19.3235	30.5198	1.37887	4.67295	0	34.9099	25.3204	1.22079	142.29	1136.84	-0.345875	-3.344	2.99812	NR1H4	-	-
chr6:73696611-73696826:mpeak_132160|chr6_73331570_73904174_KCNQ5_NM_+|	7.23189	4.41391	1.45318	-3.03743	0.00238608	0.0561852	4.1366	6.67564	8.5322	1.34269	7.3296	13.4287	0	0	1.70644	14.7696	9.32858	19.5327	50.6546	1133.61	-0.192193	-4.67629	4.48409	KCNQ5	-	-
chr10:105521755-105521830:mpeak_20814|chr10_105363546_105615164_SH3PXD2A_NM_-|	38.7073	3.67976	0.86678	-4.24532	2.1828e-05	0.00157535	88.2475	61.4159	52.0464	46.9941	26.6531	41.5069	9.65207	8.67834	0	49.6795	61.3021	18.3119	89.0642	1100.41	0.808716	-2.81834	3.62705	SH3PXD2A	-	-
chr16:78292590-78292644:mpeak_60077|chr16_78133309_78312499_WWOX_NR_+mpeak_60077|chr16_78133309_79245504_WWOX_NM_+||	9.24931	3.40508	1.02908	-3.30887	0.000936729	0.0281789	16.5464	9.3459	16.2112	9.39882	14.6592	6.10396	0	1.33513	2.55966	10.7415	10.6612	13.4287	86.5941	1081.02	0.481209	-3.16077	3.64198	WWOX	-	-
chrX:67471002-67471055:mpeak_163106|chrX_67267005_67653299_OPHN1_NM_-|	6.91229	3.37839	1.39155	-2.42779	0.0151913	0.208659	11.0309	5.34051	5.11932	8.05613	6.66327	12.2079	0	2.00269	0	13.4269	16.6582	2.44159	82.7854	1073.09	-0.325353	-4.02161	3.69626	OPHN1	-	-
chr6:20575661-20575710:mpeak_129139|chr6_20534687_21231078_CDKAL1_NM_+|	12.5479	4.48568	1.13833	-3.94059	8.12829e-05	0.00438528	8.27321	7.34321	20.4773	10.7415	11.3276	19.5327	2.75774	0.667564	0	22.8257	24.6541	21.9743	59.8982	1053.74	-0.204898	-4.34176	4.13686	CDKAL1	-	-
chr11:103840198-103840233:mpeak_28522|chr11_103780547_104035027_PDGFD_NM_-|	14.2579	2.9936	0.840985	-3.55964	0.000371366	0.0143446	26.1985	20.6945	27.303	16.1123	15.3255	19.5327	2.75774	2.67026	1.70644	6.71344	11.3276	20.7535	131.386	1039.97	0.54168	-2.44298	2.98466	PDGFD	-	-
chr3:65670542-65670579:mpeak_104105|chr3_65342807_66024509_MAGI1_NM_-|	15.2834	3.85201	0.882886	-4.36298	1.28306e-05	0.00101503	22.0619	16.6891	17.0644	21.483	14.6592	15.8703	2.75774	2.67026	0	25.5111	29.9847	14.6495	74.1497	1028.29	0.101804	-3.69186	3.79366	MAGI1	-	-
chr12:114381889-114381935:mpeak_37559|chr12_114255991_114404176_RBM19_NM_-|	13.2241	2.15551	0.90211	-2.38941	0.0168755	0.220212	30.3351	22.0296	23.8901	16.1123	21.9888	15.8703	5.51547	2.00269	0	9.39882	6.66327	4.88317	257.678	1014.28	0.498636	-1.47817	1.97681	RBM19	-	-
chr3:61781302-61781363:mpeak_103911|chr3_61547242_62278835_PTPRG_NM_+|	12.4496	3.05899	0.948809	-3.22403	0.00126402	0.0351937	22.0619	12.6837	17.9176	13.4269	11.3276	24.4159	1.37887	1.33513	2.55966	13.4269	9.32858	19.5327	116.274	998.609	0.0990088	-3.00338	3.10239	PTPRG	-	-
chr18:10828109-10828164:mpeak_69177|chr18_10671776_11148761_PIEZO2_NM_-|	14.0518	4.57307	1.16441	-3.92737	8.58798e-05	0.00457331	19.3041	8.01077	17.0644	10.7415	10.6612	18.3119	2.75774	0	1.70644	29.5391	41.9786	8.54555	49.604	994.121	0.160217	-4.16468	4.32489	PIEZO2	-	-
chr7:43292698-43292745:mpeak_139084|chr7_43152197_43601413_HECW1_NM_+|	8.39357	4.32011	1.26192	-3.42345	0.000618315	0.0208158	8.27321	7.34321	4.2661	8.05613	7.99592	6.10396	0	2.00269	0	21.483	26.6531	8.54555	39.0885	992.789	-0.156198	-4.82287	4.66667	HECW1	-	-
chr6:20901907-20901944:mpeak_129152|chr6_20534687_21231078_CDKAL1_NM_+|	10.5999	5.38282	1.16937	-4.60316	4.16127e-06	0.000420224	15.1675	6.00808	12.7983	4.02807	5.33061	10.9871	2.75774	0.667564	0	22.8257	24.6541	21.9743	29.2939	991.852	0.739696	-4.34176	5.08145	CDKAL1	-	-
chr16:78575898-78575953:mpeak_60096|chr16_78133309_79245504_WWOX_NM_+|	9.81778	2.8786	0.978609	-2.94152	0.00326604	0.0713714	13.7887	9.3459	15.358	9.39882	15.3255	15.8703	0	1.33513	2.55966	10.7415	10.6612	13.4287	116.546	988.309	-0.0767107	-3.16077	3.08406	WWOX	-	-
chr5:108452112-108452157:mpeak_123379|chr5_108083522_108523133_FER_NM_+|	9.14803	4.58475	1.14696	-3.9973	6.40695e-05	0.00369544	12.4098	5.34051	7.67898	4.02807	9.32858	4.88317	0	2.67026	0	20.1403	21.3225	21.9743	28.7526	952.316	0.479401	-4.57028	5.04968	FER	-	-
chr17:58886607-58886649:mpeak_66620|chr17_58755171_59469337_BCAS3_NM_+|	57.8314	3.84043	1.0325	-3.71956	0.00019957	0.00880903	82.7321	28.7053	10.2386	132.926	50.6408	28.0782	1.37887	7.34321	4.2661	107.415	135.264	104.988	60.8757	936.821	-0.798604	-4.74244	3.94383	BCAS3	-	-
chr4:95692028-95692088:mpeak_114702|chr4_95679127_96075698_BMPR1B_NM_+|	34.9539	1.94776	0.891488	-2.18484	0.0289006	0.307281	48.2604	54.0727	46.9271	61.7637	78.6266	37.8446	5.51547	8.01077	2.55966	6.71344	16.6582	52.4941	234.935	927.894	-0.25595	-2.23765	1.9817	BMPR1B	-	-
chr16:79022226-79022289:mpeak_60127|chr16_78133309_79245504_WWOX_NM_+|	8.43747	3.50332	1.03546	-3.38335	0.000716067	0.0230585	8.27321	10.681	17.0644	10.7415	5.99694	9.76634	0	1.33513	2.55966	10.7415	10.6612	13.4287	76.0944	924.791	0.44249	-3.16077	3.60326	WWOX	-	-
chr7:81810335-81810407:mpeak_141228|chr7_81579824_82073122_CACNA2D1_NM_-|	29.7651	3.73668	0.691217	-5.40594	6.44678e-08	1.41442e-05	31.714	29.3728	51.1932	24.1684	39.9796	32.9614	6.89434	4.00539	1.70644	37.5953	57.3041	40.2862	71.8342	890.675	0.209418	-3.42274	3.63216	CACNA2D1	-	-
chr7:7900384-7900454:mpeak_137401|chr7_7680266_7916911_UMAD1_NM_+|	9.23317	2.79975	1.09127	-2.56558	0.0103004	0.159448	17.9253	9.3459	17.9176	17.4549	3.99796	12.2079	1.37887	2.00269	1.70644	13.4269	7.3296	6.10396	125.318	888.145	0.424894	-2.40031	2.82521	UMAD1	-	-
chr6:20561651-20561723:mpeak_129138|chr6_20534687_21231078_CDKAL1_NM_+|	11.3473	4.57912	1.0773	-4.25054	2.13251e-05	0.00155958	9.65207	9.3459	11.0919	14.7696	8.66225	9.76634	2.75774	0.667564	0	22.8257	24.6541	21.9743	47.7987	878.458	-0.141827	-4.34176	4.19993	CDKAL1	-	-
chr18:72450359-72450408:mpeak_71778|chr18_72342918_72775105_ZNF407_NM_+|	11.9218	3.13616	0.891884	-3.51633	0.000437558	0.0161435	19.3041	14.6864	11.9451	14.7696	11.9939	15.8703	0	2.67026	2.55966	10.7415	15.3255	23.1951	86.5448	878.325	0.107618	-3.23562	3.34324	ZNF407	-	-
chr16:78144222-78144280:mpeak_60070|chr16_78133309_78312499_WWOX_NR_+mpeak_60070|chr16_78133309_79245504_WWOX_NM_+||	8.69646	3.01876	1.10491	-2.73213	0.00629254	0.11391	9.65207	7.34321	16.2112	14.7696	13.9929	3.66238	0	1.33513	2.55966	10.7415	10.6612	13.4287	93.0906	852.587	0.0343654	-3.16077	3.19514	WWOX	-	-
chr1:45534460-45534498:mpeak_3834|chr1_45484988_45672250_ZSWIM5_NM_-|	15.3499	2.14065	0.96961	-2.20774	0.0272624	0.297482	9.65207	30.0404	34.982	18.7976	23.9878	24.4159	4.1366	4.67295	0	12.0842	15.3255	6.10396	200.519	847.653	0.152127	-1.92761	2.07974	ZSWIM5	-	-
chr7:43430131-43430174:mpeak_139092|chr7_43152197_43601413_HECW1_NM_+|	7.17686	5.21186	1.34076	-3.88724	0.00010139	0.00527965	4.1366	6.00808	6.82576	4.02807	3.99796	2.44159	0	2.00269	0	21.483	26.6531	8.54555	18.4674	847.381	0.697092	-4.82287	5.51996	HECW1	-	-
chr13:107989367-107989426:mpeak_42874|chr13_107823134_108519460_FAM155A_NM_-|	7.18763	4.47666	1.62941	-2.74742	0.00600669	0.110877	6.89434	8.01077	7.67898	9.39882	1.99898	6.10396	1.37887	1.33513	0	18.7976	24.6541	0	40.2786	832.134	0.367806	-4.00092	4.36873	FAM155A	-	-
chr6:44990141-44990188:mpeak_131244|chr6_44797594_45345788_SUPT3H_NM_-|	10.37	5.33516	1.27678	-4.17861	2.93301e-05	0.00195481	9.65207	8.01077	5.11932	5.37075	6.66327	10.9871	2.75774	0	0	21.483	22.6551	31.7406	30.3394	826.119	-0.0150554	-4.78214	4.76708	SUPT3H	-	-
chr9:132100726-132100785:mpeak_159077|chr9_132099201_132109504_LINC01503_NR_+|	4.72802	2.87287	1.44752	-1.98469	0.0471788	0.405501	8.27321	3.33782	5.11932	8.05613	5.33061	7.32476	1.37887	0.667564	0	5.37075	3.33163	8.54555	120.081	817.537	-0.307965	-3.07524	2.76728	LINC01503	-	-
chr13:35589249-35589306:mpeak_39948|chr13_35516423_36245037_NBEA_NM_+|	34.6979	3.21349	0.637878	-5.03777	4.70976e-07	7.52419e-05	51.0181	26.035	57.1657	45.6514	30.651	48.8317	6.89434	4.00539	5.97254	48.3368	46.6429	45.1693	89.2865	795.5	0.101112	-3.05424	3.15535	NBEA	-	-
chr14:33506663-33506736:mpeak_44145|chr14_33408458_34268939_NPAS3_NM_+|	14.5829	1.60616	0.783312	-2.05047	0.0403189	0.376813	35.8506	27.3701	21.3305	20.1403	17.9908	20.7535	5.51547	2.67026	2.55966	6.71344	7.99592	6.10396	282.918	786.86	0.521934	-0.95379	1.47572	NPAS3	-	-
chr7:66583846-66583913:mpeak_140140|chr7_66461791_66703294_TYW1_NM_+|	45.2762	1.68473	0.562777	-2.9936	0.00275707	0.0628359	78.5955	58.0781	73.3769	75.1905	61.3021	75.6891	4.1366	16.0215	6.82576	22.8257	34.649	36.6238	225.489	778.429	-0.0145648	-1.80207	1.78751	TYW1	-	-
chr13:107836299-107836366:mpeak_42868|chr13_107823134_108519460_FAM155A_NM_-|	6.76074	4.59537	1.66153	-2.76575	0.00567913	0.10791	9.65207	5.34051	5.97254	1.34269	5.33061	7.32476	1.37887	1.33513	0	18.7976	24.6541	0	32.2152	772.482	0.582765	-4.00092	4.58369	FAM155A	-	-
chr18:72711298-72711352:mpeak_71786|chr18_72342918_72775105_ZNF407_NM_+|	11.7704	2.8206	0.969049	-2.91069	0.0036063	0.0769672	12.4098	8.01077	19.6241	10.7415	13.9929	21.9743	0	2.67026	2.55966	10.7415	15.3255	23.1951	94.8166	765.684	-0.22208	-3.23562	3.01354	ZNF407	-	-
chr14:80967833-80967896:mpeak_47177|chr14_80963925_81405884_CEP128_NM_-|	8.92102	2.83431	1.19503	-2.37175	0.0177041	0.227416	23.4408	12.0162	5.97254	16.1123	6.66327	7.32476	0	2.00269	3.41288	2.68538	13.9929	13.4287	99.9778	765.006	0.460879	-2.47491	2.93579	CEP128	-	-
chr2:33389404-33389467:mpeak_80216|chr2_33172368_33623430_LTBP1_NM_+|	34.6462	2.75174	0.768945	-3.5786	0.000345442	0.0136641	28.9562	48.0646	62.285	42.966	43.3112	53.7149	9.65207	8.67834	0	28.1965	53.3061	36.6238	118.51	759.971	-0.00708964	-2.68802	2.68093	LTBP1	-	-
chr4:183318538-183318604:mpeak_118141|chr4_183245136_183720748_TENM3_NM_+|	27.4557	3.85934	0.977084	-3.94985	7.81989e-05	0.00423277	38.6083	19.3594	27.303	30.8818	20.6561	29.299	4.1366	2.00269	5.11932	18.7976	24.6541	108.651	53.1465	757.382	0.0770344	-3.75594	3.83297	TENM3	-	-
chr5:37461196-37461256:mpeak_120047|chr5_37379411_37752587_WDR70_NM_+|	104.18	2.48286	0.687945	-3.6091	0.000307258	0.012453	201.315	123.499	119.451	200.061	113.276	114.754	23.4408	31.3755	4.2661	98.0162	120.605	100.105	134.313	751.941	0.0535037	-2.43152	2.48502	WDR70	-	-
chr7:32301606-32301658:mpeak_138555|chr7_31793167_32339016_PDE1C_NM_-|	27.6954	2.6558	0.856642	-3.10025	0.0019336	0.0483548	27.5774	30.708	43.5142	36.2526	41.9786	40.2862	6.89434	6.67564	0	28.1965	15.3255	54.9357	120.374	750.182	-0.219367	-2.85908	2.63972	PDE1C	-	-
chr8:102813867-102813916:mpeak_150974|chr8_102701634_103137135_NCALD_NM_-|	5.80358	3.30781	1.41501	-2.33767	0.0194046	0.240983	13.7887	6.00808	11.0919	8.05613	3.33163	6.10396	4.1366	0	0	4.02807	3.33163	9.76634	102.135	746.714	0.820402	-2.04967	2.87008	NCALD	-	-
chr10:95948739-95948793:mpeak_19877|chr10_95753745_96087724_PLCE1_NM_+|	21.0856	2.07114	0.685839	-3.01986	0.00252893	0.0587763	34.4717	32.0431	31.5691	21.483	30.651	37.8446	4.1366	4.00539	5.11932	10.7415	15.3255	25.6366	174.028	739.625	0.124434	-1.96304	2.08748	PLCE1	-	-
chr11:19953765-19953832:mpeak_23696|chr11_19372270_20139678_NAV2_NM_+|	48.4519	2.13911	0.765946	-2.79277	0.00522595	0.101888	79.9743	64.7537	85.322	68.4771	58.6368	70.806	8.27321	8.01077	15.358	20.1403	18.6572	83.0139	162.481	727.042	0.217031	-1.94474	2.16177	NAV2	-	-
chr14:67365168-67365220:mpeak_46102|chr14_66974124_67647520_GPHN_NM_+|	61.0785	3.72671	0.702228	-5.30698	1.11455e-07	2.20963e-05	55.1547	63.4186	99.8267	56.3929	54.6388	61.0396	12.4098	16.0215	1.70644	87.2747	150.59	74.4683	55.0923	724.672	0.343966	-3.37344	3.71741	GPHN	-	-
chr11:20074742-20074805:mpeak_23701|chr11_19372270_20139678_NAV2_NM_+|	51.6847	1.85265	0.761634	-2.43247	0.0149964	0.207798	78.5955	64.7537	84.4687	89.9601	73.296	75.6891	8.27321	8.01077	15.358	20.1403	18.6572	83.0139	196.16	719.987	-0.0687985	-1.94474	1.87594	NAV2	-	-
chr10:105608681-105608749:mpeak_20819|chr10_105363546_105615164_SH3PXD2A_NM_-|	33.5316	2.97564	0.868021	-3.42807	0.000607881	0.0206241	35.8506	48.0646	47.7803	36.2526	30.651	56.1565	9.65207	8.67834	0	49.6795	61.3021	18.3119	95.1789	718.454	0.0978432	-2.81834	2.91618	SH3PXD2A	-	-
chr12:107827063-107827125:mpeak_36913|chr12_107712196_108051285_BTBD11_NM_+|	135.367	2.3135	0.646128	-3.58056	0.00034286	0.0136275	215.103	148.867	207.332	236.313	160.585	172.132	24.8196	48.0646	7.67898	107.415	160.585	135.508	141.021	709.136	0.00575117	-2.3244	2.33015	BTBD11	-	-
chr4:89530255-89530288:mpeak_114494|chr4_89513573_89627902_HERC3_NM_+|	9.30388	2.12991	0.975439	-2.18354	0.0289961	0.307969	17.9253	12.6837	16.2112	14.7696	9.9949	12.2079	4.1366	2.67026	0	8.05613	9.32858	3.66238	175.665	687.838	0.340682	-1.62856	1.96924	HERC3	-	-
chr2:136267889-136268039:mpeak_85932|chr2_135958010_136288806_ZRANB3_NM_-|	9.6107	3.19405	0.976972	-3.26934	0.001078	0.0311749	9.65207	16.0215	16.2112	9.39882	11.3276	8.54555	2.75774	3.33782	0	13.4269	17.3245	7.32476	76.8773	687.136	0.516909	-2.64306	3.15997	ZRANB3	-	-
chr16:78948754-78948806:mpeak_60118|chr16_78133309_79245504_WWOX_NM_+|	6.81466	3.68437	1.06376	-3.46352	0.000533148	0.0187057	9.65207	9.3459	7.67898	6.71344	5.99694	3.66238	0	1.33513	2.55966	10.7415	10.6612	13.4287	47.0057	684.94	0.704296	-3.16077	3.86507	WWOX	-	-
chr9:129250613-129250664:mpeak_158703|chr9_129089122_129265455_MVB12B_NM_+|	15.1783	1.92899	0.823669	-2.34195	0.0191834	0.239811	20.683	19.3594	18.7708	20.1403	21.3225	29.299	0	2.67026	5.97254	9.39882	11.3276	23.1951	161.11	680.488	-0.266831	-2.34536	2.07852	MVB12B	-	-
chr15:72275777-72275859:mpeak_52379|chr15_72119384_72410440_MYO9A_NM_-|	106.24	1.76169	0.626764	-2.81078	0.00494217	0.0973934	257.848	89.4536	147.607	230.942	87.2888	151.378	27.5774	24.0323	22.1837	69.8198	73.9623	92.7802	198.514	670.668	0.0757014	-1.68066	1.75636	MYO9A	-	-
chr3:62078092-62078151:mpeak_103928|chr3_61547242_62278835_PTPRG_NM_+|	10.0701	2.7976	1.08891	-2.56917	0.0101943	0.158313	11.0309	4.67295	18.7708	8.05613	9.9949	20.7535	1.37887	1.33513	2.55966	13.4269	9.32858	19.5327	91.7621	653.716	-0.170685	-3.00338	2.83269	PTPRG	-	-
chr6:38359384-38359437:mpeak_130703|chr6_38142958_38607924_BTBD9_NM_-|	9.42966	5.05182	1.15124	-4.38817	1.14309e-05	0.000921299	6.89434	5.34051	5.11932	5.37075	2.66531	4.88317	0	2.67026	0	21.483	30.651	28.0782	16.1063	649.906	0.425762	-4.90877	5.33453	BTBD9	-	-
chr11:103875579-103875633:mpeak_28523|chr11_103780547_104035027_PDGFD_NM_-|	11.0917	2.65089	0.956284	-2.77208	0.00556994	0.10645	17.9253	11.3486	17.0644	12.0842	7.99592	20.7535	2.75774	2.67026	1.70644	6.71344	11.3276	20.7535	105.256	649.502	0.182448	-2.44298	2.62543	PDGFD	-	-
chr12:101016479-101016568:mpeak_36433|chr12_100967438_101017339_GAS2L3_NM_+|	28.8958	1.41317	0.589117	-2.3988	0.016449	0.21793	53.7758	53.4051	51.1932	38.938	33.3163	45.1693	13.7887	4.67295	6.82576	18.7976	14.6592	12.2079	257.143	626.297	0.431614	-0.852663	1.28428	GAS2L3	-	-
chr2:197325498-197325557:mpeak_88710|chr2_197066112_197457335_HECW2_NM_-|	9.70047	2.59413	0.989996	-2.62034	0.00878414	0.144111	12.4098	8.67834	12.7983	16.1123	15.3255	10.9871	4.1366	1.33513	0	12.0842	13.9929	8.54555	122.535	619.3	-0.324204	-2.66164	2.33744	HECW2	-	-
chr2:46328984-46329035:mpeak_81069|chr2_45879042_46411873_PRKCE_NM_+|	29.8277	1.71651	0.594848	-2.88562	0.00390638	0.0815729	35.8506	38.7187	52.8996	42.966	50.6408	45.1693	8.27321	4.67295	7.67898	16.1123	21.9888	32.9614	195.288	618.027	-0.122615	-1.78468	1.66207	PRKCE	-	-
chr12:110163907-110163970:mpeak_37089|chr12_110152186_110205816_FAM222A_NM_+|	12.0626	2.79516	1.02179	-2.73556	0.00622736	0.113219	26.1985	6.67564	11.0919	12.0842	11.3276	18.3119	1.37887	3.33782	2.55966	6.71344	20.6561	24.4159	80.5702	604.231	0.0755228	-2.83126	2.90678	FAM222A	-	-
chr6:145065249-145065277:mpeak_135338|chr6_144612872_145172124_UTRN_NM_+|	15.2608	4.5164	1.0637	-4.24592	2.17696e-05	0.00157535	11.0309	14.6864	5.97254	8.05613	18.6572	2.44159	1.37887	1.33513	2.55966	41.6233	47.3092	28.0782	24.9164	600.909	0.120286	-4.47169	4.59198	UTRN	-	-
chr14:81254619-81254666:mpeak_47188|chr14_80963925_81405884_CEP128_NM_-|	8.67629	2.23793	1.12255	-1.99361	0.0461945	0.401124	9.65207	10.0135	12.7983	6.71344	8.66225	20.7535	0	2.00269	3.41288	2.68538	13.9929	13.4287	120.003	599.454	-0.154331	-2.47491	2.32058	CEP128	-	-
chr5:108191286-108191331:mpeak_123371|chr5_108083522_108523133_FER_NM_+|	8.09356	4.33136	1.13945	-3.80127	0.000143954	0.00688592	5.51547	5.34051	5.11932	6.71344	4.66429	3.66238	0	2.67026	0	20.1403	21.3225	21.9743	23.7087	598.268	0.0870285	-4.57028	4.6573	FER	-	-
chr22:48936675-48936721:mpeak_100056|chr22_48885271_49145650_FAM19A5_NM_+|	5.66933	2.95667	1.17485	-2.51664	0.0118479	0.176592	5.51547	8.67834	6.82576	5.37075	4.66429	7.32476	0	2.67026	0.85322	5.37075	7.3296	13.4287	66.4386	596.557	0.275983	-2.89058	3.16657	FAM19A5	-	-
chr1:208342049-208342110:mpeak_12077|chr1_208200683_208417665_PLXNA2_NM_-|	15.771	3.15068	1.04998	-3.00071	0.00269353	0.0615584	16.5464	18.6918	29.0095	16.1123	19.3235	9.76634	4.1366	6.67564	0	33.5672	29.3184	6.10396	65.5202	594.212	0.507255	-2.67371	3.18097	PLXNA2	-	-
chr4:183678447-183678512:mpeak_118153|chr4_183245136_183720748_TENM3_NM_+|	22.8615	4.39471	1.01245	-4.34066	1.42055e-05	0.00110783	12.4098	25.3674	29.0095	14.7696	15.9918	13.4287	4.1366	2.00269	5.11932	18.7976	24.6541	108.651	29.0529	593.206	0.595837	-3.75594	4.35178	TENM3	-	-
chr10:76361782-76362013:mpeak_18774|chr10_75910942_76468078_ADK_NM_+|	127.873	2.52665	0.468024	-5.39855	6.71828e-08	1.42383e-05	226.134	132.178	150.167	220.201	117.94	137.95	34.4717	30.0404	22.1837	161.123	159.252	142.833	102.781	586.509	0.0949521	-2.41762	2.51258	ADK	-	-
chr17:59312131-59312179:mpeak_66642|chr17_58755171_59469337_BCAS3_NM_+|	44.4235	4.24351	0.737097	-5.75707	8.55885e-09	2.38705e-06	33.0928	14.0189	28.1562	45.6514	17.3245	34.1822	1.37887	7.34321	4.2661	107.415	135.264	104.988	27.9457	579.511	-0.368299	-4.74244	4.37414	BCAS3	-	-
chr6:38434042-38434102:mpeak_130706|chr6_38142958_38607924_BTBD9_NM_-|	10.0762	3.86928	1.13947	-3.39569	0.000684561	0.0223501	8.27321	2.67026	4.2661	8.05613	8.66225	6.10396	0	2.67026	0	21.483	30.651	28.0782	28.4524	569.592	-0.585468	-4.90877	4.3233	BTBD9	-	-
chr18:53275598-53275629:mpeak_70964|chr18_52895261_53303224_TCF4_NM_-|	5.09999	3.10813	1.51342	-2.05372	0.0400031	0.374904	9.65207	3.33782	5.97254	4.02807	5.33061	4.88317	0	0	3.41288	6.71344	1.99898	15.8703	57.9344	555.614	0.413008	-2.84858	3.26159	TCF4	-	-
chr14:81029846-81029901:mpeak_47181|chr14_80963925_81405884_CEP128_NM_-|	7.62802	2.50964	1.11263	-2.2556	0.0240958	0.277271	13.7887	6.67564	9.38542	9.39882	10.6612	6.10396	0	2.00269	3.41288	2.68538	13.9929	13.4287	86.9035	551.183	0.190134	-2.47491	2.66505	CEP128	-	-
chr7:111611740-111611800:mpeak_143088|chr7_111368776_111846462_DOCK4_NM_-|	17.9888	4.59698	0.987684	-4.65431	3.25072e-06	0.000351911	6.89434	15.354	10.2386	5.37075	11.9939	12.2079	0	3.33782	2.55966	34.9099	29.9847	83.0139	19.9938	550.862	0.135601	-4.64846	4.78406	DOCK4	-	-
chr16:78989858-78989907:mpeak_60121|chr16_78133309_79245504_WWOX_NM_+|	6.52387	3.28604	1.14406	-2.87227	0.0040753	0.0836148	5.51547	4.67295	11.0919	9.39882	3.99796	4.88317	0	1.33513	2.55966	10.7415	10.6612	13.4287	52.4812	546.378	0.219255	-3.16077	3.38003	WWOX	-	-
chr6:21002879-21002911:mpeak_129158|chr6_20534687_21231078_CDKAL1_NM_+|	8.73321	5.2346	1.2364	-4.23374	2.2984e-05	0.00164436	6.89434	6.67564	5.11932	2.68538	1.99898	8.54555	2.75774	0.667564	0	22.8257	24.6541	21.9743	19.0484	545.625	0.49841	-4.34176	4.84017	CDKAL1	-	-
chr17:65582531-65582570:mpeak_67182|chr17_65373396_65688687_PITPNC1_NM_+|	17.0266	1.78901	0.875414	-2.04362	0.0409915	0.378688	35.8506	12.0162	16.2112	36.2526	17.9908	21.9743	2.75774	7.34321	1.70644	18.7976	19.9898	13.4287	145.966	542.693	-0.250299	-2.14481	1.89451	PITPNC1	-	-
chr20:16518316-16518372:mpeak_92571|chr20_16254056_16554079_KIF16B_NM_-|	11.5555	3.47389	1.47674	-2.35241	0.0186522	0.235551	20.683	4.67295	3.41288	26.8538	1.99898	3.66238	1.37887	4.00539	0	21.483	27.3194	23.1951	45.1615	534.314	-0.176604	-3.74113	3.56452	KIF16B	-	-
chr3:136124069-136124108:mpeak_107246|chr3_136057119_136471245_STAG1_NM_-|	24.403	1.51376	0.733296	-2.06432	0.0389871	0.36976	22.0619	28.7053	40.1013	42.966	28.6521	48.8317	6.89434	9.3459	0.85322	18.7976	19.9898	25.6366	186.964	531.598	-0.40658	-1.91416	1.50758	STAG1	-	-
chr2:136074645-136074697:mpeak_85919|chr2_135958010_136288806_ZRANB3_NM_-|	9.00987	2.69483	1.11961	-2.40694	0.0160868	0.214513	4.1366	9.3459	18.7708	6.71344	13.9929	10.9871	2.75774	3.33782	0	13.4269	17.3245	7.32476	83.237	529.129	0.0252642	-2.64306	2.66832	ZRANB3	-	-
chr12:110175380-110175415:mpeak_37090|chr12_110152186_110205816_FAM222A_NM_+|	11.1405	2.78659	0.941301	-2.96036	0.0030728	0.0675975	12.4098	10.681	14.5047	8.05613	10.6612	18.3119	1.37887	3.33782	2.55966	6.71344	20.6561	24.4159	71.5052	516.682	0.0218975	-2.83126	2.85316	FAM222A	-	-
chr6:20844912-20844966:mpeak_129150|chr6_20534687_21231078_CDKAL1_NM_+|	9.60475	4.18054	1.23259	-3.39167	0.000694678	0.022504	5.51547	2.67026	9.38542	6.71344	4.66429	13.4287	2.75774	0.667564	0	22.8257	24.6541	21.9743	35.7163	512.981	-0.497507	-4.34176	3.84425	CDKAL1	-	-
chr1:208373896-208373960:mpeak_12079|chr1_208200683_208417665_PLXNA2_NM_-|	16.8361	2.36007	1.07885	-2.18758	0.0287003	0.306267	23.4408	12.6837	18.7708	36.2526	13.9929	17.0911	4.1366	6.67564	0	33.5672	29.3184	6.10396	97.604	507.714	-0.294707	-2.67371	2.379	PLXNA2	-	-
chr4:79375316-79375344:mpeak_113968|chr4_78978723_79461684_FRAS1_NM_+|	10.194	3.94175	1.20616	-3.26801	0.00108306	0.0312662	12.4098	4.00539	5.11932	10.7415	8.66225	6.10396	2.75774	0.667564	0.85322	9.39882	21.3225	40.2862	35.9226	503.317	-0.244283	-4.05279	3.8085	FRAS1	-	-
chr16:78444681-78444739:mpeak_60086|chr16_78133309_79245504_WWOX_NM_+|	5.67574	4.02346	1.19296	-3.37266	0.000744459	0.0235578	5.51547	6.67564	6.82576	5.37075	1.33265	3.66238	0	1.33513	2.55966	10.7415	10.6612	13.4287	29.7598	488.265	0.875451	-3.16077	4.03622	WWOX	-	-
chr14:67617136-67617217:mpeak_46114|chr14_66974124_67647520_GPHN_NM_+|	53.7968	3.28782	0.708761	-4.63882	3.50396e-06	0.0003696	57.9124	46.0619	42.661	61.7637	37.3143	57.3772	12.4098	16.0215	1.70644	87.2747	150.59	74.4683	50.0924	486.55	-0.0935167	-3.37344	3.27992	GPHN	-	-
chr13:99690520-99690581:mpeak_42530|chr13_99447002_99738660_DOCK9_NM_-|	71.9805	1.75211	0.641559	-2.73102	0.00631383	0.114144	133.75	74.0996	110.065	118.157	62.6347	104.988	33.0928	24.6999	7.67898	56.3929	53.9725	84.2347	146.855	485.577	0.15374	-1.57157	1.72531	DOCK9	-	-
chr10:114227175-114227242:mpeak_21189|chr10_114206755_114575048_VTI1A_NM_+|	9.00392	8.37002	1.72953	-4.83948	1.3018e-06	0.000161485	2.75774	3.33782	6.82576	0	0.666327	0	0	2.67026	0	26.8538	17.3245	47.6109	0.725932	483.898	4.27738	-5.10327	9.38065	VTI1A	-	-
chr14:55242714-55242779:mpeak_45261|chr14_55034329_55255633_SAMD4A_NM_+|	22.8311	1.44336	0.675381	-2.1371	0.0325897	0.331915	27.5774	33.3782	41.8078	28.1965	34.649	31.7406	6.89434	9.3459	5.11932	12.0842	12.6602	30.5198	171.152	481.112	0.119626	-1.37146	1.49109	SAMD4A	-	-
chr6:20552226-20552285:mpeak_129137|chr6_20534687_21231078_CDKAL1_NM_+|	8.1786	5.30264	1.3393	-3.95926	7.51827e-05	0.00411007	11.0309	2.67026	2.55966	1.34269	3.99796	3.66238	2.75774	0.667564	0	22.8257	24.6541	21.9743	12.9626	474.728	0.852921	-4.34176	5.19468	CDKAL1	-	-
chr18:11796546-11796607:mpeak_69203|chr18_11689013_11880987_GNAL_NM_+|	11.2714	2.63374	0.873748	-3.0143	0.00257569	0.0594433	17.9253	11.3486	14.5047	16.1123	7.99592	13.4287	5.51547	1.33513	2.55966	16.1123	11.3276	17.0911	84.294	465.222	0.221917	-2.2425	2.46442	GNAL	-	-
chr16:78589052-78589089:mpeak_60098|chr16_78133309_79245504_WWOX_NM_+|	6.2542	2.94927	1.25875	-2.34301	0.0191286	0.239811	9.65207	3.33782	5.11932	1.34269	4.66429	12.2079	0	1.33513	2.55966	10.7415	10.6612	13.4287	52.2944	464.96	-0.00839532	-3.16077	3.15238	WWOX	-	-
chr9:6790637-6790699:mpeak_153367|chr9_6757640_7013787_KDM4C_NR_+mpeak_153367|chr9_6720862_7174552_KDM4C_NM_+||	24.727	2.56828	0.830801	-3.09133	0.0019926	0.0490842	31.714	26.7026	29.8627	32.2245	20.6561	34.1822	12.4098	6.67564	0	33.5672	47.9755	20.7535	85.1086	462.547	0.0200167	-2.42221	2.44222	KDM4C	-	-
chr13:43612926-43612964:mpeak_40319|chr13_43597361_43681313_DNAJC15_NM_+|	3.9733	3.1347	1.55779	-2.01228	0.0441902	0.391898	11.0309	4.00539	6.82576	2.68538	1.33265	3.66238	2.75774	2.00269	0	6.71344	6.66327	0	57.4163	459.246	1.50918	-1.49056	2.99974	DNAJC15	-	-
chr16:78317586-78317632:mpeak_60080|chr16_78133309_79245504_WWOX_NM_+|	6.0971	3.14076	1.13078	-2.77752	0.00547761	0.105425	5.51547	4.67295	7.67898	4.02807	3.99796	8.54555	0	1.33513	2.55966	10.7415	10.6612	13.4287	47.5765	458.752	0.108619	-3.16077	3.26939	WWOX	-	-
chr10:121121464-121121527:mpeak_21646|chr10_120967196_121214480_GRK5_NM_+|	64.7391	2.11194	0.40045	-5.27392	1.33542e-07	2.55516e-05	96.5207	82.1104	85.322	87.2747	65.9664	76.9099	16.5464	24.6999	17.0644	81.904	76.6276	65.9228	102.538	452.667	0.197701	-1.94459	2.14229	GRK5	-	-
chr17:28051596-28051631:mpeak_63468|chr17_27959949_28257246_SSH2_NM_-|	17.6534	1.42235	0.63214	-2.25006	0.0244454	0.279042	30.3351	24.6999	30.7159	24.1684	21.3225	21.9743	5.51547	6.67564	6.82576	10.7415	16.6582	12.2079	170.334	450.92	0.34601	-1.0585	1.40451	SSH2	-	-
chr11:116906432-116906731:mpeak_29151|chr11_116716345_116969131_SIK3_NM_-|	204.52	1.3389	0.645414	-2.07448	0.0380347	0.365175	377.81	301.739	322.517	314.189	239.878	234.392	104.794	97.4644	20.4773	170.521	167.914	102.547	178.796	449.89	0.34587	-0.985389	1.33126	SIK3	-	-
chr10:12398712-12398768:mpeak_15306|chr10_12391541_12870767_CAMK1D_NM_+|	22.6245	2.51585	0.98797	-2.54648	0.0108814	0.16594	31.714	14.6864	36.6884	36.2526	11.9939	25.6366	5.51547	8.01077	5.11932	10.7415	17.9908	67.1436	77.0612	445.623	0.16941	-2.36234	2.53175	CAMK1D	-	-
chr2:232176461-232176532:mpeak_90782|chr2_232063259_232236223_ARMC9_NM_+|	19.5939	1.46296	0.665093	-2.19963	0.027833	0.301707	23.4408	28.0377	25.5966	26.8538	37.9806	23.1951	8.27321	4.00539	5.11932	14.7696	14.6592	23.1951	167.281	443.013	-0.191723	-1.5968	1.40508	ARMC9	-	-
chr10:129126371-129126430:mpeak_22127|chr10_128593977_129249595_DOCK1_NM_+|	33.526	5.1915	0.771552	-6.72865	1.71245e-11	1.40891e-08	15.1675	8.01077	22.1837	14.7696	7.3296	13.4287	2.75774	6.00808	1.70644	98.0162	107.945	104.988	11.4256	433.164	0.352533	-4.89204	5.24457	DOCK1	-	-
chr3:61894077-61894110:mpeak_103920|chr3_61547242_62278835_PTPRG_NM_+|	7.98249	2.75261	1.00202	-2.74705	0.00601331	0.110877	6.89434	6.00808	9.38542	9.39882	7.99592	8.54555	1.37887	1.33513	2.55966	13.4269	9.32858	19.5327	61.3418	422.626	-0.218938	-3.00338	2.78444	PTPRG	-	-
chr17:59309542-59309601:mpeak_66641|chr17_58755171_59469337_BCAS3_NM_+|	39.4036	4.49892	0.703794	-6.39238	1.63324e-10	8.66934e-08	26.1985	12.6837	15.358	28.1965	12.6602	17.0911	1.37887	7.34321	4.2661	107.415	135.264	104.988	16.6676	417.612	-0.0953914	-4.74244	4.64705	BCAS3	-	-
chr4:2393180-2393210:mpeak_110714|chr4_2272583_2420370_ZFYVE28_NM_-|	7.74569	4.86904	1.33814	-3.63867	0.000274047	0.0113588	11.0309	2.00269	6.82576	1.34269	3.33163	3.66238	2.75774	2.00269	0	33.5672	16.6582	9.76634	13.8964	417.177	1.25227	-3.6556	4.90787	ZFYVE28	-	-
chr7:4905393-4905446:mpeak_137031|chr7_4839114_4923335_RADIL_NM_-|	30.3794	1.15337	0.557531	-2.0687	0.038574	0.368458	37.2294	43.3917	59.7254	36.2526	45.9766	42.7277	11.0309	10.681	11.9451	25.5111	26.6531	13.4287	190.504	416.99	0.167563	-0.96263	1.13019	RADIL	-	-
chr11:36209904-36209972:mpeak_24526|chr11_35965530_36250709_LDLRAD3_NM_+|	57.0196	1.84477	0.523543	-3.52364	0.000425669	0.015881	89.6264	64.7537	79.3494	65.7917	62.6347	79.3515	13.7887	31.3755	11.0919	52.3648	63.301	70.806	111.426	415.475	0.169798	-1.72888	1.89868	LDLRAD3	-	-
chr14:55090186-55090253:mpeak_45253|chr14_55034329_55255633_SAMD4A_NM_+|	19.8939	1.60976	0.724339	-2.22239	0.0262573	0.291541	28.9562	21.3621	38.3949	29.5391	20.6561	23.1951	6.89434	9.3459	5.11932	12.0842	12.6602	30.5198	132.799	415.332	0.273558	-1.37146	1.64502	SAMD4A	-	-
chr16:27577098-27577156:mpeak_56969|chr16_27561467_27789894_KIAA0556_NM_+|	13.1482	2.27599	0.99316	-2.29166	0.0219252	0.259927	11.0309	16.0215	15.358	16.1123	10.6612	20.7535	2.75774	6.67564	0.85322	6.71344	16.6582	34.1822	82.5783	412.288	-0.164327	-2.48415	2.31982	KIAA0556	-	-
chr3:158173717-158173822:mpeak_108358|chr3_157827840_158261971_RSRC1_NM_+|	19.8625	2.81196	0.707778	-3.97295	7.09894e-05	0.00394638	30.3351	18.0242	12.7983	20.1403	21.3225	15.8703	4.1366	7.34321	3.41288	34.9099	41.9786	28.0782	54.6203	410.655	0.0931643	-2.81726	2.91042	RSRC1	-	-
chr3:62106402-62106464:mpeak_103930|chr3_61547242_62278835_PTPRG_NM_+|	7.43216	3.09783	1.09036	-2.84111	0.00449565	0.0898856	9.65207	6.67564	5.11932	10.7415	3.33163	6.10396	1.37887	1.33513	2.55966	13.4269	9.32858	19.5327	47.7134	406.683	0.0880591	-3.00338	3.09144	PTPRG	-	-
chr6:21142539-21142564:mpeak_129164|chr6_20534687_21231078_CDKAL1_NM_+|	8.62066	4.49125	1.2117	-3.70657	0.000210087	0.00919412	4.1366	5.34051	4.2661	8.05613	2.66531	6.10396	2.75774	0.667564	0	22.8257	24.6541	21.9743	24.2252	401.227	-0.291921	-4.34176	4.04984	CDKAL1	-	-
chr14:93019358-93019418:mpeak_47759|chr14_92980124_93154270_RIN3_NM_+|	130.697	1.4088	0.601477	-2.34224	0.0191686	0.239811	199.936	148.199	224.397	197.375	121.938	191.664	62.049	60.0808	22.1837	81.904	85.2898	173.353	150.046	396.728	0.164096	-1.23864	1.40274	RIN3	-	-
chr4:183347062-183347207:mpeak_118142|chr4_183245136_183720748_TENM3_NM_+|	22.228	3.35913	1.08321	-3.10109	0.00192808	0.0482902	19.3041	12.6837	11.9451	34.9099	8.66225	15.8703	4.1366	2.00269	5.11932	18.7976	24.6541	108.651	39.0806	390.216	-0.43619	-3.75594	3.31975	TENM3	-	-
chr2:136234248-136234298:mpeak_85926|chr2_135958010_136288806_ZRANB3_NM_-|	7.02681	3.19699	1.07756	-2.96688	0.00300836	0.0664464	8.27321	8.67834	6.82576	6.71344	5.99694	3.66238	2.75774	3.33782	0	13.4269	17.3245	7.32476	43.0001	390.076	0.538287	-2.64306	3.18134	ZRANB3	-	-
chr14:37912644-37912690:mpeak_44453|chr14_37667117_38016109_MIPOL1_NM_+|	6.22778	2.25173	1.13859	-1.97764	0.047969	0.409404	5.51547	5.34051	7.67898	5.37075	8.66225	9.76634	2.75774	2.00269	0	13.4269	9.32858	4.88317	86.109	389.355	-0.360673	-2.53752	2.17685	MIPOL1	-	-
chr7:111676706-111676807:mpeak_143091|chr7_111368776_111846462_DOCK4_NM_-|	16.4137	4.60994	1.05546	-4.36772	1.25552e-05	0.000998049	12.4098	5.34051	5.11932	10.7415	4.66429	4.88317	0	3.33782	2.55966	34.9099	29.9847	83.0139	13.7172	387.787	0.172739	-4.64846	4.8212	DOCK4	-	-
chr1:246087936-246088004:mpeak_14375|chr1_245912966_246670644_SMYD3_NM_-|	22.4446	5.10816	0.867667	-5.88724	3.92702e-09	1.29238e-06	9.65207	7.34321	5.11932	10.7415	5.33061	4.88317	0	4.00539	1.70644	80.5613	67.9653	72.0268	9.50123	387.172	0.0776845	-5.27103	5.34872	SMYD3	-	-
chr3:61937769-61937829:mpeak_103923|chr3_61547242_62278835_PTPRG_NM_+|	7.93223	2.56712	0.998078	-2.57207	0.0101093	0.15723	5.51547	8.01077	6.82576	9.39882	9.32858	8.54555	1.37887	1.33513	2.55966	13.4269	9.32858	19.5327	64.4931	385.918	-0.4223	-3.00338	2.58108	PTPRG	-	-
chr3:188102501-188102637:mpeak_109906|chr3_187871660_188592138_LPP_NM_+|	122.133	3.04741	0.457745	-6.65745	2.78621e-11	1.99335e-08	159.949	88.7861	93.8542	142.325	85.9562	101.326	34.4717	30.708	23.8901	204.089	251.205	249.042	46.7969	384.63	0.0557318	-2.98325	3.03899	LPP	-	-
chr6:107923762-107923814:mpeak_133573|chr6_107811316_107979410_SOBP_NM_+|	13.3742	2.27992	0.835707	-2.72813	0.00636947	0.114546	22.0619	10.0135	16.2112	10.7415	17.3245	14.6495	4.1366	2.67026	5.97254	12.0842	15.3255	29.299	75.3244	377.847	0.17686	-2.14975	2.32661	SOBP	-	-
chr4:124141763-124141814:mpeak_115879|chr4_123844224_124235042_SPATA5_NM_+|	38.6077	2.31569	0.663853	-3.48825	0.000486191	0.0175061	42.7449	67.424	40.1013	21.483	57.9704	39.0654	20.683	12.6837	6.82576	42.966	46.6429	64.702	76.8052	373.876	0.342443	-1.94084	2.28329	SPATA5	-	-
chr16:78789121-78789172:mpeak_60107|chr16_78133309_79245504_WWOX_NM_+|	4.82042	4.31269	1.42664	-3.02296	0.00250315	0.0582592	5.51547	4.67295	4.2661	0	4.66429	0	0	1.33513	2.55966	10.7415	10.6612	13.4287	13.391	371.125	1.63179	-3.16077	4.79257	WWOX	-	-
chr7:83596018-83596085:mpeak_141284|chr7_83591142_83824217_SEMA3A_NM_-|	7.52901	3.41325	1.73755	-1.9644	0.0494836	0.417405	13.7887	2.00269	1.70644	8.05613	1.33265	7.32476	1.37887	3.33782	0	4.02807	4.66429	42.7277	32.5039	370.977	0.0661571	-3.44649	3.51264	SEMA3A	-	-
chr3:78837054-78837112:mpeak_104704|chr3_78648077_79817059_ROBO1_NM_-|	18.3122	2.73967	0.71229	-3.84629	0.000119922	0.00600156	17.9253	17.3567	16.2112	25.5111	13.3265	19.5327	6.89434	2.00269	5.11932	36.2526	26.6531	32.9614	60.8867	367.379	-0.180855	-2.77392	2.59307	ROBO1	-	-
chrX:117060842-117060908:mpeak_165075|chrX_117033358_117251303_KLHL13_NM_-|	4.99987	3.08171	1.26058	-2.44467	0.0144984	0.20304	6.89434	2.67026	9.38542	1.34269	3.33163	4.88317	0	2.67026	2.55966	8.05613	5.99694	12.2079	36.3942	362.339	0.987495	-2.32806	3.31556	KLHL13	-	-
chr2:232185260-232185293:mpeak_90783|chr2_232063259_232236223_ARMC9_NM_+|	17.3201	1.39095	0.695508	-1.9999	0.0455106	0.397283	22.0619	26.035	14.5047	21.483	29.3184	24.4159	8.27321	4.00539	5.11932	14.7696	14.6592	23.1951	142.934	359.823	-0.264863	-1.5968	1.33194	ARMC9	-	-
chr2:135974170-135974199:mpeak_85913|chr2_135958010_136288806_ZRANB3_NM_-|	6.42497	3.59546	1.23689	-2.90685	0.00365087	0.0774163	12.4098	2.67026	6.82576	4.02807	3.33163	3.66238	2.75774	3.33782	0	13.4269	17.3245	7.32476	28.9475	359.374	0.990918	-2.64306	3.63398	ZRANB3	-	-
chr8:1784310-1784391:mpeak_145699|chr8_1772141_1904914_ARHGEF10_NM_+|	157.745	1.01382	0.427118	-2.37362	0.0176146	0.226976	217.861	182.913	265.351	233.628	181.241	249.042	49.6392	85.4482	50.34	103.387	116.607	157.482	175.881	359.238	0.00480455	-1.02553	1.03034	ARHGEF10	-	-
chr6:136198869-136198927:mpeak_134872|chr6_136172833_136512751_PDE7B_NM_+|	49.918	1.23458	0.623693	-1.97946	0.0477639	0.408077	77.2166	42.7241	81.9091	80.5613	35.3153	91.5594	24.8196	18.6918	12.7983	40.2807	40.6459	52.4941	155.475	358.464	-0.0393846	-1.24453	1.20514	PDE7B	-	-
chr3:65613152-65613206:mpeak_104101|chr3_65342807_66024509_MAGI1_NM_-|	9.15127	4.0075	1.14951	-3.48626	0.000489821	0.0175983	9.65207	2.00269	7.67898	4.02807	5.99694	4.88317	2.75774	2.67026	0	25.5111	29.9847	14.6495	21.2533	356.186	0.375017	-3.69186	4.06687	MAGI1	-	-
chr6:157842516-157842571:mpeak_135979|chr6_157802556_158093755_ZDHHC14_NM_+|	13.1662	2.984	1.07296	-2.78109	0.00541769	0.10488	8.27321	5.34051	15.358	18.7976	7.99592	13.4287	5.51547	2.67026	0	17.4549	17.9908	45.1693	49.8942	353.929	-0.473352	-3.29987	2.82652	ZDHHC14	-	-
chr14:64484038-64484097:mpeak_45897|chr14_64319682_64692036_SYNE2_NM_+|	15.8124	2.3071	0.831436	-2.77484	0.00552286	0.105796	27.5774	18.0242	23.0369	16.1123	11.3276	15.8703	8.27321	6.00808	5.11932	28.1965	25.3204	4.88317	74.1611	353.796	0.664314	-1.58987	2.25418	SYNE2	-	-
chr16:54050191-54050250:mpeak_58177|chr16_53737874_54145673_FTO_NM_+|	66.3249	2.58244	0.563883	-4.57974	4.65559e-06	0.000455998	66.1856	50.7349	71.6704	91.3028	53.3061	62.2604	20.683	23.3648	9.38542	106.072	157.919	83.0139	59.6155	352.947	-0.133459	-2.69915	2.56569	FTO	-	-
chrX:17737905-17737928:mpeak_160708|chrX_17393542_17749977_NHS_NM_+|	14.8444	3.72538	1.21051	-3.07753	0.00208727	0.0506578	1.37887	12.0162	17.9176	2.68538	6.66327	19.5327	2.75774	5.34051	0.85322	25.5111	27.3194	56.1565	26.4998	349.804	0.116608	-3.60589	3.72249	NHS	-	-
chr16:78389525-78389615:mpeak_60084|chr16_78133309_79245504_WWOX_NM_+|	5.01155	3.61376	1.21602	-2.97178	0.00296076	0.0660153	4.1366	4.67295	4.2661	1.34269	3.33163	3.66238	0	1.33513	2.55966	10.7415	10.6612	13.4287	23.9344	335.722	0.649334	-3.16077	3.81011	WWOX	-	-
chr5:75976611-75976646:mpeak_121936|chr5_75699079_76003024_IQGAP2_NM_+|	25.6238	2.68119	1.21162	-2.21289	0.0269051	0.295149	28.9562	17.3567	27.303	34.9099	17.3245	19.5327	8.27321	14.0189	0	59.0783	74.6286	6.10396	51.3315	330.234	0.0366957	-2.64887	2.68557	IQGAP2	-	-
chr15:29233692-29233752:mpeak_49125|chr15_29213839_29409264_APBA2_NM_+|	31.6796	2.27358	0.7143	-3.18295	0.00145785	0.0392616	39.9872	26.7026	53.7528	44.3087	17.9908	31.7406	22.0619	8.67834	5.97254	37.5953	41.3123	50.0525	72.9219	328.067	0.356997	-1.81257	2.16957	APBA2	-	-
chr18:11733859-11733899:mpeak_69198|chr18_11689013_11880987_GNAL_NM_+|	10.6871	1.90437	0.873555	-2.18002	0.0292562	0.308795	8.27321	11.3486	11.0919	9.39882	14.6592	19.5327	5.51547	1.33513	2.55966	16.1123	11.3276	17.0911	97.8886	326.385	-0.50514	-2.2425	1.73736	GNAL	-	-
chr6:157832779-157832805:mpeak_135978|chr6_157802556_158093755_ZDHHC14_NM_+|	12.7958	2.87746	1.21791	-2.36261	0.0181465	0.230937	5.51547	2.67026	17.9176	16.1123	6.66327	15.8703	5.51547	2.67026	0	17.4549	17.9908	45.1693	47.9387	318.888	-0.566078	-3.29987	2.73379	ZDHHC14	-	-
chr11:104008443-104008492:mpeak_28528|chr11_103780547_104035027_PDGFD_NM_-|	8.05796	2.20939	1.01878	-2.16865	0.0301089	0.314367	4.1366	10.681	7.67898	9.39882	6.66327	12.2079	2.75774	2.67026	1.70644	6.71344	11.3276	20.7535	72.8712	315.324	-0.329565	-2.44298	2.11342	PDGFD	-	-
chr17:59323811-59323862:mpeak_66644|chr17_58755171_59469337_BCAS3_NM_+|	36.6873	4.74698	0.705475	-6.72878	1.71097e-11	1.40891e-08	15.1675	14.6864	11.0919	16.1123	6.66327	15.8703	1.37887	7.34321	4.2661	107.415	135.264	104.988	11.1157	315.255	0.0834032	-4.74244	4.82584	BCAS3	-	-
chr14:91135161-91135214:mpeak_47593|chr14_91007933_91282761_TTC7B_NM_-|	25.4145	2.51084	0.839513	-2.99083	0.00278223	0.06306	6.89434	16.6891	40.9545	14.7696	31.3174	32.9614	8.27321	8.01077	4.2661	37.5953	44.6439	58.598	56.1274	314.052	-0.292586	-2.77681	2.48423	TTC7B	-	-
chr17:55528010-55528079:mpeak_66254|chr17_55333930_55756909_MSI2_NM_+|	5.2976	4.45389	1.39556	-3.19146	0.00141554	0.0383735	9.65207	4.00539	1.70644	1.34269	1.33265	2.44159	1.37887	2.67026	0.85322	13.4269	18.6572	6.10396	13.3993	313.399	1.58619	-2.96158	4.54777	MSI2	-	-
chr10:34889866-34889927:mpeak_16791|chr10_34400490_35104253_PARD3_NM_-|	71.9203	3.68027	0.595354	-6.18165	6.34348e-10	2.82113e-07	42.7449	32.0431	74.2301	41.6233	34.649	56.1565	20.683	19.3594	7.67898	171.864	153.255	208.756	24.8052	312.267	0.170271	-3.48379	3.65407	PARD3	-	-
chr9:126327237-126327299:mpeak_158486|chr9_126144904_126692417_DENND1A_NM_-|	32.6814	3.02924	0.716295	-4.22904	2.34694e-05	0.00167181	28.9562	20.0269	23.0369	25.5111	25.3204	29.299	8.27321	14.0189	0.85322	77.8759	85.2898	53.7149	36.9468	311.165	-0.153953	-3.22811	3.07416	DENND1A	-	-
chr4:143023596-143023645:mpeak_116608|chr4_142950067_143767604_INPP4B_NM_-|	7.52141	2.67055	1.10134	-2.42482	0.0153158	0.209843	4.1366	4.67295	4.2661	10.7415	7.3296	8.54555	2.75774	0.667564	0.85322	13.4269	13.3265	19.5327	57.5046	305.612	-1.02545	-3.4354	2.40995	INPP4B	-	-
chr15:36905780-36906310:mpeak_49541|chr15_36871803_37100524_C15orf41_NM_+|	25.3372	1.38642	0.566545	-2.44715	0.0143991	0.202061	23.4408	34.7133	41.8078	26.8538	34.649	31.7406	12.4098	12.0162	8.5322	21.483	31.9837	24.4159	119.723	303.299	0.100377	-1.24066	1.34104	C15orf41	-	-
chr2:153235464-153235543:mpeak_86646|chr2_153191750_153504309_FMNL2_NM_+|	51.5953	1.46273	0.488722	-2.99298	0.00276268	0.0628707	56.5336	77.4375	81.9091	61.7637	57.3041	54.9357	28.9562	30.708	11.9451	57.7356	48.6419	51.2733	110.373	301.47	0.311115	-1.13851	1.44963	FMNL2	-	-
chr7:15455633-15455698:mpeak_137650|chr7_15240984_15601640_AGMO_NM_-|	12.0491	2.46755	1.14363	-2.15764	0.0309558	0.320565	8.27321	12.6837	18.7708	10.7415	9.9949	12.2079	4.1366	4.00539	5.11932	17.4549	39.9796	1.22079	56.1659	299.577	0.270117	-2.14504	2.41516	AGMO	-	-
chr18:7948310-7948334:mpeak_68995|chr18_7567313_8406106_PTPRM_NM_+|	45.4057	3.52086	0.587404	-5.99392	2.0484e-09	7.4903e-07	20.683	38.7187	23.0369	29.5391	35.3153	21.9743	4.1366	10.681	12.7983	92.6455	125.936	129.404	24.9518	298.519	-0.0748512	-3.65545	3.5806	PTPRM	-	-
chr12:28581471-28581547:mpeak_32101|chr12_28410132_28701995_CCDC91_NM_+|	20.54	1.92154	0.625887	-3.07011	0.00213981	0.0517043	24.8196	20.0269	27.303	18.7976	25.3204	19.5327	5.51547	9.3459	9.38542	22.8257	23.3214	40.2862	73.6415	297.563	0.180814	-1.83379	2.01461	CCDC91	-	-
chr16:20778817-20778894:mpeak_56398|chr16_20775311_20808207_ACSM3_NM_+|	25.5415	1.77739	0.616157	-2.88464	0.00391863	0.0816216	38.6083	24.0323	36.6884	29.5391	19.9898	30.5198	12.4098	14.6864	6.82576	21.483	32.65	39.0654	85.8907	292.816	0.311337	-1.45808	1.76942	ACSM3	-	-
chr13:94249240-94249299:mpeak_42216|chr13_93879077_95055268_GPC6_NM_+|	33.6742	4.07739	0.669768	-6.08776	1.14502e-09	4.58856e-07	19.3041	12.6837	18.7708	20.1403	11.3276	19.5327	5.51547	3.33782	8.5322	107.415	107.945	69.5852	17.8984	291.96	-0.00685797	-4.03473	4.02787	GPC6	-	-
chr18:10684134-10684202:mpeak_69168|chr18_10671776_11148761_PIEZO2_NM_-|	9.25202	4.36049	1.29754	-3.36058	0.000777779	0.0244459	2.75774	3.33782	6.82576	4.02807	4.66429	4.88317	2.75774	0	1.70644	29.5391	41.9786	8.54555	16.956	289.445	-0.071255	-4.16468	4.09342	PIEZO2	-	-
chr13:36096589-36096651:mpeak_39961|chr13_35516423_36245037_NBEA_NM_+|	20.2713	3.32205	0.705696	-4.70748	2.50794e-06	0.000284608	24.8196	12.0162	10.2386	10.7415	11.3276	17.0911	6.89434	4.00539	5.97254	48.3368	46.6429	45.1693	27.9418	279.005	0.265556	-3.05424	3.31979	NBEA	-	-
chr3:4700676-4700698:mpeak_100345|chr3_4535031_4887822_ITPR1_NM_+|	8.59277	3.16629	1.14262	-2.77109	0.00558695	0.106651	5.51547	3.33782	4.2661	4.02807	6.66327	6.10396	0	4.00539	0.85322	21.483	34.649	12.2079	24.5761	270.024	-0.356357	-3.81411	3.45776	ITPR1	-	-
chr6:21014808-21014861:mpeak_129159|chr6_20534687_21231078_CDKAL1_NM_+|	8.24047	3.83422	1.26734	-3.0254	0.00248304	0.0579534	4.1366	3.33782	1.70644	8.05613	2.66531	6.10396	2.75774	0.667564	0	22.8257	24.6541	21.9743	24.2252	268.031	-0.873939	-4.34176	3.46782	CDKAL1	-	-
chr17:77352427-77352473:mpeak_68259|chr17_77086967_77512230_RBFOX3_NM_-|	10.9344	3.5481	1.17908	-3.0092	0.00261933	0.0601969	4.1366	0.667564	6.82576	6.71344	2.66531	9.76634	0	2.67026	1.70644	32.2245	33.3163	30.5198	19.9302	265.724	-0.719133	-4.45603	3.7369	RBFOX3	-	-
chr9:129208780-129208812:mpeak_158702|chr9_129089122_129265455_MVB12B_NM_+|	7.48841	2.88305	1.1311	-2.54889	0.0108067	0.165464	4.1366	6.00808	12.7983	4.02807	6.66327	3.66238	0	2.67026	5.97254	9.39882	11.3276	23.1951	32.6804	265.458	0.676629	-2.34536	3.02198	MVB12B	-	-
chr15:63005448-63005517:mpeak_51518|chr15_62939509_63132680_TLN2_NM_+|	22.169	4.04451	0.910914	-4.44006	8.99337e-06	0.000778873	9.65207	2.67026	10.2386	6.71344	7.99592	18.3119	4.1366	2.67026	1.70644	71.1625	52.6398	78.1307	16.3526	265.008	-0.549566	-4.56801	4.01845	TLN2	-	-
chr9:129124171-129124217:mpeak_158697|chr9_129089122_129265455_MVB12B_NM_+|	8.22918	2.20455	1.12109	-1.96644	0.0492477	0.416429	11.0309	3.33782	8.5322	10.7415	3.99796	8.54555	0	2.67026	5.97254	9.39882	11.3276	23.1951	53.0152	264.972	-0.0239938	-2.34536	2.32136	MVB12B	-	-
chr12:94204322-94204391:mpeak_35965|chr12_94071150_94243745_CRADD_NM_+|	12.3453	2.101	0.852366	-2.4649	0.0137051	0.195422	16.5464	8.01077	14.5047	18.7976	9.9949	7.32476	5.51547	6.67564	2.55966	18.7976	25.9867	13.4287	62.0432	264.813	0.113073	-1.98055	2.09363	CRADD	-	-
chr13:66993893-66993919:mpeak_41280|chr13_66879160_67804468_PCDH9_NM_-|	20.995	2.48439	0.75146	-3.30608	0.00094612	0.0284095	17.9253	8.01077	32.4223	20.1403	17.9908	17.0911	8.27321	5.34051	8.5322	40.2807	31.9837	43.9485	47.5182	263.518	0.0796907	-2.39166	2.47135	PCDH9	-	-
chr15:35738395-35738453:mpeak_49511|chr15_35664404_35838404_DPH6_NM_-|	26.7254	2.15983	0.576148	-3.74875	0.000177719	0.00810075	33.0928	22.6972	38.3949	28.1965	23.9878	18.3119	15.1675	14.0189	6.82576	42.966	37.9806	39.0654	58.7409	261.536	0.417952	-1.73662	2.15458	DPH6	-	-
chrX:9544717-9544783:mpeak_160233|chrX_9431334_9684259_TBL1X_NM_+|	161.013	2.51751	0.650776	-3.86847	0.00010952	0.00557944	204.072	140.856	116.891	185.291	102.614	118.417	84.1109	73.4321	19.6241	221.544	290.518	374.783	45.8166	260.669	0.184705	-2.32357	2.50828	TBL1X	-	-
chr13:94583996-94584064:mpeak_42228|chr13_93879077_95055268_GPC6_NM_+|	32.9147	3.92028	0.660887	-5.93184	2.99554e-09	1.00595e-06	19.3041	14.6864	10.2386	16.1123	13.9929	18.3119	5.51547	3.33782	8.5322	107.415	107.945	69.5852	16.9917	254.403	-0.130515	-4.03473	3.90421	GPC6	-	-
chr6:5579018-5579098:mpeak_128272|chr6_5261583_5771523_FARS2_NM_+|	44.3216	3.21398	0.55021	-5.84137	5.1772e-09	1.63828e-06	28.9562	18.6918	22.1837	36.2526	21.9888	34.1822	9.65207	12.6837	5.11932	112.786	114.608	114.754	27.0127	254.349	-0.404378	-3.63948	3.2351	FARS2	-	-
chr17:48722511-48722786:mpeak_65882|chr17_48712217_48768452_ABCC3_NM_+|	839.16	0.889551	0.430862	-2.06458	0.0389625	0.369739	1272.69	817.766	1100.65	1333.29	822.914	1098.71	497.771	488.657	268.764	804.27	901.54	662.89	137.414	254.233	-0.0285601	-0.916187	0.887627	ABCC3	-	-
chr4:183635459-183635505:mpeak_118150|chr4_183245136_183720748_TENM3_NM_+|	17.5891	4.31347	1.0918	-3.95078	7.78973e-05	0.00423036	12.4098	6.67564	9.38542	4.02807	6.66327	8.54555	4.1366	2.00269	5.11932	18.7976	24.6541	108.651	12.6473	252.881	0.565612	-3.75594	4.32155	TENM3	-	-
chr14:72056724-72056775:mpeak_46476|chr14_71996028_72205734_SIPA1L1_NM_+|	26.0433	3.34056	0.867937	-3.84885	0.000118673	0.00597174	11.0309	10.0135	23.0369	18.7976	13.3265	19.5327	9.65207	8.01077	0	77.8759	77.2939	43.9485	25.9428	249.571	-0.228792	-3.49484	3.26604	SIPA1L1	-	-
chr17:67517929-67517984:mpeak_67364|chr17_67410837_67537816_MAP2K6_NM_+|	15.2628	1.73871	0.758682	-2.29175	0.0219198	0.259927	12.4098	18.6918	18.7708	16.1123	19.9898	12.2079	8.27321	10.0135	1.70644	18.7976	19.3235	26.8574	74.3476	249.448	0.0459213	-1.70046	1.74638	MAP2K6	-	-
chr1:246247493-246247527:mpeak_14380|chr1_245912966_246670644_SMYD3_NM_-|	21.5385	4.54937	0.922585	-4.93111	8.17616e-07	0.00011324	8.27321	3.33782	2.55966	5.37075	5.33061	7.32476	0	4.00539	1.70644	80.5613	67.9653	72.0268	8.17313	248.094	-0.347179	-5.27103	4.92385	SMYD3	-	-
chr1:113993454-113993752:mpeak_7269|chr1_113933474_114224833_MAGI3_NM_+|	46.4201	2.10765	0.627864	-3.35686	0.000788341	0.0246619	57.9124	43.3917	31.5691	44.3087	47.3092	43.9485	27.5774	21.3621	5.11932	67.1344	74.6286	92.7802	57.8002	245.794	-0.0289495	-2.11725	2.0883	MAGI3	-	-
chr16:89337639-89337703:mpeak_60813|chr16_89335071_89556969_ANKRD11_NM_-|	26.0716	1.9598	0.604348	-3.24282	0.00118351	0.033347	31.714	24.6999	30.7159	21.483	24.6541	28.0782	13.7887	13.3513	8.5322	33.5672	56.6378	25.6366	64.0662	244.251	0.231448	-1.69928	1.93073	ANKRD11	-	-
chr13:94861003-94861037:mpeak_42236|chr13_93879077_95055268_GPC6_NM_+|	31.3841	4.49332	0.692098	-6.49232	8.45232e-11	5.56332e-08	15.1675	12.6837	14.5047	8.05613	7.99592	15.8703	5.51547	3.33782	8.5322	107.415	107.945	69.5852	11.203	243.628	0.407999	-4.03473	4.44273	GPC6	-	-
chr6:1673917-1673948:mpeak_128037|chr6_1624466_2245868_GMDS_NM_-|	29.0036	2.64167	0.839414	-3.14704	0.00164931	0.0430785	22.0619	19.3594	18.7708	32.2245	15.3255	28.0782	11.0309	8.67834	5.11932	67.1344	101.948	18.3119	40.3578	242.43	-0.329352	-2.916	2.58665	GMDS	-	-
chr14:93044561-93044628:mpeak_47762|chr14_92980124_93154270_RIN3_NM_+|	97.7861	1.25287	0.623604	-2.00908	0.0445288	0.393302	106.173	92.7914	145.901	130.241	77.9602	135.508	62.049	60.0808	22.1837	81.904	85.2898	173.353	100.929	238.969	0.00484338	-1.23864	1.24349	RIN3	-	-
chr4:41070791-41070853:mpeak_112467|chr4_40818276_41216635_APBB2_NM_-|	14.6539	3.49328	0.794891	-4.39466	1.10946e-05	0.000903771	15.1675	8.01077	11.0919	8.05613	9.9949	4.88317	8.27321	2.67026	3.41288	33.5672	35.3153	35.403	21.9917	238.711	0.579453	-2.86078	3.44023	APBB2	-	-
chr15:62940596-62940649:mpeak_51513|chr15_62939509_63132680_TLN2_NM_+|	20.4727	5.08456	0.882025	-5.76464	8.18316e-09	2.32162e-06	9.65207	4.67295	5.97254	6.71344	3.33163	4.88317	4.1366	2.67026	1.70644	71.1625	52.6398	78.1307	7.39267	238.422	0.443262	-4.56801	5.01128	TLN2	-	-
chr2:46242818-46242873:mpeak_81066|chr2_45879042_46411873_PRKCE_NM_+|	16.5737	1.65593	0.789562	-2.09728	0.0359689	0.352721	9.65207	20.6945	18.7708	30.8818	11.3276	15.8703	8.27321	4.67295	7.67898	16.1123	21.9888	32.9614	81.7305	238.143	-0.2418	-1.78468	1.54288	PRKCE	-	-
chr19:13198573-13198635:mpeak_73764|chr19_13106583_13205448_NFIX_NM_+|	40.8525	2.48117	0.486912	-5.09572	3.47409e-07	5.66002e-05	39.9872	32.7107	34.1288	36.2526	27.3194	36.6238	11.0309	13.3513	20.4773	71.1625	71.9633	95.2218	42.0377	238.136	0.0924495	-2.40958	2.50203	NFIX	-	-
chr14:72133573-72133629:mpeak_46479|chr14_71996028_72205734_SIPA1L1_NM_+|	24.4079	3.86405	0.839447	-4.60309	4.16266e-06	0.000420224	15.1675	10.681	16.2112	10.7415	8.66225	14.6495	9.65207	8.01077	0	77.8759	77.2939	43.9485	17.102	238.126	0.304647	-3.49484	3.79948	SIPA1L1	-	-
chr1:246473962-246474010:mpeak_14392|chr1_245912966_246670644_SMYD3_NM_-|	21.3921	4.603	0.959038	-4.7996	1.58982e-06	0.000188205	8.27321	2.67026	2.55966	8.05613	3.99796	4.88317	0	4.00539	1.70644	80.5613	67.9653	72.0268	7.67944	236.406	-0.326908	-5.27103	4.94412	SMYD3	-	-
chr18:54487557-54487607:mpeak_71001|chr18_54318615_54694234_WDR7_NM_+|	29.5078	1.80503	0.636155	-2.83741	0.00454816	0.0908252	26.1985	26.7026	36.6884	30.8818	26.6531	35.403	19.3041	15.354	3.41288	49.6795	38.647	45.1693	69.6186	235.322	-0.0529372	-1.81003	1.75709	WDR7	-	-
chr10:12759882-12759938:mpeak_15330|chr10_12391541_12870767_CAMK1D_NM_+|	16.2823	2.55661	1.02904	-2.48445	0.0129751	0.187945	20.683	10.681	11.9451	18.7976	5.33061	13.4287	5.51547	8.01077	5.11932	10.7415	17.9908	67.1436	39.1725	232.276	0.20559	-2.36234	2.56793	CAMK1D	-	-
chr17:71044347-71044366:mpeak_67546|chr17_70643801_71088853_SLC39A11_NM_-|	24.5771	4.79163	0.923212	-5.19017	2.101e-07	3.75782e-05	15.1675	10.0135	11.0919	13.4269	3.33163	2.44159	2.75774	2.67026	10.2386	69.8198	52.6398	101.326	8.57969	231.529	0.917777	-3.83635	4.75413	SLC39A11	-	-
chr4:79460638-79460668:mpeak_113973|chr4_78978723_79461684_FRAS1_NM_+|	8.25827	3.61104	1.35296	-2.66898	0.00760813	0.130817	5.51547	2.67026	1.70644	5.37075	7.3296	1.22079	2.75774	0.667564	0.85322	9.39882	21.3225	40.2862	19.6052	231.205	-0.492919	-4.05279	3.55987	FRAS1	-	-
chr6:1682774-1682840:mpeak_128040|chr6_1624466_2245868_GMDS_NM_-|	27.4734	2.86984	0.829397	-3.46015	0.000539877	0.0188311	23.4408	20.0269	13.6515	21.483	19.3235	19.5327	11.0309	8.67834	5.11932	67.1344	101.948	18.3119	32.199	230.054	-0.0791193	-2.916	2.83688	GMDS	-	-
chr12:3319100-3319154:mpeak_30448|chr12_3186520_3392210_TSPAN9_NM_+|	19.8693	1.40519	0.655397	-2.14403	0.0320304	0.328796	22.0619	15.354	13.6515	33.5672	18.6572	26.8574	11.0309	5.34051	5.97254	29.5391	31.9837	24.4159	92.0212	228.551	-0.630944	-1.94342	1.31248	TSPAN9	-	-
chr8:126134402-126134452:mpeak_151962|chr8_126104082_126379009_NSMCE2_NM_+|	19.9349	1.5052	0.691296	-2.17735	0.0294542	0.310089	22.0619	15.354	23.8901	16.1123	18.6572	30.5198	5.51547	15.354	5.97254	24.1684	28.6521	32.9614	76.1108	228.396	-0.0908163	-1.67618	1.58536	NSMCE2	-	-
chr2:242300426-242300478:mpeak_91444|chr2_242295663_242433422_FARP2_NM_+|	8.13994	2.4187	1.00455	-2.40774	0.0160515	0.214304	9.65207	10.681	5.11932	6.71344	2.66531	8.54555	1.37887	4.67295	5.11932	21.483	10.6612	10.9871	41.5574	227.841	0.505886	-1.94896	2.45485	FARP2	-	-
chr3:79242716-79242774:mpeak_104725|chr3_78648077_79817059_ROBO1_NM_-|	14.2721	2.93236	0.911675	-3.21645	0.00129786	0.0359533	4.1366	8.67834	18.7708	5.37075	14.6592	9.76634	6.89434	2.00269	5.11932	36.2526	26.6531	32.9614	31.0808	225.349	0.0841424	-2.77392	2.85807	ROBO1	-	-
chr4:41079187-41079214:mpeak_112469|chr4_40818276_41216635_APBB2_NM_-|	14.216	3.65263	0.917286	-3.982	6.83385e-05	0.00383792	17.9253	7.34321	6.82576	12.0842	5.33061	2.44159	8.27321	2.67026	3.41288	33.5672	35.3153	35.403	19.0404	223.554	0.692711	-2.86078	3.55349	APBB2	-	-
chr4:86531597-86531652:mpeak_114312|chr4_86396283_86921631_ARHGAP24_NM_+|	10.5212	2.60221	1.18258	-2.20045	0.0277748	0.301707	12.4098	1.33513	10.2386	9.39882	4.66429	10.9871	6.89434	4.00539	0	20.1403	19.3235	26.8574	37.7711	220.038	-0.0627777	-2.60518	2.5424	ARHGAP24	-	-
chr7:66538745-66538800:mpeak_140136|chr7_66461791_66703294_TYW1_NM_+|	19.6335	1.79088	0.703268	-2.54651	0.0108805	0.16594	24.8196	17.3567	17.0644	13.4269	18.6572	23.1951	4.1366	16.0215	6.82576	22.8257	34.649	36.6238	58.746	219.541	0.0998543	-1.80207	1.90193	TYW1	-	-
chr6:158089550-158089575:mpeak_135991|chr6_157802556_158093755_ZDHHC14_NM_+|	9.58822	4.54626	1.20022	-3.78786	0.000151948	0.00714371	6.89434	3.33782	7.67898	2.68538	1.99898	3.66238	5.51547	2.67026	0	17.4549	17.9908	45.1693	10.3538	218.809	1.10157	-3.29987	4.40144	ZDHHC14	-	-
chr3:78749885-78749945:mpeak_104701|chr3_78648077_79817059_ROBO1_NM_-|	14.7577	2.55611	0.935424	-2.73257	0.00628419	0.11391	17.9253	3.33782	9.38542	18.7976	7.99592	9.76634	6.89434	2.00269	5.11932	36.2526	26.6531	32.9614	38.136	218.663	-0.254445	-2.77392	2.51948	ROBO1	-	-
chr1:114688124-114688154:mpeak_7352|chr1_114634704_114696472_SYT6_NM_-|	7.85153	2.15388	0.972163	-2.21555	0.0267222	0.29373	8.27321	4.67295	6.82576	5.37075	5.33061	9.76634	2.75774	4.67295	1.70644	13.4269	10.6612	20.7535	45.6445	216.391	-0.0498971	-2.29503	2.24513	SYT6	-	-
chr8:74592201-74592255:mpeak_149664|chr8_74333700_74659943_STAU2_NM_-|	20.1551	3.31159	0.742948	-4.45736	8.2975e-06	0.000726252	8.27321	10.681	9.38542	12.0842	9.9949	15.8703	6.89434	4.67295	1.70644	69.8198	47.3092	45.1693	23.3825	213.502	-0.421255	-3.612	3.19075	STAU2	-	-
chr17:71072924-71072975:mpeak_67551|chr17_70643801_71088853_SLC39A11_NM_-|	25.6113	3.71178	0.765883	-4.84641	1.25718e-06	0.000159131	13.7887	9.3459	10.2386	12.0842	12.6602	9.76634	2.75774	2.67026	10.2386	69.8198	52.6398	101.326	15.4214	213.021	-0.048355	-3.83635	3.78799	SLC39A11	-	-
chr16:27571542-27571632:mpeak_56968|chr16_27561467_27789894_KIAA0556_NM_+|	8.52425	3.13135	1.22983	-2.54617	0.0108912	0.16594	11.0309	4.00539	6.82576	5.37075	5.99694	1.22079	2.75774	6.67564	0.85322	6.71344	16.6582	34.1822	21.8726	212.53	0.796326	-2.48415	3.28047	KIAA0556	-	-
chr7:81996204-81996253:mpeak_141234|chr7_81579824_82073122_CACNA2D1_NM_-|	15.8212	4.27363	0.879866	-4.85713	1.19097e-06	0.00015431	12.4098	4.67295	9.38542	6.71344	3.99796	4.88317	6.89434	4.00539	1.70644	37.5953	57.3041	40.2862	11.5357	209.962	0.763215	-3.42274	4.18595	CACNA2D1	-	-
chr3:79644846-79644898:mpeak_104734|chr3_78648077_79817059_ROBO1_NM_-|	13.5322	3.09517	0.879078	-3.52093	0.000430041	0.0159377	16.5464	6.00808	6.82576	4.02807	9.32858	9.76634	6.89434	2.00269	5.11932	36.2526	26.6531	32.9614	24.1198	209.614	0.345519	-2.77392	3.11944	ROBO1	-	-
chr13:99044571-99044608:mpeak_42480|chr13_98794815_99100489_FARP1_NM_+|	27.9688	1.81072	0.599717	-3.01929	0.00253369	0.0588039	31.714	23.3648	21.3305	22.8257	29.3184	31.7406	15.1675	12.0162	9.38542	26.8538	60.6357	51.2733	60.4519	208.945	-0.134661	-1.92392	1.78926	FARP1	-	-
chr8:10222640-10222695:mpeak_146200|chr8_9911778_10285657_MSRA_NM_+|	22.1503	1.98363	0.721971	-2.74752	0.00600476	0.110877	27.5774	16.0215	16.2112	30.8818	13.3265	14.6495	4.1366	16.0215	8.5322	41.6233	35.3153	41.5069	49.6919	208.468	0.0231529	-2.04559	2.06874	MSRA	-	-
chr14:89934131-89934178:mpeak_47520|chr14_89629313_90085494_FOXN3_NM_-|	16.2306	2.03474	0.661594	-3.0755	0.00210147	0.0509275	12.4098	14.0189	17.0644	12.0842	15.3255	15.8703	4.1366	7.34321	9.38542	25.5111	35.9816	25.6366	49.6733	208.448	0.00708396	-2.06206	2.06914	FOXN3	-	-
chr13:94484336-94484379:mpeak_42224|chr13_93879077_95055268_GPC6_NM_+|	31.4229	4.01804	0.745103	-5.39259	6.9449e-08	1.44656e-05	5.51547	10.0135	20.4773	13.4269	10.6612	14.6495	5.51547	3.33782	8.5322	107.415	107.945	69.5852	13.5948	207.105	-0.10549	-4.03473	3.92924	GPC6	-	-
chr10:127770927-127770977:mpeak_22082|chr10_127705908_128077127_ADAM12_NM_-|	56.0396	2.93122	0.80847	-3.62564	0.000288249	0.0117696	38.6083	30.0404	50.34	41.6233	35.9816	29.299	30.3351	20.6945	6.82576	171.864	176.577	40.2862	27.5011	205.666	0.154508	-2.74823	2.90274	ADAM12	-	-
chr2:25643116-25643175:mpeak_79498|chr2_25600422_25896516_DTNB_NM_-|	36.5865	2.06637	0.594165	-3.47777	0.000505604	0.0180863	16.5464	30.708	29.8627	42.966	31.3174	34.1822	15.1675	17.3567	5.11932	84.5894	65.3	65.9228	50.2592	204.861	-0.492115	-2.5193	2.02719	DTNB	-	-
chr4:5428411-5428462:mpeak_110924|chr4_5053243_5500671_STK32B_NM_+|	15.7626	3.64559	1.18588	-3.07417	0.00211093	0.0510813	6.89434	7.34321	5.11932	6.71344	5.99694	8.54555	1.37887	4.00539	4.2661	18.7976	12.6602	107.43	15.3044	200.582	-0.13502	-3.84719	3.71217	STK32B	-	-
chr13:98862044-98862109:mpeak_42467|chr13_98794815_99100489_FARP1_NM_+|	25.781	2.22747	0.67629	-3.29366	0.000988913	0.0292488	35.8506	22.0296	15.358	24.1684	14.6592	21.9743	15.1675	12.0162	9.38542	26.8538	60.6357	51.2733	43.8171	200.273	0.26848	-1.92392	2.1924	FARP1	-	-
chr11:103906280-103906319:mpeak_28524|chr11_103780547_104035027_PDGFD_NM_-|	6.15773	2.60257	1.12356	-2.31637	0.0205381	0.248679	2.75774	4.67295	6.82576	6.71344	3.33163	3.66238	2.75774	2.67026	1.70644	6.71344	11.3276	20.7535	35.3335	199.826	0.0566535	-2.44298	2.49963	PDGFD	-	-
chr11:11607331-11607378:mpeak_23219|chr11_11292837_11643561_GALNT18_NM_-|	12.1323	3.4711	1.12389	-3.08847	0.00201193	0.0493387	11.0309	10.681	2.55966	8.05613	5.33061	2.44159	2.75774	5.34051	4.2661	13.4269	18.6572	61.0396	16.9971	196.303	0.616762	-2.91296	3.52972	GALNT18	-	-
chr18:24060002-24060032:mpeak_69774|chr18_24035865_24237365_KCTD1_NM_-|	84.2427	1.22028	0.57358	-2.12749	0.0333796	0.337431	115.825	58.0781	104.946	110.1	51.9735	107.43	49.6392	60.0808	32.4223	89.9601	91.2868	139.17	84.1102	196.176	0.0491791	-1.17262	1.22179	KCTD1	-	-
chr9:6747527-6747580:mpeak_153362|chr9_6720862_7174552_KDM4C_NM_+|	16.9587	2.27665	0.98516	-2.31095	0.0208358	0.251359	5.51547	14.6864	17.0644	14.7696	16.6582	13.4287	12.4098	6.67564	0	33.5672	47.9755	20.7535	43.8496	195.26	-0.267445	-2.42221	2.15476	KDM4C	-	-
chr7:66577064-66577134:mpeak_140139|chr7_66461791_66703294_TYW1_NM_+|	19.2395	1.59667	0.784227	-2.03598	0.0417519	0.381894	22.0619	22.6972	7.67898	22.8257	18.6572	15.8703	4.1366	16.0215	6.82576	22.8257	34.649	36.6238	60.9501	194.331	-0.129259	-1.80207	1.67281	TYW1	-	-
chr5:115580338-115580389:mpeak_123726|chr5_115420672_115628147_COMMD10_NM_+|	29.7264	1.88535	0.710104	-2.65503	0.00793003	0.135081	35.8506	17.3567	42.661	26.8538	14.6592	30.5198	9.65207	19.3594	20.4773	29.5391	42.6449	67.1436	51.7003	193.717	0.412399	-1.49331	1.90571	COMMD10	-	-
chr17:31014213-31014254:mpeak_63814|chr17_30821933_31204191_MYO1D_NM_-|	9.21969	5.13118	1.59375	-3.21956	0.00128387	0.0356257	12.4098	2.00269	5.11932	2.68538	1.33265	0	2.75774	7.34321	0	33.5672	37.3143	6.10396	5.21921	193.366	2.28127	-2.9301	5.21136	MYO1D	-	-
chr17:59145052-59145129:mpeak_66633|chr17_58755171_59469337_BCAS3_NM_+|	33.8642	4.80658	0.77253	-6.22187	4.91263e-10	2.37757e-07	6.89434	5.34051	12.7983	4.02807	9.32858	7.32476	1.37887	7.34321	4.2661	107.415	135.264	104.988	5.94861	192.738	0.275506	-4.74244	5.01794	BCAS3	-	-
chr4:54225777-54225803:mpeak_112882|chr4_53740228_54232242_SCFD2_NM_-|	43.998	4.16054	0.624342	-6.66388	2.66688e-11	1.99335e-08	17.9253	7.34321	17.0644	12.0842	15.3255	14.6495	6.89434	10.0135	5.11932	130.241	154.588	136.729	9.97711	192.185	0.00935646	-4.25838	4.26773	SCFD2	-	-
chr8:123957668-123957706:mpeak_151755|chr8_123793900_123985481_ZHX2_NM_+|	18.9788	2.39363	1.05559	-2.26757	0.0233552	0.271789	20.683	11.3486	11.0919	20.1403	11.3276	10.9871	6.89434	14.0189	1.70644	52.3648	58.6368	8.54555	35.5132	190.646	0.0225381	-2.40193	2.42447	ZHX2	-	-
chr17:71064193-71064304:mpeak_67549|chr17_70643801_71088853_SLC39A11_NM_-|	24.9453	3.85652	1.00499	-3.83738	0.000124356	0.00614496	1.37887	8.01077	20.4773	6.71344	8.66225	14.6495	2.75774	2.67026	10.2386	69.8198	52.6398	101.326	13.417	190.64	-0.00762589	-3.83635	3.82872	SLC39A11	-	-
chr3:62201867-62201927:mpeak_103938|chr3_61547242_62278835_PTPRG_NM_+|	6.13525	2.31642	1.1475	-2.01867	0.0435215	0.39027	4.1366	3.33782	2.55966	5.37075	3.33163	7.32476	1.37887	1.33513	2.55966	13.4269	9.32858	19.5327	37.8999	190.268	-0.675608	-3.00338	2.32777	PTPRG	-	-
chr8:123934503-123934558:mpeak_151754|chr8_123793900_123985481_ZHX2_NM_+|	19.0272	2.3622	1.04951	-2.25076	0.0244007	0.279042	12.4098	11.3486	18.7708	14.7696	9.32858	19.5327	6.89434	14.0189	1.70644	52.3648	58.6368	8.54555	36.4968	188.019	-0.036893	-2.40193	2.36504	ZHX2	-	-
chrX:41608607-41608674:mpeak_161875|chrX_41379849_41782287_CASK_NM_-|	72.225	1.90705	0.72271	-2.63875	0.00832132	0.140438	85.4898	40.0539	64.8447	75.1905	43.9776	73.2476	46.8815	46.0619	8.5322	135.612	147.925	98.8842	50.3152	187.62	-0.0152811	-1.91403	1.89874	CASK	-	-
chr22:31278480-31278513:mpeak_98554|chr22_31089768_31302180_OSBP2_NM_+|	6.86031	2.43327	1.14196	-2.13079	0.0331067	0.335657	5.51547	4.00539	3.41288	8.05613	4.66429	2.44159	1.37887	4.67295	0.85322	17.4549	21.3225	8.54555	32.0394	187.309	-0.229321	-2.77682	2.5475	OSBP2	-	-
chr5:37667932-37667991:mpeak_120055|chr5_37379411_37752587_WDR70_NM_+|	51.4191	2.2184	0.685189	-3.23764	0.00120522	0.0337277	35.8506	32.7107	41.8078	52.3648	31.3174	45.1693	23.4408	31.3755	4.2661	98.0162	120.605	100.105	40.427	186.805	-0.223375	-2.43152	2.20814	WDR70	-	-
chr6:144634481-144634531:mpeak_135326|chr6_144612872_145172124_UTRN_NM_+|	12.8572	3.40165	1.00688	-3.37842	0.000729042	0.0232039	1.37887	3.33782	5.11932	9.39882	6.66327	6.10396	1.37887	1.33513	2.55966	41.6233	47.3092	28.0782	18.9436	186.512	-1.17221	-4.47169	3.29949	UTRN	-	-
chr8:74341632-74341691:mpeak_149643|chr8_74333700_74659943_STAU2_NM_-|	17.6388	4.67428	0.893315	-5.23251	1.67223e-07	3.09174e-05	11.0309	8.01077	5.11932	6.71344	3.99796	1.22079	6.89434	4.67295	1.70644	69.8198	47.3092	45.1693	7.35201	182.021	1.01782	-3.612	4.62983	STAU2	-	-
chr10:18936629-18936703:mpeak_15817|chr10_18835074_18940566_NSUN6_NM_-|	10.3931	1.66446	0.79759	-2.08686	0.0369011	0.358235	11.0309	12.6837	11.0919	8.05613	7.99592	8.54555	2.75774	11.3486	5.11932	16.1123	15.3255	14.6495	53.3718	181.042	0.50084	-1.26134	1.76218	NSUN6	-	-
chr13:67362768-67362822:mpeak_41284|chr13_66879160_67804468_PCDH9_NM_-|	18.3729	2.35086	0.677412	-3.47035	0.000519778	0.0184331	12.4098	11.3486	16.2112	9.39882	11.9939	20.7535	8.27321	5.34051	8.5322	40.2807	31.9837	43.9485	36.2664	180.483	-0.0764994	-2.39166	2.31516	PCDH9	-	-
chr7:81806382-81806408:mpeak_141227|chr7_81579824_82073122_CACNA2D1_NM_-|	16.461	3.2454	1.04039	-3.11941	0.00181211	0.0458946	13.7887	4.67295	4.2661	18.7976	3.33163	4.88317	6.89434	4.00539	1.70644	37.5953	57.3041	40.2862	19.9818	180.291	-0.249171	-3.42274	3.17357	CACNA2D1	-	-
chr6:157851316-157851366:mpeak_135980|chr6_157802556_158093755_ZDHHC14_NM_+|	9.71814	3.46294	1.18148	-2.93103	0.00337841	0.0734368	6.89434	2.67026	5.11932	4.02807	6.66327	2.44159	5.51547	2.67026	0	17.4549	17.9908	45.1693	16.2909	179.384	0.161049	-3.29987	3.46092	ZDHHC14	-	-
chr17:70951607-70951633:mpeak_67542|chr17_70643801_71088853_SLC39A11_NM_-|	25.4075	3.34619	0.923868	-3.62193	0.000292409	0.0118805	15.1675	3.33782	9.38542	17.4549	6.66327	13.4287	2.75774	2.67026	10.2386	69.8198	52.6398	101.326	16.7781	178.027	-0.428907	-3.83635	3.40744	SLC39A11	-	-
chr4:183706841-183706947:mpeak_118154|chr4_183245136_183720748_TENM3_NM_+|	17.3123	3.49265	1.15139	-3.03342	0.00241796	0.0567581	8.27321	4.00539	7.67898	14.7696	5.99694	3.66238	4.1366	2.00269	5.11932	18.7976	24.6541	108.651	16.0608	177.265	-0.291652	-3.75594	3.46429	TENM3	-	-
chr4:86649374-86649409:mpeak_114315|chr4_86396283_86921631_ARHGAP24_NM_+|	8.89176	3.63491	1.05669	-3.43989	0.000581949	0.0201577	6.89434	4.67295	7.67898	2.68538	2.66531	4.88317	6.89434	4.00539	0	20.1403	19.3235	26.8574	15.4307	176.576	0.911229	-2.60518	3.51641	ARHGAP24	-	-
chr13:67772499-67772541:mpeak_41299|chr13_66879160_67804468_PCDH9_NM_-|	17.776	2.5267	0.69186	-3.65204	0.000260165	0.0109489	11.0309	11.3486	16.2112	8.05613	9.9949	18.3119	8.27321	5.34051	8.5322	40.2807	31.9837	43.9485	31.2899	174.257	0.0857854	-2.39166	2.47744	PCDH9	-	-
chr2:133304398-133304452:mpeak_85786|chr2_133174146_133402673_GPR39_NM_+|	33.2082	2.10034	0.648464	-3.23895	0.00119969	0.0336302	33.0928	24.0323	48.6335	16.1123	18.6572	31.7406	16.5464	31.3755	12.7983	53.7075	66.6327	45.1693	40.185	174.174	0.669132	-1.44667	2.1158	GPR39	-	-
chr13:94315341-94315370:mpeak_42221|chr13_93879077_95055268_GPC6_NM_+|	29.8447	4.28744	0.818915	-5.23551	1.64526e-07	3.07646e-05	15.1675	4.67295	10.2386	10.7415	3.99796	10.9871	5.51547	3.33782	8.5322	107.415	107.945	69.5852	9.02861	173.013	0.225502	-4.03473	4.26023	GPC6	-	-
chr16:53825980-53826037:mpeak_58168|chr16_53737874_54145673_FTO_NM_+|	49.5846	2.5633	0.737763	-3.47443	0.000511947	0.0181946	22.0619	24.6999	45.2206	17.4549	25.3204	59.8188	20.683	23.3648	9.38542	106.072	157.919	83.0139	29.5656	172.145	-0.157519	-2.69915	2.54163	FTO	-	-
chr18:59730107-59730161:mpeak_71304|chr18_59713212_59854289_PIGN_NM_-|	46.281	1.1336	0.494554	-2.29217	0.0218957	0.259927	51.0181	40.0539	72.5237	40.2807	36.648	53.7149	39.9872	32.7107	23.0369	55.0502	49.3082	61.0396	78.9873	170.884	0.324499	-0.788828	1.11333	PIGN	-	-
chr4:151709390-151709425:mpeak_116932|chr4_151186964_151936649_LRBA_NM_-|	26.8549	2.5394	0.740535	-3.42914	0.000605496	0.0206241	16.5464	14.6864	8.5322	22.8257	15.3255	20.7535	9.65207	12.0162	1.70644	61.7637	85.9562	52.4941	29.4209	170.12	-0.566883	-3.09852	2.53164	LRBA	-	-
chr1:246264356-246264418:mpeak_14381|chr1_245912966_246670644_SMYD3_NM_-|	21.3977	3.8846	0.910089	-4.26837	1.96902e-05	0.00146608	2.75774	2.67026	4.2661	6.71344	7.99592	6.10396	0	4.00539	1.70644	80.5613	67.9653	72.0268	9.43687	169.72	-1.10233	-5.27103	4.1687	SMYD3	-	-
chr15:44587070-44587111:mpeak_50297|chr15_44580908_44705533_CASC4_NM_+|	21.2549	1.93585	0.840138	-2.30421	0.021211	0.254685	34.4717	10.0135	25.5966	25.5111	9.9949	8.54555	13.7887	20.6945	6.82576	32.2245	39.3133	28.0782	44.2213	169.653	0.669847	-1.26992	1.93977	CASC4	-	-
chr13:67799224-67799340:mpeak_41308|chr13_66879160_67804468_PCDH9_NM_-|	21.0613	1.34559	0.636363	-2.11449	0.034473	0.343999	11.0309	13.3513	12.7983	18.7976	33.9827	24.4159	8.27321	5.34051	8.5322	40.2807	31.9837	43.9485	66.4265	167.889	-1.05398	-2.39166	1.33768	PCDH9	-	-
chr7:110715150-110715209:mpeak_143053|chr7_110303777_111202573_IMMP2L_NM_-|	34.8411	2.27645	0.718142	-3.16991	0.00152484	0.0406664	37.2294	26.7026	7.67898	28.1965	19.3235	29.299	9.65207	12.6837	20.4773	75.1905	90.6204	61.0396	33.8632	167.264	-0.101282	-2.40562	2.30434	IMMP2L	-	-
chr2:46100571-46100642:mpeak_81061|chr2_45879042_46411873_PRKCE_NM_+|	14.0203	1.58813	0.722804	-2.19718	0.0280074	0.302801	9.65207	12.0162	12.7983	16.1123	11.3276	14.6495	8.27321	4.67295	7.67898	16.1123	21.9888	32.9614	59.2287	167.109	-0.288259	-1.78468	1.49643	PRKCE	-	-
chr17:65622928-65622961:mpeak_67186|chr17_65373396_65688687_PITPNC1_NM_+|	8.70808	1.97943	0.995436	-1.98851	0.0467556	0.403653	9.65207	4.00539	5.97254	10.7415	3.99796	6.10396	2.75774	7.34321	1.70644	18.7976	19.9898	13.4287	39.9176	166.252	-0.0865328	-2.14481	2.05827	PITPNC1	-	-
chr13:94956005-94956041:mpeak_42243|chr13_93879077_95055268_GPC6_NM_+|	28.893	4.90659	0.80504	-6.09484	1.09547e-09	4.50649e-07	15.1675	6.67564	6.82576	8.05613	3.99796	3.66238	5.51547	3.33782	8.5322	107.415	107.945	69.5852	5.51561	164.902	0.867212	-4.03473	4.90194	GPC6	-	-
chr2:106461010-106461066:mpeak_84351|chr2_106361519_106509437_NCK2_NM_+|	33.4547	1.6172	0.639657	-2.52823	0.0114638	0.172679	24.8196	28.7053	47.7803	22.8257	31.9837	29.299	33.0928	18.0242	11.0919	38.938	45.3102	69.5852	54.675	162.847	0.268386	-1.30618	1.57456	NCK2	-	-
chr1:64498002-64498059:mpeak_4939|chr1_64239689_64643110_ROR1_NM_+|	64.354	1.52954	0.600968	-2.54513	0.0109237	0.166272	79.9743	58.7457	46.9271	69.8198	40.6459	58.598	38.6083	38.7187	37.5417	65.7917	65.9664	170.911	55.8576	161.617	0.134995	-1.39776	1.53275	ROR1	-	-
chr1:62402092-62402148:mpeak_4802|chr1_62208148_62626579_INADL_NM_+|	22.5728	2.0243	0.934138	-2.16703	0.0302329	0.314863	13.7887	9.3459	14.5047	32.2245	11.9939	18.3119	15.1675	7.34321	0.85322	57.7356	63.9674	25.6366	42.4396	161.1	-0.732315	-2.65679	1.92447	INADL	-	-
chr16:47538704-47538860:mpeak_57824|chr16_47495209_47733139_PHKB_NM_+|	110.02	1.24744	0.422338	-2.95365	0.0031404	0.0689005	86.8687	135.516	107.506	79.2186	109.278	128.183	74.4589	82.778	48.6335	154.409	141.261	172.132	67.6952	160.242	0.0589614	-1.18416	1.24312	PHKB	-	-
chr7:94809086-94809111:mpeak_141763|chr7_94536948_94919402_PPP1R9A_NM_+|	10.5837	3.42805	1.05259	-3.25677	0.00112686	0.0321361	13.7887	2.67026	5.11932	6.71344	1.33265	3.66238	4.1366	6.00808	3.41288	29.5391	21.3225	29.299	14.6063	159.16	0.882025	-2.5638	3.44582	PPP1R9A	-	-
chr4:41198615-41198649:mpeak_112474|chr4_40818276_41216635_APBB2_NM_-|	13.8655	2.85236	0.830638	-3.43394	0.000594875	0.0203247	11.0309	6.67564	5.11932	6.71344	5.99694	12.2079	8.27321	2.67026	3.41288	33.5672	35.3153	35.403	23.8943	158.995	-0.126534	-2.86078	2.73424	APBB2	-	-
chr13:35753659-35753710:mpeak_39953|chr13_35516423_36245037_NBEA_NM_+|	16.8231	3.69434	0.7383	-5.00385	5.6195e-07	8.48339e-05	8.27321	7.34321	11.0919	6.71344	5.33061	6.10396	6.89434	4.00539	5.97254	48.3368	46.6429	45.1693	12.9491	158.297	0.557474	-3.05424	3.61171	NBEA	-	-
chr8:141239335-141239400:mpeak_152538|chr8_140743471_141468678_TRAPPC9_NM_-|	59.6945	4.1609	0.761042	-5.46737	4.56755e-08	1.04388e-05	15.1675	12.6837	14.5047	29.5391	12.6602	10.9871	5.51547	3.33782	17.9176	177.235	245.875	170.911	8.95365	158.217	-0.328493	-4.47177	4.14328	TRAPPC9	-	-
chr17:64754885-64754965:mpeak_67105|chr17_64298925_64799990_PRKCA_NM_+|	77.7084	3.0662	0.751973	-4.07754	4.55156e-05	0.00280509	24.8196	29.3728	52.0464	24.1684	23.9878	75.6891	35.8506	22.0296	9.38542	189.319	199.232	246.6	19.4986	157.939	-0.221228	-3.23916	3.01793	PRKCA	-	-
chr5:82521413-82521456:mpeak_122380|chr5_82373316_82648943_XRCC4_NM_+|	11.7304	3.0211	1.05707	-2.85801	0.00426313	0.0864512	9.65207	5.34051	10.2386	2.68538	5.33061	7.32476	5.51547	10.681	0	22.8257	30.651	30.5198	18.2635	155.782	0.717842	-2.37465	3.09249	XRCC4	-	-
chr4:140763894-140763961:mpeak_116502|chr4_140641477_141075233_MAML3_NM_-|	27.1262	3.32466	0.868847	-3.82652	0.000129969	0.00640311	16.5464	6.67564	17.9176	16.1123	11.3276	7.32476	15.1675	10.0135	1.70644	61.7637	55.9715	104.988	15.6089	153.007	0.242912	-3.05025	3.29316	MAML3	-	-
chr8:74517534-74517570:mpeak_149657|chr8_74333700_74659943_STAU2_NM_-|	17.4594	4.14778	0.847028	-4.89686	9.73798e-07	0.000131343	8.27321	6.00808	5.97254	4.02807	5.99694	3.66238	6.89434	4.67295	1.70644	69.8198	47.3092	45.1693	8.43347	152.586	0.565347	-3.612	4.17735	STAU2	-	-
chrX:21513878-21513963:mpeak_160974|chrX_21392535_21670423_CNKSR2_NM_+|	49.7444	2.00656	0.616923	-3.25253	0.00114381	0.0325631	39.9872	28.0377	34.1288	41.6233	29.9847	43.9485	17.9253	27.3701	22.1837	61.7637	76.6276	173.353	37.0678	151.386	-0.177859	-2.20785	2.02999	CNKSR2	-	-
chr6:5674413-5674465:mpeak_128281|chr6_5261583_5771523_FARS2_NM_+|	36.9671	3.97983	0.592779	-6.71385	1.8955e-11	1.48526e-08	12.4098	12.0162	17.0644	12.0842	10.6612	9.76634	9.65207	12.6837	5.11932	112.786	114.608	114.754	9.50224	151.121	0.351814	-3.63948	3.99129	FARS2	-	-
chr3:79079882-79079923:mpeak_104719|chr3_78648077_79817059_ROBO1_NM_-|	13.2536	2.4422	0.864474	-2.82507	0.00472696	0.0938264	8.27321	9.3459	3.41288	5.37075	9.32858	13.4287	6.89434	2.00269	5.11932	36.2526	26.6531	32.9614	29.3407	150.053	-0.419424	-2.77392	2.3545	ROBO1	-	-
chr6:2244066-2244115:mpeak_128071|chr6_1624466_2245868_GMDS_NM_-|	23.6674	3.08151	0.883359	-3.4884	0.000485926	0.0175061	11.0309	10.0135	16.2112	14.7696	9.9949	9.76634	11.0309	8.67834	5.11932	67.1344	101.948	18.3119	18.4268	150.051	0.109572	-2.916	3.02557	GMDS	-	-
chr2:178862944-178863008:mpeak_87951|chr2_178494290_178973066_PDE11A_NM_-|	9.93663	2.65041	0.920323	-2.87987	0.00397837	0.0823421	9.65207	6.00808	15.358	5.37075	5.33061	2.44159	11.0309	4.67295	5.11932	24.1684	16.6582	13.4287	24.2243	148.959	1.23882	-1.38157	2.62039	PDE11A	-	-
chr10:127879547-127879610:mpeak_22085|chr10_127705908_128077127_ADAM12_NM_-|	53.1462	2.48483	0.816142	-3.0446	0.00232986	0.0553216	35.8506	25.3674	24.7434	38.938	25.9867	40.2862	30.3351	20.6945	6.82576	171.864	176.577	40.2862	27.0655	148.58	-0.291523	-2.74823	2.45671	ADAM12	-	-
chr16:11202949-11203013:mpeak_55504|chr16_11038344_11272191_CLEC16A_NM_+|	30.1306	2.3566	0.762846	-3.08922	0.00200683	0.0493387	31.714	12.0162	28.1562	30.8818	8.66225	15.8703	23.4408	16.6891	8.5322	68.4771	64.6337	52.4941	29.8561	147.726	0.375458	-1.93137	2.30682	CLEC16A	-	-
chr9:134594919-134594986:mpeak_159311|chr9_134455034_134615331_RAPGEF1_NM_-|	83.7456	1.24945	0.612598	-2.03959	0.0413916	0.38029	107.552	63.4186	69.964	107.415	57.3041	63.4812	70.3223	72.7645	22.1837	108.758	137.263	124.521	61.5856	145.782	0.0783386	-1.16481	1.24315	RAPGEF1	-	-
chr20:20595805-20595852:mpeak_92809|chr20_20373897_20693266_RALGAPA2_NM_-|	15.5457	3.12904	1.12534	-2.78052	0.00542713	0.104939	9.65207	2.67026	4.2661	8.05613	7.3296	4.88317	2.75774	8.67834	0	60.421	54.6388	23.1951	14.6605	145.054	-0.28909	-3.59567	3.30658	RALGAPA2	-	-
chr12:11887434-11887494:mpeak_31112|chr12_11802787_12043874_ETV6_NM_+|	35.1974	1.33271	0.498629	-2.67274	0.00752342	0.129903	27.5774	24.6999	38.3949	25.5111	37.9806	32.9614	17.9253	26.7026	17.9176	51.0222	60.6357	61.0396	55.8509	144.97	-0.0891687	-1.46527	1.3761	ETV6	-	-
chr8:18701423-18701452:mpeak_146678|chr8_18393468_18871196_PSD3_NM_-|	19.6651	3.05074	0.836926	-3.64517	0.000267217	0.01116	9.65207	6.67564	12.7983	14.7696	6.66327	6.10396	8.27321	10.681	1.70644	57.7356	60.6357	40.2862	17.3561	140.973	0.0809471	-2.94096	3.0219	PSD3	-	-
chr15:29232721-29232797:mpeak_49124|chr15_29213839_29409264_APBA2_NM_+|	20.0895	2.94573	0.811281	-3.63096	0.00028237	0.011587	27.5774	11.3486	12.7983	4.02807	8.66225	10.9871	22.0619	8.67834	5.97254	37.5953	41.3123	50.0525	18.3603	140.889	1.12733	-1.81257	2.9399	APBA2	-	-
chr4:86435956-86436006:mpeak_114310|chr4_86396283_86921631_ARHGAP24_NM_+|	9.29974	2.42638	1.0363	-2.34139	0.019212	0.239811	5.51547	4.67295	5.11932	10.7415	4.66429	3.66238	6.89434	4.00539	0	20.1403	19.3235	26.8574	28.7512	140.442	-0.316905	-2.60518	2.28827	ARHGAP24	-	-
chr11:19805912-19805968:mpeak_23691|chr11_19372270_20139678_NAV2_NM_+|	19.7177	2.126	0.968166	-2.1959	0.0280991	0.303563	22.0619	8.67834	13.6515	17.4549	6.66327	14.6495	8.27321	8.01077	15.358	20.1403	18.6572	83.0139	31.826	140.294	0.195435	-1.94474	2.14017	NAV2	-	-
chr17:65581210-65581253:mpeak_67181|chr17_65373396_65688687_PITPNC1_NM_+|	7.20592	3.71937	1.19589	-3.11012	0.00187012	0.0471252	5.51547	3.33782	7.67898	4.02807	0.666327	1.22079	2.75774	7.34321	1.70644	18.7976	19.9898	13.4287	11.3283	140.016	1.48279	-2.14481	3.6276	PITPNC1	-	-
chr7:81585294-81585329:mpeak_141220|chr7_81579824_82073122_CACNA2D1_NM_-|	15.4469	3.48376	0.877773	-3.96887	7.22151e-05	0.00398758	4.1366	6.67564	6.82576	8.05613	3.33163	8.54555	6.89434	4.00539	1.70644	37.5953	57.3041	40.2862	14.7452	139.916	-0.176494	-3.42274	3.24625	CACNA2D1	-	-
chr10:129049050-129049106:mpeak_22124|chr10_128593977_129249595_DOCK1_NM_+|	29.9337	4.11826	0.776353	-5.30462	1.12909e-07	2.2118e-05	5.51547	4.00539	5.11932	6.71344	6.66327	9.76634	2.75774	6.00808	1.70644	98.0162	107.945	104.988	7.44271	139.8	-0.660646	-4.89204	4.23139	DOCK1	-	-
chr14:72167706-72167757:mpeak_46481|chr14_71996028_72205734_SIPA1L1_NM_+|	21.8474	3.75743	0.942302	-3.9875	6.67736e-05	0.00380194	12.4098	8.01077	4.2661	6.71344	6.66327	7.32476	9.65207	8.01077	0	77.8759	77.2939	43.9485	10.3966	139.766	0.254	-3.49484	3.74884	SIPA1L1	-	-
chr9:485858-485906:mpeak_153011|chr9_470293_745172_KANK1_NM_+|	11.5548	2.61362	1.13518	-2.30238	0.0213139	0.255255	8.27321	10.0135	19.6241	8.05613	0.666327	6.10396	11.0309	12.6837	3.41288	21.483	29.9847	7.32476	25.2182	139.75	1.35444	-1.11587	2.47031	KANK1	-	-
chr11:75748567-75748619:mpeak_27273|chr11_75526211_75851754_UVRAG_NM_+|	6.77517	2.59688	1.25611	-2.0674	0.0386964	0.368458	5.51547	8.01077	1.70644	1.34269	4.66429	3.66238	2.75774	7.34321	0.85322	18.7976	19.3235	7.32476	21.2766	139.058	0.655679	-2.05267	2.70835	UVRAG	-	-
chr3:37923911-37923952:mpeak_102155|chr3_37903668_38022232_CTDSPL_NM_+|	12.8423	1.91941	0.851066	-2.2553	0.0241147	0.277294	17.9253	16.0215	16.2112	5.37075	5.33061	7.32476	11.0309	14.0189	11.0919	6.71344	11.3276	31.7406	36.2104	138.782	1.47639	-0.46195	1.93834	CTDSPL	-	-
chr2:203504967-203504997:mpeak_89155|chr2_203499900_203630168_FAM117B_NM_+|	13.9926	2.18673	0.883897	-2.47396	0.0133625	0.1917	16.5464	8.67834	9.38542	9.39882	12.6602	2.44159	12.4098	10.0135	2.55966	28.1965	29.9847	25.6366	29.2308	138.535	0.498378	-1.74631	2.24469	FAM117B	-	-
chr8:18722788-18722831:mpeak_146680|chr8_18393468_18871196_PSD3_NM_-|	19.5079	3.00999	0.786888	-3.82518	0.000130676	0.00641874	11.0309	7.34321	10.2386	9.39882	10.6612	6.10396	8.27321	10.681	1.70644	57.7356	60.6357	40.2862	16.4909	138.489	0.129076	-2.94096	3.07003	PSD3	-	-
chr4:86643522-86643572:mpeak_114314|chr4_86396283_86921631_ARHGAP24_NM_+|	9.53617	2.10542	1.04429	-2.01613	0.0437866	0.390815	6.89434	4.67295	3.41288	4.02807	5.99694	12.2079	6.89434	4.00539	0	20.1403	19.3235	26.8574	33.5231	137.436	-0.569644	-2.60518	2.03553	ARHGAP24	-	-
chr2:240276251-240276303:mpeak_91293|chr2_239974832_240322643_HDAC4_NM_-|	45.1212	2.23799	0.891188	-2.51125	0.0120305	0.17849	44.1238	29.3728	22.1837	33.5672	23.9878	28.0782	39.9872	28.0377	1.70644	96.6736	111.943	81.7931	29.487	137.213	0.160052	-2.05821	2.21826	HDAC4	-	-
chr10:75970052-75970132:mpeak_18755|chr10_75910942_76468078_ADK_NM_+|	66.9586	2.21745	0.649446	-3.41436	0.000639309	0.0212094	64.8068	16.0215	37.5417	59.0783	27.3194	48.8317	34.4717	30.0404	22.1837	161.123	159.252	142.833	29.1941	136.535	-0.192105	-2.41762	2.22552	ADK	-	-
chr13:36015954-36015989:mpeak_39960|chr13_35516423_36245037_NBEA_NM_+|	16.8038	3.16156	0.759225	-4.1642	3.12449e-05	0.00205654	6.89434	6.67564	9.38542	2.68538	7.99592	10.9871	6.89434	4.00539	5.97254	48.3368	46.6429	45.1693	15.461	136.054	0.0832387	-3.05424	3.13747	NBEA	-	-
chr12:24990357-24990406:mpeak_31897|chr12_24970983_25102393_BCAT1_NM_-|	69.2828	1.36697	0.438614	-3.11658	0.00182964	0.0462252	57.9124	60.0808	61.4318	49.6795	47.9755	83.0139	42.7449	41.389	47.7803	87.2747	109.278	142.833	53.2342	136.016	-0.00996684	-1.36332	1.35336	BCAT1	-	-
chr3:15007013-15007068:mpeak_101017|chr3_14989090_15084340_NR2C2_NM_+mpeak_101017|chr3_14989090_15084340_NR2C2_NM_+||	28.1816	1.47862	0.609673	-2.42527	0.0152972	0.209763	31.714	26.7026	25.5966	17.4549	22.6551	23.1951	24.8196	22.6972	14.5047	21.483	57.3041	50.0525	49.1348	135.458	0.408292	-1.05474	1.46303	NR2C2	-	-
chr13:114799894-114799958:mpeak_43171|chr13_114748833_114898095_RASA3_NM_-|	20.3654	2.07956	0.662891	-3.1371	0.00170625	0.0440068	19.3041	18.6918	15.358	18.7976	10.6612	7.32476	9.65207	14.6864	15.358	25.5111	49.9745	39.0654	32.1111	134.405	0.53653	-1.52891	2.06544	RASA3	-	-
chr17:31146224-31146246:mpeak_63820|chr17_30821933_31204191_MYO1D_NM_-|	9.28697	3.22731	1.33488	-2.41768	0.01562	0.211545	4.1366	3.33782	5.97254	4.02807	1.99898	4.88317	2.75774	7.34321	0	33.5672	37.3143	6.10396	14.1718	133.126	0.301601	-2.9301	3.2317	MYO1D	-	-
chr4:107227392-107227426:mpeak_115168|chr4_106967837_107237861_TBCK_NM_-|	9.90773	2.33541	0.941732	-2.47991	0.0131414	0.189353	5.51547	3.33782	6.82576	6.71344	4.66429	6.10396	1.37887	8.01077	2.55966	22.8257	25.3204	25.6366	23.6935	131.213	-0.157007	-2.62636	2.46935	TBCK	-	-
chr18:7958200-7958226:mpeak_68996|chr18_7567313_8406106_PTPRM_NM_+|	38.6106	3.07924	0.933798	-3.29755	0.000975331	0.0290744	22.0619	4.67295	9.38542	26.8538	3.99796	20.7535	4.1366	10.681	12.7983	92.6455	125.936	129.404	14.8297	130.795	-0.514709	-3.65545	3.14075	PTPRM	-	-
chr3:11430694-11430755:mpeak_100767|chr3_11314009_11596284_ATG7_NM_+|	79.1105	1.59065	0.41357	-3.84614	0.000119995	0.00600156	78.5955	50.0673	65.6979	71.1625	49.9745	63.4812	60.6702	50.7349	37.5417	124.87	151.256	145.274	43.8106	130.49	0.0741917	-1.5004	1.57459	ATG7	-	-
chr17:53202829-53202880:mpeak_66107|chr17_53046125_53237157_STXBP4_NM_+|	13.3535	1.53167	0.773778	-1.97948	0.0477624	0.408077	12.4098	6.67564	16.2112	8.05613	7.99592	13.4287	8.27321	13.3513	5.97254	18.7976	24.6541	24.4159	43.4387	127.9	0.259756	-1.29821	1.55797	STXBP4	-	-
chr1:51087029-51087111:mpeak_4151|chr1_50907195_51425936_FAF1_NM_-|	81.3371	2.43388	0.884681	-2.75114	0.00593877	0.110428	71.7011	34.0458	30.7159	72.5052	35.9816	30.5198	41.366	60.7484	5.11932	190.662	230.549	172.132	23.4277	127.257	-0.0266459	-2.46811	2.44146	FAF1	-	-
chr10:12587434-12587484:mpeak_15320|chr10_12391541_12870767_CAMK1D_NM_+|	12.8347	2.9129	1.07216	-2.71686	0.00659045	0.117748	8.27321	6.00808	9.38542	8.05613	5.33061	2.44159	5.51547	8.01077	5.11932	10.7415	17.9908	67.1436	16.5092	126.929	0.58035	-2.36234	2.94269	CAMK1D	-	-
chr18:8151667-8151712:mpeak_69002|chr18_7567313_8406106_PTPRM_NM_+|	36.7484	3.66681	0.666893	-5.49835	3.83361e-08	9.01172e-06	16.5464	10.681	7.67898	6.71344	13.9929	9.76634	4.1366	10.681	12.7983	92.6455	125.936	129.404	8.75688	126.4	0.195978	-3.65545	3.85143	PTPRM	-	-
chr1:206626135-206626279:mpeak_11961|chr1_206516199_206634381_SRGAP2_NM_+|	34.2617	3.00055	0.777523	-3.85911	0.000113799	0.00575221	23.4408	12.6837	9.38542	24.1684	9.32858	12.2079	17.9253	14.6864	3.41288	89.9601	85.2898	108.651	16.0989	126.33	-0.00616849	-2.97833	2.97216	SRGAP2	-	-
chr13:67596234-67596284:mpeak_41294|chr13_66879160_67804468_PCDH9_NM_-|	16.5088	2.22467	0.682597	-3.25913	0.00111756	0.0320029	9.65207	8.01077	10.2386	12.0842	9.9949	9.76634	8.27321	5.34051	8.5322	40.2807	31.9837	43.9485	27.4027	125.989	-0.190745	-2.39166	2.20091	PCDH9	-	-
chr13:66922806-66922834:mpeak_41278|chr13_66879160_67804468_PCDH9_NM_-|	16.0271	2.50693	0.708219	-3.53977	0.000400479	0.0150798	9.65207	8.67834	9.38542	6.71344	7.3296	12.2079	8.27321	5.34051	8.5322	40.2807	31.9837	43.9485	22.5887	125.151	0.0783397	-2.39166	2.47	PCDH9	-	-
chr3:79007952-79008000:mpeak_104712|chr3_78648077_79817059_ROBO1_NM_-|	12.0292	2.90719	0.861336	-3.37521	0.000737595	0.0233856	6.89434	4.67295	5.97254	6.71344	5.33061	4.88317	6.89434	2.00269	5.11932	36.2526	26.6531	32.9614	17.657	125.138	0.0512888	-2.77392	2.82521	ROBO1	-	-
chr3:127872892-127872940:mpeak_106718|chr3_127872299_128126911_EEFSEC_NM_+|	40.9376	2.52322	0.711218	-3.54775	0.000388542	0.0148343	30.3351	12.0162	23.0369	18.7976	19.3235	26.8574	16.5464	28.0377	7.67898	124.87	116.607	67.1436	21.0545	125.113	0.00906624	-2.56197	2.57104	EEFSEC	-	-
chr1:246173104-246173197:mpeak_14376|chr1_245912966_246670644_SMYD3_NM_-|	20.8059	3.90486	0.996204	-3.91974	8.86433e-05	0.00469012	2.75774	2.67026	1.70644	8.05613	3.33163	4.88317	0	4.00539	1.70644	80.5613	67.9653	72.0268	7.37732	124.906	-1.18943	-5.27103	4.08161	SMYD3	-	-
chr6:1811788-1811813:mpeak_128045|chr6_1624466_2245868_GMDS_NM_-|	22.1989	3.36	0.940667	-3.57193	0.000354357	0.0138586	13.7887	6.00808	11.0919	9.39882	5.33061	8.54555	11.0309	8.67834	5.11932	67.1344	101.948	18.3119	12.4203	124.407	0.408295	-2.916	3.3243	GMDS	-	-
chr12:12031750-12031799:mpeak_31120|chr12_11802787_12043874_ETV6_NM_+|	31.1742	1.78062	0.642203	-2.77268	0.00555971	0.106378	23.4408	12.6837	40.9545	20.1403	15.9918	25.6366	17.9253	26.7026	17.9176	51.0222	60.6357	61.0396	35.7671	123.237	0.31946	-1.46527	1.78473	ETV6	-	-
chr1:100558717-100558770:mpeak_6581|chr1_100550990_100598651_SASS6_NM_-|	6.08476	2.11787	1.04371	-2.02917	0.0424411	0.3852	5.51547	6.00808	5.97254	2.68538	4.66429	1.22079	4.1366	6.67564	3.41288	10.7415	14.6592	7.32476	26.189	122.994	1.02959	-1.20197	2.23156	SASS6	-	-
chr8:145211098-145211186:mpeak_152833|chr8_145202918_145316557_MROH1_NM_+|	7.73587	2.07818	1.04408	-1.99045	0.046541	0.402858	8.27321	3.33782	6.82576	5.37075	4.66429	2.44159	4.1366	6.67564	4.2661	26.8538	12.6602	7.32476	26.6374	122.273	0.563359	-1.63522	2.19858	MROH1	-	-
chr20:20452057-20452122:mpeak_92804|chr20_20373897_20693266_RALGAPA2_NM_-|	15.6949	2.6896	1.04024	-2.58556	0.00972207	0.154784	4.1366	4.67295	5.11932	9.39882	7.99592	7.32476	2.75774	8.67834	0	60.421	54.6388	23.1951	17.8797	121.798	-0.827571	-3.59567	2.7681	RALGAPA2	-	-
chr8:141021766-141021800:mpeak_152530|chr8_140743471_141468678_TRAPPC9_NM_-|	57.3791	4.4047	0.755947	-5.82673	5.65246e-09	1.74305e-06	8.27321	10.681	13.6515	9.39882	8.66225	17.0911	5.51547	3.33782	17.9176	177.235	245.875	170.911	5.91767	121.795	-0.108487	-4.47177	4.36329	TRAPPC9	-	-
chr10:430191-430256:mpeak_14558|chr10_323517_735608_DIP2C_NM_-|	47.4885	2.05405	0.509422	-4.03212	5.52754e-05	0.0032836	34.4717	30.708	38.3949	32.2245	25.3204	30.5198	41.366	27.3701	17.0644	112.786	103.947	75.6891	30.1156	120.715	0.234033	-1.76899	2.00303	DIP2C	-	-
chrX:41535260-41535370:mpeak_161869|chrX_41379849_41782287_CASK_NM_-|	62.218	1.72794	0.674098	-2.56334	0.0103672	0.16018	39.9872	35.3809	46.9271	41.6233	42.6449	56.1565	46.8815	46.0619	8.5322	135.612	147.925	98.8842	36.72	120.517	-0.19943	-1.91403	1.7146	CASK	-	-
chr8:99873553-99873661:mpeak_150780|chr8_99468228_99954799_STK3_NM_-|	40.6116	1.75978	0.648436	-2.71389	0.00664983	0.1185	38.6083	22.0296	29.0095	33.5672	21.3225	30.5198	35.8506	28.0377	11.0919	49.6795	97.2837	90.3386	35.9919	119.562	0.0698653	-1.66214	1.73201	STK3	-	-
chr14:78308156-78308223:mpeak_47090|chr14_78266425_78399562_ADCK1_NM_+|	19.1527	2.86412	1.0316	-2.77639	0.00549654	0.105507	19.3041	12.0162	11.9451	2.68538	8.66225	9.76634	20.683	14.6864	0.85322	28.1965	61.9684	39.0654	16.3383	119.443	1.03502	-1.83498	2.86999	ADCK1	-	-
chr13:96624390-96624417:mpeak_42362|chr13_96454066_96705736_UGGT2_NM_-|	4.47988	2.45616	1.23112	-1.99506	0.046036	0.400593	4.1366	6.67564	3.41288	2.68538	1.33265	1.22079	4.1366	5.34051	2.55966	6.71344	10.6612	4.88317	23.537	118.181	1.44113	-0.886865	2.32799	UGGT2	-	-
chr8:74507470-74507539:mpeak_149652|chr8_74333700_74659943_STAU2_NM_-|	20.8864	1.72041	0.863768	-1.99175	0.046398	0.402042	6.89434	5.34051	3.41288	30.8818	19.9898	8.54555	6.89434	4.67295	1.70644	69.8198	47.3092	45.1693	36.6099	117.885	-1.92493	-3.612	1.68708	STAU2	-	-
chr13:21261149-21261197:mpeak_39186|chr13_21141207_21265192_IFT88_NM_+|	11.662	1.85447	0.934744	-1.98394	0.0472627	0.40569	9.65207	10.0135	5.97254	8.05613	9.9949	3.66238	4.1366	13.3513	4.2661	14.7696	35.3153	20.7535	30.652	117.855	0.239702	-1.70325	1.94295	IFT88	-	-
chr6:107581837-107581910:mpeak_133563|chr6_107475981_107780779_PDSS2_NM_-|	48.3355	2.87733	0.656902	-4.38015	1.18597e-05	0.000947335	19.3041	14.6864	37.5417	24.1684	13.3265	25.6366	22.0619	26.7026	11.9451	136.954	151.256	96.4426	16.4126	117.827	0.180232	-2.66356	2.84379	PDSS2	-	-
chr3:194851574-194851599:mpeak_110201|chr3_194790840_194991895_XXYLT1_NM_-|	47.0593	3.54412	0.68943	-5.14065	2.73795e-07	4.71463e-05	39.9872	24.0323	14.5047	17.4549	10.6612	10.9871	34.4717	22.0296	10.2386	115.471	108.611	156.261	10.281	117.657	1.00585	-2.51068	3.51653	XXYLT1	-	-
chr11:16949972-16950021:mpeak_23473|chr11_16810843_17035963_PLEKHA7_NM_-|	15.2699	1.79487	0.890724	-2.01507	0.0438969	0.39108	12.4098	5.34051	23.0369	14.7696	5.33061	7.32476	9.65207	17.3567	7.67898	24.1684	21.9888	34.1822	34.1364	117.584	0.57263	-1.21168	1.78431	PLEKHA7	-	-
chr5:75912489-75912530:mpeak_121927|chr5_75699079_76003024_IQGAP2_NM_+|	16.7304	3.71478	1.61694	-2.29742	0.0215951	0.257498	19.3041	6.00808	0.85322	8.05613	1.99898	2.44159	8.27321	14.0189	0	59.0783	74.6286	6.10396	8.93829	117.376	1.06612	-2.64887	3.71499	IQGAP2	-	-
chr15:36911424-36911489:mpeak_49544|chr15_36871803_37100524_C15orf41_NM_+|	14.0919	2.20658	0.722574	-3.05378	0.0022598	0.0541005	17.9253	11.3486	9.38542	8.05613	6.66327	4.88317	12.4098	12.0162	8.5322	21.483	31.9837	24.4159	25.1694	117.298	0.979772	-1.24066	2.22044	C15orf41	-	-
chr4:151365022-151365054:mpeak_116923|chr4_151186964_151936649_LRBA_NM_-|	22.8753	3.31135	1.04211	-3.17754	0.0014853	0.0398704	12.4098	1.33513	13.6515	12.0842	5.33061	6.10396	9.65207	12.0162	1.70644	61.7637	85.9562	52.4941	11.7468	117.206	0.220176	-3.09852	3.3187	LRBA	-	-
chr21:37563539-37563595:mpeak_96676|chr21_37536838_37665617_DOPEY2_NM_+|	17.8448	2.80214	0.897696	-3.12148	0.00179947	0.0457654	23.4408	10.0135	8.5322	4.02807	7.3296	7.32476	12.4098	10.681	12.7983	17.4549	29.3184	70.806	15.8892	116.989	1.16824	-1.71202	2.88026	DOPEY2	-	-
chr17:67501202-67501313:mpeak_67362|chr17_67410837_67537816_MAP2K6_NM_+|	10.2861	2.23537	0.913619	-2.44672	0.0144162	0.202061	8.27321	5.34051	9.38542	4.02807	5.33061	6.10396	8.27321	10.0135	1.70644	18.7976	19.3235	26.8574	23.7965	115.035	0.572793	-1.70046	2.27325	MAP2K6	-	-
chr11:8804592-8804655:mpeak_22973|chr11_8715677_8932498_ST5_NM_-|	9.28622	2.03063	0.976956	-2.07853	0.0376603	0.363035	16.5464	4.67295	5.97254	6.71344	2.66531	3.66238	5.51547	11.3486	6.82576	13.4269	20.6561	13.4287	27.4482	114.783	1.06011	-1.00402	2.06412	ST5	-	-
chr12:105020349-105020378:mpeak_36697|chr12_104850691_105150726_CHST11_NM_+|	21.8202	3.11733	0.797622	-3.90828	9.29571e-05	0.00488693	11.0309	5.34051	3.41288	8.05613	5.33061	10.9871	4.1366	7.34321	5.97254	52.3648	59.9694	87.8971	12.1729	113.362	-0.300977	-3.52017	3.2192	CHST11	-	-
chr15:50931930-50931952:mpeak_50657|chr15_50854005_50979012_TRPM7_NM_-|	12.3146	2.16194	0.893962	-2.41838	0.01559	0.211507	16.5464	5.34051	11.9451	8.05613	5.33061	3.66238	16.5464	8.67834	5.11932	20.1403	29.3184	17.0911	25.6186	111.495	0.988691	-1.13302	2.12171	TRPM7	-	-
chr17:16141110-16141161:mpeak_62524|chr17_16120508_16229113_PIGL_NM_+|	7.77138	2.78179	1.10313	-2.52173	0.011678	0.174534	12.4098	5.34051	3.41288	0	1.99898	4.88317	5.51547	6.67564	6.82576	16.1123	9.32858	20.7535	14.8983	111.286	1.62063	-1.28044	2.90106	PIGL	-	-
chr10:12637319-12637367:mpeak_15324|chr10_12391541_12870767_CAMK1D_NM_+|	12.8356	2.42489	1.10047	-2.2035	0.0275598	0.30013	12.4098	4.00539	4.2661	8.05613	4.66429	6.10396	5.51547	8.01077	5.11932	10.7415	17.9908	67.1436	19.6341	110.918	0.135724	-2.36234	2.49806	CAMK1D	-	-
chr12:104919983-104920033:mpeak_36693|chr12_104850691_105150726_CHST11_NM_+|	21.0761	3.75087	0.810751	-4.62641	3.72054e-06	0.000382634	4.1366	6.67564	8.5322	1.34269	5.99694	8.54555	4.1366	7.34321	5.97254	52.3648	59.9694	87.8971	7.93341	110.841	0.284238	-3.52017	3.80441	CHST11	-	-
chr8:123959324-123959358:mpeak_151756|chr8_123793900_123985481_ZHX2_NM_+|	14.7867	3.55701	1.16706	-3.04784	0.00230494	0.0548882	8.27321	8.01077	8.5322	2.68538	5.33061	2.44159	6.89434	14.0189	1.70644	52.3648	58.6368	8.54555	8.74766	109.711	1.24673	-2.40193	3.64866	ZHX2	-	-
chr12:28486307-28486358:mpeak_32098|chr12_28410132_28701995_CCDC91_NM_+|	12.9591	2.21641	0.794473	-2.78978	0.00527432	0.102709	12.4098	7.34321	6.82576	5.37075	7.99592	4.88317	5.51547	9.3459	9.38542	22.8257	23.3214	40.2862	21.1144	109.618	0.54239	-1.83379	2.37618	CCDC91	-	-
chr15:57533024-57533126:mpeak_51092|chr15_57210832_57578354_TCF12_NM_+|	100.302	1.30826	0.650169	-2.01219	0.0442003	0.391898	103.415	50.0673	66.5511	96.6736	53.9725	87.8971	84.1109	94.1266	23.8901	189.319	191.236	162.365	43.937	108.859	-0.116527	-1.42547	1.30895	TCF12	-	-
chr8:141190092-141190117:mpeak_152536|chr8_140743471_141468678_TRAPPC9_NM_-|	55.7592	5.0174	0.87656	-5.72397	1.04065e-08	2.85397e-06	13.7887	3.33782	11.9451	5.37075	5.33061	8.54555	5.51547	3.33782	17.9176	177.235	245.875	170.911	3.24011	108.594	0.594982	-4.47177	5.06676	TRAPPC9	-	-
chr14:72181253-72181277:mpeak_46482|chr14_71996028_72205734_SIPA1L1_NM_+|	22.2448	2.8547	1.05073	-2.71687	0.00659032	0.117748	4.1366	10.681	4.2661	12.0842	15.3255	3.66238	9.65207	8.01077	0	77.8759	77.2939	43.9485	15.6048	108.044	-0.703276	-3.49484	2.79156	SIPA1L1	-	-
chr9:14395711-14395771:mpeak_153669|chr9_14088325_14398982_NFIB_NM_-|	108.082	1.54113	0.725499	-2.12424	0.0336503	0.339912	48.2604	44.0592	162.965	63.1064	39.3133	115.975	78.5955	98.7995	59.7254	201.403	184.573	200.21	37.2569	107.66	0.225167	-1.30574	1.53091	NFIB	-	-
chr17:37520125-37520171:mpeak_64334|chr17_37417820_37557909_FBXL20_NM_-|	8.05623	2.06742	0.966501	-2.13908	0.0324293	0.331238	5.51547	5.34051	5.97254	5.37075	3.33163	4.88317	6.89434	5.34051	3.41288	26.8538	13.9929	9.76634	26.842	107.546	0.308835	-1.69355	2.00239	FBXL20	-	-
chr21:37624729-37624775:mpeak_96682|chr21_37536838_37665617_DOPEY2_NM_+|	17.6905	2.59478	0.853495	-3.04018	0.00236438	0.0560604	17.9253	8.67834	11.9451	8.05613	7.3296	4.88317	12.4098	10.681	12.7983	17.4549	29.3184	70.806	17.2385	107.41	0.927414	-1.71202	2.63943	DOPEY2	-	-
chr9:6848631-6848686:mpeak_153376|chr9_6757640_7013787_KDM4C_NR_+mpeak_153376|chr9_6720862_7174552_KDM4C_NM_+||	13.4408	2.58283	1.06376	-2.42801	0.0151818	0.208659	5.51547	4.67295	10.2386	6.71344	6.66327	6.10396	12.4098	6.67564	0	33.5672	47.9755	20.7535	19.0434	107.029	0.0684378	-2.42221	2.49065	KDM4C	-	-
chr10:35030100-35030129:mpeak_16805|chr10_34400490_35104253_PARD3_NM_-|	56.685	3.55266	0.5875	-6.04708	1.47494e-09	5.64423e-07	23.4408	12.6837	14.5047	18.7976	13.3265	15.8703	20.683	19.3594	7.67898	171.864	153.255	208.756	8.98984	106.093	0.0771015	-3.48379	3.5609	PARD3	-	-
chr13:94299102-94299152:mpeak_42220|chr13_93879077_95055268_GPC6_NM_+|	28.8101	3.53278	0.780481	-4.52642	5.99911e-06	0.000554581	8.27321	3.33782	6.82576	10.7415	9.32858	4.88317	5.51547	3.33782	8.5322	107.415	107.945	69.5852	8.75721	106.047	-0.436641	-4.03473	3.59809	GPC6	-	-
chr9:97782736-97782923:mpeak_156832|chr9_97488950_97848963_C9orf3_NM_+|	29.779	1.69463	0.818446	-2.07054	0.0384014	0.367642	12.4098	14.0189	23.8901	10.7415	17.3245	35.403	12.4098	24.0323	11.0919	41.6233	43.3112	111.092	32.3777	105.859	-0.334954	-2.04402	1.70907	C9orf3	-	-
chr2:33383178-33383253:mpeak_80215|chr2_33172368_33623430_LTBP1_NM_+|	15.0138	2.44984	0.984828	-2.48758	0.0128615	0.187289	4.1366	6.67564	8.5322	6.71344	6.66327	10.9871	9.65207	8.67834	0	28.1965	53.3061	36.6238	20.6252	105.532	-0.332823	-2.68802	2.3552	LTBP1	-	-
chr13:95749833-95749885:mpeak_42294|chr13_95673936_95953700_ABCC4_NM_-|	103.787	1.85152	0.55133	-3.35828	0.000784285	0.0245817	67.5645	66.0889	63.9915	57.7356	67.9653	65.9228	53.7758	104.14	30.7159	171.864	233.214	262.47	28.7056	104.778	0.0446342	-1.8233	1.86793	ABCC4	-	-
chr10:12418141-12418189:mpeak_15309|chr10_12391541_12870767_CAMK1D_NM_+|	12.0424	3.1863	1.12603	-2.82967	0.00465954	0.0928241	4.1366	6.00808	9.38542	2.68538	5.33061	2.44159	5.51547	8.01077	5.11932	10.7415	17.9908	67.1436	10.9074	104.744	0.901151	-2.36234	3.26349	CAMK1D	-	-
chr13:94579931-94579960:mpeak_42226|chr13_93879077_95055268_GPC6_NM_+|	27.2943	5.28633	0.887319	-5.95764	2.55905e-09	8.9594e-07	6.89434	5.34051	5.97254	0	3.33163	3.66238	5.51547	3.33782	8.5322	107.415	107.945	69.5852	2.45451	104.728	1.38033	-4.03473	5.41506	GPC6	-	-
chr6:2079245-2079294:mpeak_128062|chr6_1624466_2245868_GMDS_NM_-|	21.9367	3.01196	0.924289	-3.25868	0.00111932	0.0320029	6.89434	8.01077	11.0919	5.37075	8.66225	10.9871	11.0309	8.67834	5.11932	67.1344	101.948	18.3119	13.3516	104.706	0.0552537	-2.916	2.97126	GMDS	-	-
chr13:60699527-60699574:mpeak_41131|chr13_60240980_60738119_DIAPH3_NM_-|	23.1934	2.30682	0.796099	-2.89765	0.00375967	0.0792131	5.51547	17.3567	11.9451	14.7696	12.6602	10.9871	15.1675	14.6864	3.41288	38.938	55.9715	76.9099	22.3589	104.66	-0.141941	-2.36874	2.2268	DIAPH3	-	-
chr3:158282350-158282425:mpeak_108371|chr3_158263366_158288855_LOC100996447_NR_-|	17.8043	2.46744	0.829939	-2.97304	0.00294866	0.0660153	13.7887	14.0189	11.0919	6.71344	7.99592	7.32476	20.683	10.681	5.97254	61.7637	20.6561	32.9614	19.0968	104.186	0.820008	-1.62775	2.44775	LOC100996447	-	-
chr6:1789749-1789798:mpeak_128044|chr6_1624466_2245868_GMDS_NM_-|	21.9239	3.0203	0.92172	-3.27681	0.00104986	0.0305675	9.65207	9.3459	6.82576	8.05613	5.99694	10.9871	11.0309	8.67834	5.11932	67.1344	101.948	18.3119	13.3623	104.008	0.0444511	-2.916	2.96045	GMDS	-	-
chr3:64503089-64503120:mpeak_104054|chr3_64502797_64673365_ADAMTS9_NM_-|	7.13215	4.41724	1.44926	-3.04794	0.0023042	0.0548882	2.75774	4.67295	5.11932	0	1.33265	1.22079	4.1366	8.01077	0	20.1403	25.9867	12.2079	4.37721	103.315	2.29717	-2.26372	4.56089	ADAMTS9	-	-
chr11:9942594-9942669:mpeak_23119|chr11_9802063_10315754_SBF2_NM_-|	22.3474	2.87431	0.821693	-3.49803	0.000468709	0.0171391	11.0309	10.681	2.55966	12.0842	11.3276	2.44159	6.89434	10.681	5.97254	69.8198	67.299	57.3772	13.2925	103.073	-0.0910795	-3.04607	2.95499	SBF2	-	-
chr7:133299521-133299591:mpeak_144119|chr7_132937822_133749043_EXOC4_NM_+|	175.184	4.06995	0.508239	-8.00795	1.16638e-15	3.1988e-12	27.5774	34.0458	33.2756	29.5391	25.9867	54.9357	17.9253	29.3728	45.2206	633.749	594.364	576.214	6.12204	102.572	-0.219084	-4.28557	4.06649	EXOC4	-	-
chr12:107809463-107809530:mpeak_36912|chr12_107712196_108051285_BTBD11_NM_+|	54.173	2.24901	0.75169	-2.99194	0.00277208	0.0629168	38.6083	16.0215	27.303	32.2245	28.6521	23.1951	24.8196	48.0646	7.67898	107.415	160.585	135.508	20.8352	101.7	-0.0371768	-2.3244	2.28723	BTBD11	-	-
chr4:183488986-183489019:mpeak_118145|chr4_183245136_183720748_TENM3_NM_+|	15.8881	3.32043	1.19526	-2.778	0.0054695	0.105425	2.75774	2.67026	5.97254	2.68538	4.66429	8.54555	4.1366	2.00269	5.11932	18.7976	24.6541	108.651	10.4503	101.261	-0.479491	-3.75594	3.27645	TENM3	-	-
chr7:2233561-2233607:mpeak_136792|chr7_1855864_2272583_MAD1L1_NM_-|	47.5543	3.8523	0.649224	-5.9337	2.96186e-09	1.00595e-06	9.65207	10.681	9.38542	5.37075	9.32858	19.5327	12.4098	12.0162	5.11932	155.752	171.246	150.157	7.17419	100.586	-0.203984	-4.01346	3.80948	MAD1L1	-	-
chr7:94697779-94697830:mpeak_141757|chr7_94536948_94919402_PPP1R9A_NM_+|	9.53999	3.56428	1.02079	-3.49168	0.000479995	0.0174302	2.75774	7.34321	3.41288	4.02807	1.99898	1.22079	4.1366	6.00808	3.41288	29.5391	21.3225	29.299	9.04164	99.6774	0.898813	-2.5638	3.46261	PPP1R9A	-	-
chr1:114093370-114093426:mpeak_7273|chr1_113933474_114224833_MAGI3_NM_+|	34.6729	1.69878	0.70861	-2.39735	0.0165142	0.218489	12.4098	16.6891	24.7434	17.4549	29.3184	26.8574	27.5774	21.3621	5.11932	67.1344	74.6286	92.7802	31.3933	99.5996	-0.451569	-2.11725	1.66569	MAGI3	-	-
chr4:140784971-140785030:mpeak_116504|chr4_140641477_141075233_MAML3_NM_-|	24.8929	3.2669	0.862348	-3.78837	0.000151636	0.00714371	11.0309	8.67834	6.82576	4.02807	9.9949	8.54555	15.1675	10.0135	1.70644	61.7637	55.9715	104.988	10.133	98.6893	0.233587	-3.05025	3.28383	MAML3	-	-
chr9:97647627-97647676:mpeak_156828|chr9_97488950_97848963_C9orf3_NM_+|	26.4769	2.68617	0.78843	-3.40698	0.00065686	0.0216173	20.683	13.3513	11.9451	12.0842	9.9949	6.10396	12.4098	24.0323	11.0919	41.6233	43.3112	111.092	14.3772	96.7295	0.706159	-2.04402	2.75018	C9orf3	-	-
chr2:236422143-236422197:mpeak_91090|chr2_236402732_237032562_AGAP1_NM_+|	36.0322	4.05832	0.952698	-4.25982	2.04596e-05	0.0015165	9.65207	6.67564	8.5322	6.71344	3.99796	10.9871	13.7887	12.0162	0	115.471	91.9531	152.599	6.02698	96.3382	0.196224	-3.80238	3.9986	AGAP1	-	-
chr18:8172673-8172735:mpeak_69005|chr18_7567313_8406106_PTPRM_NM_+|	35.0764	4.13519	0.691145	-5.9831	2.18933e-09	7.83161e-07	9.65207	10.0135	6.82576	8.05613	4.66429	6.10396	4.1366	10.681	12.7983	92.6455	125.936	129.404	5.40953	95.9276	0.492916	-3.65545	4.14837	PTPRM	-	-
chr10:12580871-12580922:mpeak_15319|chr10_12391541_12870767_CAMK1D_NM_+|	12.0287	2.93908	1.13827	-2.58207	0.00982095	0.155538	4.1366	6.00808	7.67898	1.34269	3.33163	7.32476	5.51547	8.01077	5.11932	10.7415	17.9908	67.1436	12.5152	95.592	0.57087	-2.36234	2.93321	CAMK1D	-	-
chr10:35023236-35023303:mpeak_16804|chr10_34400490_35104253_PARD3_NM_-|	54.4239	4.26034	0.659836	-6.45666	1.07036e-10	5.88929e-08	17.9253	8.01077	19.6241	8.05613	9.32858	8.54555	20.683	19.3594	7.67898	171.864	153.255	208.756	4.85699	95.4711	0.813135	-3.48379	4.29693	PARD3	-	-
chr14:91153335-91153359:mpeak_47594|chr14_91007933_91282761_TTC7B_NM_-|	15.7331	4.07953	0.907812	-4.49381	6.99609e-06	0.000629074	6.89434	3.33782	9.38542	2.68538	2.66531	2.44159	8.27321	8.01077	4.2661	37.5953	44.6439	58.598	5.53282	95.4623	1.33203	-2.77681	4.10884	TTC7B	-	-
chr1:59966322-59966373:mpeak_4686|chr1_59762683_60164356_FGGY_NR_+mpeak_4686|chr1_59762624_60228174_FGGY_NM_+||	6.45154	2.08042	1.0339	-2.0122	0.0441992	0.391898	4.1366	4.67295	4.2661	2.68538	3.99796	2.44159	4.1366	5.34051	4.2661	8.05613	19.9898	13.4287	22.0012	95.1426	0.518999	-1.59351	2.11251	FGGY	-	-
chr1:113948086-113948147:mpeak_7265|chr1_113933474_114224833_MAGI3_NM_+|	32.0933	2.32279	0.737423	-3.14987	0.00163343	0.0427314	19.3041	12.0162	19.6241	21.483	10.6612	13.4287	27.5774	21.3621	5.11932	67.1344	74.6286	92.7802	19.4305	94.2389	0.160744	-2.11725	2.278	MAGI3	-	-
chr2:240223144-240223198:mpeak_91292|chr2_239974832_240322643_HDAC4_NM_-|	41.4978	1.93707	0.945843	-2.04798	0.0405621	0.37709	17.9253	12.6837	34.982	24.1684	27.3194	20.7535	39.9872	28.0377	1.70644	96.6736	111.943	81.7931	24.8756	94.0625	-0.139325	-2.05821	1.91889	HDAC4	-	-
chr17:64690873-64690932:mpeak_67099|chr17_64298925_64799990_PRKCA_NM_+|	69.4128	3.19926	0.610715	-5.23856	1.61837e-07	3.06095e-05	17.9253	22.6972	22.1837	16.1123	18.6572	32.9614	35.8506	22.0296	9.38542	189.319	199.232	246.6	10.6637	93.3704	-0.108906	-3.23916	3.13025	PRKCA	-	-
chr1:201773698-201773752:mpeak_11544|chr1_201617449_201788964_NAV1_NM_+|	24.3402	2.99546	0.74018	-4.04694	5.18919e-05	0.00313105	15.1675	7.34321	9.38542	12.0842	6.66327	4.88317	15.1675	14.0189	5.11932	53.7075	75.2949	73.2476	11.6839	92.9763	0.432725	-2.55962	2.99234	NAV1	-	-
chr17:70901425-70901449:mpeak_67540|chr17_70643801_71088853_SLC39A11_NM_-|	22.6607	3.50325	1.05093	-3.33347	0.000857684	0.0263798	8.27321	2.00269	4.2661	8.05613	1.33265	8.54555	2.75774	2.67026	10.2386	69.8198	52.6398	101.326	8.01408	92.8215	-0.302499	-3.83635	3.53385	SLC39A11	-	-
chr6:38020786-38020853:mpeak_130681|chr6_37787306_38120010_ZFAND3_NM_+|	65.3391	1.07878	0.53853	-2.00319	0.0451564	0.39547	42.7449	33.3782	46.0739	69.8198	41.9786	51.2733	56.5336	48.0646	27.303	85.9321	111.277	169.69	44.446	92.6428	-0.416298	-1.47592	1.05963	ZFAND3	-	-
chr11:8875562-8875597:mpeak_22980|chr11_8715677_8932498_ST5_NM_-|	8.58954	2.24092	0.99173	-2.2596	0.0238459	0.275136	5.51547	8.67834	7.67898	1.34269	1.33265	7.32476	5.51547	11.3486	6.82576	13.4269	20.6561	13.4287	21.0476	92.3299	1.12912	-1.00402	2.13314	ST5	-	-
chr8:141725235-141725299:mpeak_152576|chr8_141669777_142011412_PTK2_NM_-|	136.802	1.42412	0.570747	-2.49518	0.0125894	0.184708	119.961	87.4509	98.1203	98.0162	61.3021	97.6634	118.583	166.224	46.9271	213.487	273.86	260.029	34.3845	92.1019	0.249661	-1.17181	1.42147	PTK2	-	-
chr14:55232168-55232197:mpeak_45259|chr14_55034329_55255633_SAMD4A_NM_+|	8.8036	2.44651	1.03961	-2.35329	0.018608	0.235173	5.51547	4.67295	9.38542	1.34269	1.99898	6.10396	6.89434	9.3459	5.11932	12.0842	12.6602	30.5198	17.0918	91.6397	1.05121	-1.37146	2.42267	SAMD4A	-	-
chr10:34592071-34592120:mpeak_16769|chr10_34400490_35104253_PARD3_NM_-|	56.3623	3.23485	0.656549	-4.92704	8.3483e-07	0.000114476	23.4408	10.681	9.38542	22.8257	11.3276	17.0911	20.683	19.3594	7.67898	171.864	153.255	208.756	9.59857	91.1692	-0.236139	-3.48379	3.24766	PARD3	-	-
chr2:24949988-24950056:mpeak_79425|chr2_24807345_24991089_NCOA1_NM_+|	64.1207	1.29024	0.556453	-2.31869	0.0204117	0.248244	53.7758	34.7133	52.8996	52.3648	37.3143	37.8446	59.2913	72.7645	23.8901	112.786	114.608	117.196	37.0074	90.6652	0.148902	-1.14384	1.29274	NCOA1	-	-
chr2:178551425-178551477:mpeak_87946|chr2_178494290_178973066_PDE11A_NM_-|	8.96726	1.94169	0.893892	-2.17217	0.0298428	0.312978	5.51547	7.34321	5.97254	5.37075	4.66429	3.66238	11.0309	4.67295	5.11932	24.1684	16.6582	13.4287	25.2462	90.4338	0.459222	-1.38157	1.84079	PDE11A	-	-
chr7:94769119-94769159:mpeak_141759|chr7_94536948_94919402_PPP1R9A_NM_+|	10.4138	1.87224	0.932933	-2.00684	0.0447671	0.394138	4.1366	2.00269	5.97254	5.37075	3.99796	9.76634	4.1366	6.00808	3.41288	29.5391	21.3225	29.299	23.8709	89.3364	-0.659801	-2.5638	1.904	PPP1R9A	-	-
chr13:60447783-60447837:mpeak_41112|chr13_60240980_60738119_DIAPH3_NM_-|	21.7835	2.56206	0.8122	-3.15448	0.00160786	0.0421295	6.89434	10.681	11.9451	5.37075	7.99592	13.4287	15.1675	14.6864	3.41288	38.938	55.9715	76.9099	15.5951	88.7383	0.139729	-2.36874	2.50847	DIAPH3	-	-
chr4:140784488-140784531:mpeak_116503|chr4_140641477_141075233_MAML3_NM_-|	24.0041	3.83079	0.953684	-4.01683	5.89867e-05	0.00347895	9.65207	7.34321	6.82576	9.39882	3.99796	1.22079	15.1675	10.0135	1.70644	61.7637	55.9715	104.988	6.56311	88.5954	0.704533	-3.05025	3.75478	MAML3	-	-
chr11:48115332-48115387:mpeak_25189|chr11_48002109_48188755_PTPRJ_NM_+|	46.4316	1.40221	0.529843	-2.64647	0.00813377	0.137839	13.7887	28.7053	25.5966	28.1965	29.9847	45.1693	20.683	36.716	20.4773	100.702	104.613	102.547	33.5704	87.4342	-0.602019	-1.98302	1.38101	PTPRJ	-	-
chr17:17014454-17014578:mpeak_62591|chr17_16946073_17088136_MPRIP_NM_+|	164.747	1.19971	0.553824	-2.16624	0.030293	0.315089	111.688	95.4617	135.662	85.9321	94.6184	161.145	128.235	183.58	81.0559	189.319	309.842	400.42	37.9838	87.2582	0.00470773	-1.1952	1.19991	MPRIP	-	-
chr13:35974328-35974381:mpeak_39958|chr13_35516423_36245037_NBEA_NM_+|	16.0257	2.69122	0.802823	-3.35219	0.000801736	0.0249859	4.1366	8.01077	2.55966	5.37075	6.66327	8.54555	6.89434	4.00539	5.97254	48.3368	46.6429	45.1693	14.6841	87.1669	-0.484706	-3.05424	2.56953	NBEA	-	-
chr6:5473685-5473810:mpeak_128268|chr6_5261583_5771523_FARS2_NM_+|	34.6157	3.83548	0.712284	-5.38476	7.25424e-08	1.49211e-05	6.89434	9.3459	7.67898	13.4269	5.99694	2.44159	9.65207	12.6837	5.11932	112.786	114.608	114.754	6.39062	87.1212	0.12952	-3.63948	3.769	FARS2	-	-
chr7:11429042-11429102:mpeak_137516|chr7_11415505_11871824_THSD7A_NM_-|	65.5164	2.29673	0.723588	-3.17409	0.00150307	0.0402164	27.5774	26.035	28.1562	40.2807	22.6551	29.299	35.8506	51.4025	6.82576	183.948	170.58	163.586	17.802	86.9151	-0.173764	-2.46133	2.28757	THSD7A	-	-
chr5:82605064-82605117:mpeak_122382|chr5_82373316_82648943_XRCC4_NM_+|	10.3971	2.76812	1.18638	-2.33325	0.0196349	0.242927	5.51547	3.33782	5.11932	6.71344	2.66531	1.22079	5.51547	10.681	0	22.8257	30.651	30.5198	12.619	86.2693	0.3986	-2.37465	2.77325	XRCC4	-	-
chr4:151311051-151311097:mpeak_116921|chr4_151186964_151936649_LRBA_NM_-|	21.8902	3.14139	0.857232	-3.66457	0.000247755	0.0105072	5.51547	6.00808	8.5322	6.71344	8.66225	3.66238	9.65207	12.0162	1.70644	61.7637	85.9562	52.4941	9.50886	85.8012	0.0751285	-3.09852	3.17365	LRBA	-	-
chr13:94837484-94837533:mpeak_42234|chr13_93879077_95055268_GPC6_NM_+|	27.2458	4.3773	0.903005	-4.84748	1.25041e-06	0.000159131	8.27321	4.00539	2.55966	1.34269	5.99694	2.44159	5.51547	3.33782	8.5322	107.415	107.945	69.5852	3.43267	85.3485	0.601235	-4.03473	4.63596	GPC6	-	-
chr14:89912519-89912554:mpeak_47518|chr14_89629313_90085494_FOXN3_NM_-|	12.1479	1.90187	0.846659	-2.24632	0.0246837	0.281281	6.89434	4.00539	6.82576	9.39882	3.33163	7.32476	4.1366	7.34321	9.38542	25.5111	35.9816	25.6366	23.0177	84.9523	-0.178152	-2.06206	1.88391	FOXN3	-	-
chr4:1929358-1929498:mpeak_110661|chr4_1873122_1980364_WHSC1_NM_+|	60.1988	1.17355	0.528903	-2.21884	0.0264976	0.292283	48.2604	28.7053	50.34	49.6795	33.9827	37.8446	64.8068	57.4105	29.0095	106.072	125.936	90.3386	37.6944	84.1819	0.0672599	-1.0919	1.15916	WHSC1	-	-
chr21:37646283-37646379:mpeak_96684|chr21_37536838_37665617_DOPEY2_NM_+|	17.4638	1.86972	0.841703	-2.22135	0.0263272	0.291672	12.4098	6.67564	11.0919	6.71344	10.6612	8.54555	12.4098	10.681	12.7983	17.4549	29.3184	70.806	22.0449	84.0848	0.219386	-1.71202	1.9314	DOPEY2	-	-
chr1:62571711-62571738:mpeak_4811|chr1_62208148_62626579_INADL_NM_+|	17.5832	2.70937	1.02752	-2.63681	0.00836899	0.140567	5.51547	4.67295	9.38542	9.39882	3.99796	7.32476	15.1675	7.34321	0.85322	57.7356	63.9674	25.6366	14.0638	83.7779	-0.0822043	-2.65679	2.57458	INADL	-	-
chr17:53098156-53098205:mpeak_66102|chr17_53046125_53237157_STXBP4_NM_+|	10.7996	2.33835	0.962633	-2.42911	0.0151358	0.208421	13.7887	3.33782	5.97254	5.37075	1.99898	3.66238	8.27321	13.3513	5.97254	18.7976	24.6541	24.4159	16.2553	83.7012	1.06612	-1.29821	2.36433	STXBP4	-	-
chr18:54474365-54474417:mpeak_70999|chr18_54318615_54694234_WDR7_NM_+|	19.266	1.92761	0.759343	-2.53852	0.0111322	0.168829	12.4098	9.3459	9.38542	8.05613	10.6612	9.76634	19.3041	15.354	3.41288	49.6795	38.647	45.1693	21.3368	81.7975	0.128685	-1.81003	1.93871	WDR7	-	-
chr10:81063189-81063258:mpeak_18968|chr10_80828791_81072398_ZMIZ1_NM_+|	90.9369	3.13093	0.648462	-4.82824	1.37745e-06	0.000167896	20.683	34.0458	33.2756	22.8257	23.9878	29.299	31.714	52.07	24.7434	161.123	204.562	452.914	9.2979	81.0896	0.209442	-2.9151	3.12454	ZMIZ1	-	-
chr8:123882801-123882927:mpeak_151753|chr8_123793900_123985481_ZHX2_NM_+|	14.6308	2.59968	1.17732	-2.20813	0.027235	0.297482	8.27321	4.00539	5.97254	6.71344	5.99694	2.44159	6.89434	14.0189	1.70644	52.3648	58.6368	8.54555	12.6745	80.6871	0.268481	-2.40193	2.67041	ZHX2	-	-
chr10:12791432-12791480:mpeak_15331|chr10_12391541_12870767_CAMK1D_NM_+|	12.1414	2.24282	1.0847	-2.06768	0.03867	0.368458	2.75774	5.34051	6.82576	5.37075	5.99694	4.88317	5.51547	8.01077	5.11932	10.7415	17.9908	67.1436	16.9499	80.0405	-0.122882	-2.36234	2.23945	CAMK1D	-	-
chr10:131436676-131436735:mpeak_22201|chr10_131265453_131565051_MGMT_NM_+|	51.471	1.72027	0.54509	-3.15594	0.00159979	0.0421235	23.4408	36.0485	34.982	26.8538	21.3225	31.7406	28.9562	56.743	32.4223	122.185	127.268	75.6891	24.579	79.978	0.241376	-1.4608	1.70217	MGMT	-	-
chr5:75976895-75976962:mpeak_121937|chr5_75699079_76003024_IQGAP2_NM_+|	16.2336	2.89177	1.35673	-2.13142	0.0330544	0.335333	5.51547	8.01077	4.2661	4.02807	5.99694	4.88317	8.27321	14.0189	0	59.0783	74.6286	6.10396	10.6631	79.8147	0.255153	-2.64887	2.90403	IQGAP2	-	-
chr19:13134914-13134967:mpeak_73763|chr19_13106583_13205448_NFIX_NM_+|	31.0103	1.80266	0.556476	-3.23942	0.00119772	0.0336302	12.4098	11.3486	11.9451	18.7976	17.3245	17.0911	11.0309	13.3513	20.4773	71.1625	71.9633	95.2218	22.3259	79.5896	-0.57572	-2.40958	1.83386	NFIX	-	-
chr19:38530311-38530379:mpeak_75634|chr19_38397860_38696736_SIPA1L3_NM_+|	55.8733	1.37045	0.670719	-2.04325	0.0410272	0.378688	45.5026	30.0404	29.0095	55.0502	23.9878	24.4159	67.5645	46.0619	17.9176	98.0162	113.276	119.638	31.2616	79.481	0.0152403	-1.33098	1.34622	SIPA1L3	-	-
chr2:135178399-135178429:mpeak_85854|chr2_135011829_135206219_MGAT5_NM_+|	36.9262	2.73089	0.815834	-3.34736	0.00081586	0.0253301	24.8196	8.67834	17.0644	8.05613	13.3265	12.2079	24.8196	34.0458	5.11932	99.3589	105.28	90.3386	11.3875	79.0225	0.590006	-2.2048	2.79481	MGAT5	-	-
chr6:37854012-37854074:mpeak_130673|chr6_37787306_38120010_ZFAND3_NM_+|	58.4825	1.5665	0.539951	-2.90118	0.00371757	0.0785272	39.9872	33.3782	30.7159	41.6233	27.9857	29.299	56.5336	48.0646	27.303	85.9321	111.277	169.69	26.9579	78.9085	0.0735503	-1.47592	1.54947	ZFAND3	-	-
chrX:41411342-41411372:mpeak_161859|chrX_41379849_41782287_CASK_NM_-|	53.8845	1.84549	0.760902	-2.4254	0.0152914	0.209763	38.6083	19.3594	21.3305	34.9099	17.9908	30.5198	46.8815	46.0619	8.5322	135.612	147.925	98.8842	21.8138	78.145	-0.0731153	-1.91403	1.84091	CASK	-	-
chr6:88349865-88349937:mpeak_132818|chr6_88299784_88376735_ORC3_NM_+|	31.9015	1.50056	0.582226	-2.57728	0.00995817	0.156112	24.8196	24.0323	43.5142	6.71344	13.9929	15.8703	46.8815	44.0592	28.1562	42.966	46.6429	45.1693	27.1384	77.5554	1.33644	-0.17845	1.51489	ORC3	-	-
chr2:236426572-236426622:mpeak_91091|chr2_236402732_237032562_AGAP1_NM_+|	35.5888	3.74367	0.907819	-4.1238	3.72669e-05	0.0023861	5.51547	6.67564	7.67898	6.71344	7.3296	7.32476	13.7887	12.0162	0	115.471	91.9531	152.599	5.93511	77.0014	-0.104839	-3.80238	3.69754	AGAP1	-	-
chr13:93901225-93901245:mpeak_42203|chr13_93879077_95055268_GPC6_NM_+|	27.76	3.50946	0.843859	-4.15882	3.19891e-05	0.00209713	8.27321	3.33782	1.70644	5.37075	5.99694	6.10396	5.51547	3.33782	8.5322	107.415	107.945	69.5852	6.13159	76.6011	-0.391697	-4.03473	3.64303	GPC6	-	-
chr12:19436077-19436108:mpeak_31559|chr12_19282625_19528464_PLEKHA5_NM_+|	13.1744	2.04119	0.839238	-2.4322	0.0150075	0.207798	11.0309	7.34321	10.2386	4.02807	2.66531	8.54555	16.5464	14.0189	6.82576	17.4549	31.3174	28.0782	19.8293	76.5231	0.908899	-1.03936	1.94826	PLEKHA5	-	-
chr11:129039646-129039670:mpeak_29942|chr11_128841054_129062093_ARHGAP32_NM_-|	13.805	3.12973	1.24066	-2.52264	0.0116478	0.174399	5.51547	8.01077	17.9176	0	5.33061	1.22079	13.7887	24.0323	3.41288	34.9099	39.3133	12.2079	7.57992	76.2573	2.2629	-1.06772	3.33062	ARHGAP32	-	-
chr14:67234144-67234206:mpeak_46098|chr14_66974124_67647520_GPHN_NM_+|	33.0924	2.89805	0.83523	-3.46977	0.00052091	0.0184335	8.27321	8.67834	5.97254	9.39882	11.3276	10.9871	12.4098	16.0215	1.70644	87.2747	150.59	74.4683	10.1538	76.0642	-0.468234	-3.37344	2.90521	GPHN	-	-
chr7:21917453-21917517:mpeak_137939|chr7_21582832_21940624_DNAH11_NM_+|	6.11967	3.21649	1.50246	-2.14081	0.0322893	0.330743	4.1366	4.67295	5.97254	1.34269	0.666327	1.22079	13.7887	4.00539	1.70644	22.8257	3.33163	9.76634	8.99075	75.8036	2.19433	-0.881424	3.07575	DNAH11	-	-
chr1:62518097-62518143:mpeak_4808|chr1_62208148_62626579_INADL_NM_+|	17.4512	2.39144	1.10463	-2.16493	0.0303929	0.315929	4.1366	2.00269	11.0919	6.71344	8.66225	6.10396	15.1675	7.34321	0.85322	57.7356	63.9674	25.6366	14.5783	73.7509	-0.317952	-2.65679	2.33884	INADL	-	-
chr17:59150028-59150075:mpeak_66636|chr17_58755171_59469337_BCAS3_NM_+|	32.0699	3.99237	0.847786	-4.70917	2.48729e-06	0.000284224	2.75774	3.33782	3.41288	2.68538	4.66429	7.32476	1.37887	7.34321	4.2661	107.415	135.264	104.988	4.22082	73.2084	-0.626024	-4.74244	4.11641	BCAS3	-	-
chr10:76414874-76414920:mpeak_18776|chr10_75910942_76468078_ADK_NM_+|	56.1921	2.50805	0.511192	-4.90628	9.28219e-07	0.00012623	19.3041	17.3567	26.4498	16.1123	14.6592	30.5198	34.4717	30.0404	22.1837	161.123	159.252	142.833	13.2319	72.7955	0.0422015	-2.41762	2.45983	ADK	-	-
chr13:67448025-67448096:mpeak_41288|chr13_66879160_67804468_PCDH9_NM_-|	13.8933	2.76292	0.843282	-3.27639	0.00105143	0.0305675	4.1366	3.33782	8.5322	4.02807	4.66429	3.66238	8.27321	5.34051	8.5322	40.2807	31.9837	43.9485	10.6311	72.278	0.373605	-2.39166	2.76526	PCDH9	-	-
chr22:45930156-45930216:mpeak_99910|chr22_45898718_45996186_FBLN1_NM_+|	42.1728	1.19372	0.537461	-2.22103	0.0263491	0.291672	24.8196	20.0269	23.8901	14.7696	23.3214	43.9485	35.8506	32.0431	27.303	84.5894	76.6276	98.8842	31.5414	72.2049	-0.255239	-1.45009	1.19485	FBLN1	-	-
chr10:12445975-12446021:mpeak_15310|chr10_12391541_12870767_CAMK1D_NM_+|	11.773	2.44554	1.15369	-2.11976	0.0340262	0.341612	2.75774	4.67295	5.97254	4.02807	1.99898	7.32476	5.51547	8.01077	5.11932	10.7415	17.9908	67.1436	13.9261	71.8843	0.00554563	-2.36234	2.36788	CAMK1D	-	-
chr10:114833230-114833302:mpeak_21231|chr10_114710008_114925313_TCF7L2_NM_+|	43.8874	1.48495	0.712662	-2.08366	0.0371912	0.359988	37.2294	30.0404	18.7708	25.5111	20.6561	19.5327	56.5336	52.07	11.0919	83.2467	85.2898	86.6763	25.7432	71.883	0.389128	-1.09233	1.48146	TCF7L2	-	-
chr10:34434145-34434177:mpeak_16762|chr10_34400490_35104253_PARD3_NM_-|	53.5618	3.77621	0.651686	-5.79453	6.85128e-09	2.04978e-06	13.7887	6.67564	13.6515	6.71344	9.32858	10.9871	20.683	19.3594	7.67898	171.864	153.255	208.756	5.06283	71.4897	0.335925	-3.48379	3.81972	PARD3	-	-
chr2:163164834-163165134:mpeak_87060|chr2_163123889_163175218_IFIH1_NM_-|	7.65941	2.7149	1.2783	-2.12383	0.0336842	0.340045	1.37887	4.67295	12.7983	1.34269	1.99898	1.22079	9.65207	13.3513	3.41288	14.7696	19.9898	7.32476	10.8413	71.358	2.04669	-0.671851	2.71854	IFIH1	-	-
chr6:5610533-5610564:mpeak_128279|chr6_5261583_5771523_FARS2_NM_+|	34.0244	3.63109	0.719985	-5.04328	4.57618e-07	7.38245e-05	5.51547	4.67295	9.38542	2.68538	6.66327	9.76634	9.65207	12.6837	5.11932	112.786	114.608	114.754	5.58675	71.294	0.0342225	-3.63948	3.6737	FARS2	-	-
chr4:140832377-140832414:mpeak_116510|chr4_140641477_141075233_MAML3_NM_-|	23.7183	3.34416	1.0805	-3.09499	0.00196817	0.0487011	12.4098	3.33782	3.41288	10.7415	2.66531	2.44159	15.1675	10.0135	1.70644	61.7637	55.9715	104.988	7.11574	71.2619	0.273799	-3.05025	3.32405	MAML3	-	-
chr10:94686268-94686325:mpeak_19765|chr10_94594469_94817979_EXOC6_NM_+|	47.4611	1.40973	0.611996	-2.3035	0.0212509	0.254685	22.0619	22.0296	35.8352	28.1965	21.3225	31.7406	52.397	42.0566	17.9176	127.555	93.9521	74.4683	27.4548	71.1275	-0.0238588	-1.39721	1.37335	EXOC6	-	-
chr9:6803715-6803785:mpeak_153369|chr9_6757640_7013787_KDM4C_NR_+mpeak_153369|chr9_6720862_7174552_KDM4C_NM_+||	12.1893	2.80081	1.21685	-2.30168	0.0213532	0.25554	4.1366	6.00808	3.41288	1.34269	2.66531	7.32476	12.4098	6.67564	0	33.5672	47.9755	20.7535	11.0784	71.0361	0.2586	-2.42221	2.68081	KDM4C	-	-
chr2:203564146-203564189:mpeak_89160|chr2_203499900_203630168_FAM117B_NM_+|	11.1795	2.82651	1.02792	-2.74975	0.00596405	0.110428	5.51547	2.67026	9.38542	1.34269	3.99796	2.44159	12.4098	10.0135	2.55966	28.1965	29.9847	25.6366	9.2847	70.3326	1.17495	-1.74631	2.92127	FAM117B	-	-
chr9:6988133-6988206:mpeak_153386|chr9_6757640_7013787_KDM4C_NR_+mpeak_153386|chr9_6720862_7174552_KDM4C_NM_+||	12.5973	2.28034	1.12489	-2.02716	0.0426463	0.386344	2.75774	4.67295	5.97254	8.05613	4.66429	3.66238	12.4098	6.67564	0	33.5672	47.9755	20.7535	16.0151	70.2274	-0.289602	-2.42221	2.13261	KDM4C	-	-
chr1:201740603-201740653:mpeak_11540|chr1_201617449_201788964_NAV1_NM_+|	22.9192	3.15831	0.867837	-3.63929	0.000273393	0.0113588	13.7887	6.67564	3.41288	6.71344	6.66327	1.22079	15.1675	14.0189	5.11932	53.7075	75.2949	73.2476	7.21755	69.6012	0.709912	-2.55962	3.26953	NAV1	-	-
chr17:64524321-64524369:mpeak_67093|chr17_64298925_64799990_PRKCA_NM_+|	65.5935	3.58914	0.620097	-5.78803	7.12181e-09	2.08517e-06	17.9253	13.3513	15.358	13.4269	9.9949	14.6495	35.8506	22.0296	9.38542	189.319	199.232	246.6	5.99406	69.3289	0.292695	-3.23916	3.53185	PRKCA	-	-
chr12:107797882-107797984:mpeak_36911|chr12_107712196_108051285_BTBD11_NM_+|	47.6273	3.11103	0.79862	-3.8955	9.79961e-05	0.00513543	20.683	24.6999	10.2386	10.7415	11.3276	9.76634	24.8196	48.0646	7.67898	107.415	160.585	135.508	7.88966	69.0408	0.805011	-2.3244	3.12941	BTBD11	-	-
chr15:68086969-68086998:mpeak_52101|chr15_67835020_68098983_MAP2K5_NM_+|	29.4517	1.8221	0.868875	-2.09708	0.0359869	0.352721	17.9253	8.67834	11.9451	24.1684	12.6602	4.88317	22.0619	28.7053	5.11932	73.8479	57.9704	85.4555	19.1978	68.9768	-0.113773	-1.95894	1.84517	MAP2K5	-	-
chr7:132535179-132535245:mpeak_144077|chr7_132470421_132766828_CHCHD3_NM_-|	46.993	2.34994	0.624986	-3.75999	0.000169917	0.00778828	19.3041	18.6918	23.8901	14.7696	15.3255	18.3119	26.1985	46.0619	17.9176	84.5894	107.945	170.911	13.3189	68.6266	0.3544	-2.01089	2.36529	CHCHD3	-	-
chr14:89752206-89752235:mpeak_47501|chr14_89629313_90085494_FOXN3_NM_-|	11.3225	2.09001	0.86418	-2.41849	0.0155849	0.211507	4.1366	3.33782	6.82576	4.02807	4.66429	4.88317	4.1366	7.34321	9.38542	25.5111	35.9816	25.6366	15.5809	68.536	0.0750257	-2.06206	2.13708	FOXN3	-	-
chr2:236559826-236559872:mpeak_91099|chr2_236402732_237032562_AGAP1_NM_+|	35.1494	3.81496	0.988648	-3.85877	0.000113961	0.00575221	5.51547	6.00808	5.97254	5.37075	3.33163	9.76634	13.7887	12.0162	0	115.471	91.9531	152.599	5.12987	67.8016	-0.0780522	-3.80238	3.72433	AGAP1	-	-
chr8:18477852-18477875:mpeak_146674|chr8_18393468_18871196_PSD3_NM_-|	17.884	2.3936	1.07604	-2.22445	0.0261179	0.290975	4.1366	1.33513	8.5322	10.7415	1.99898	8.54555	8.27321	10.681	1.70644	57.7356	60.6357	40.2862	13.4163	67.7806	-0.604076	-2.94096	2.33688	PSD3	-	-
chr2:236557334-236557381:mpeak_91098|chr2_236402732_237032562_AGAP1_NM_+|	35.0506	3.95497	1.01799	-3.88506	0.000102303	0.0053104	2.75774	8.67834	5.97254	6.71344	3.33163	7.32476	13.7887	12.0162	0	115.471	91.9531	152.599	4.82464	67.4626	0.0032172	-3.80238	3.80559	AGAP1	-	-
chr14:67638080-67638132:mpeak_46115|chr14_66974124_67647520_GPHN_NM_+|	31.8829	3.31455	0.945002	-3.50745	0.00045242	0.0166173	9.65207	4.67295	5.97254	8.05613	9.32858	2.44159	12.4098	16.0215	1.70644	87.2747	150.59	74.4683	6.34781	67.3492	0.0338916	-3.37344	3.40733	GPHN	-	-
chr8:141043745-141043821:mpeak_152531|chr8_140743471_141468678_TRAPPC9_NM_-|	55.5672	3.77907	0.853669	-4.42686	9.56165e-06	0.000811016	9.65207	4.00539	4.2661	14.7696	5.99694	7.32476	5.51547	3.33782	17.9176	177.235	245.875	170.911	4.72901	66.9516	-0.648265	-4.47177	3.82351	TRAPPC9	-	-
chr4:151800014-151800037:mpeak_116933|chr4_151186964_151936649_LRBA_NM_-|	21.5735	2.83913	0.926714	-3.06365	0.00218654	0.052525	5.51547	6.67564	3.41288	5.37075	3.33163	10.9871	9.65207	12.0162	1.70644	61.7637	85.9562	52.4941	9.83424	66.756	-0.335513	-3.09852	2.76301	LRBA	-	-
chr8:10214393-10214421:mpeak_146198|chr8_9911778_10285657_MSRA_NM_+|	15.6015	1.81797	0.897833	-2.02485	0.0428832	0.387532	11.0309	4.67295	3.41288	12.0842	3.99796	4.88317	4.1366	16.0215	8.5322	41.6233	35.3153	41.5069	17.7004	66.6314	-0.133166	-2.04559	1.91242	MSRA	-	-
chr3:79070796-79070845:mpeak_104718|chr3_78648077_79817059_ROBO1_NM_-|	11.0967	2.35204	1.00464	-2.34118	0.0192228	0.239811	1.37887	5.34051	2.55966	1.34269	5.33061	7.32476	6.89434	2.00269	5.11932	36.2526	26.6531	32.9614	14.6015	66.2016	-0.593179	-2.77392	2.18075	ROBO1	-	-
chr13:94583684-94583710:mpeak_42227|chr13_93879077_95055268_GPC6_NM_+|	27.7148	3.35967	0.855174	-3.92864	8.54271e-05	0.00456397	5.51547	3.33782	2.55966	9.39882	3.33163	6.10396	5.51547	3.33782	8.5322	107.415	107.945	69.5852	6.60984	65.6464	-0.722699	-4.03473	3.31203	GPC6	-	-
chr7:110689169-110689236:mpeak_143052|chr7_110303777_111202573_IMMP2L_NM_-|	27.071	2.34065	0.702664	-3.33111	0.000865008	0.026506	13.7887	5.34051	8.5322	13.4269	7.99592	6.10396	9.65207	12.6837	20.4773	75.1905	90.6204	61.0396	12.1343	64.6097	0.00703831	-2.40562	2.41266	IMMP2L	-	-
chr13:60369582-60369628:mpeak_41108|chr13_60240980_60738119_DIAPH3_NM_-|	20.0302	2.99392	1.11446	-2.68642	0.00722212	0.125757	15.1675	2.00269	4.2661	9.39882	1.99898	2.44159	15.1675	14.6864	3.41288	38.938	55.9715	76.9099	8.05461	64.4376	0.631279	-2.36874	3.00001	DIAPH3	-	-
chrX:2297636-2297667:mpeak_159908|chrX_2139270_2419015_DHRSX_NM_-|	17.7033	3.1574	0.844034	-3.74084	0.000183404	0.00824568	4.1366	9.3459	10.2386	2.68538	3.33163	4.88317	17.9253	14.0189	5.11932	40.2807	55.3051	45.1693	7.74408	64.0014	1.12182	-1.92512	3.04694	DHRSX	-	-
chr15:71598639-71598684:mpeak_52327|chr15_71433787_72069570_THSD4_NM_+|	90.0612	3.77541	0.584005	-6.46468	1.01513e-10	5.88929e-08	15.1675	13.3513	17.0644	18.7976	14.6592	8.54555	22.0619	36.716	12.7983	285.993	321.836	313.744	4.55769	63.6849	0.118032	-3.68654	3.80458	THSD4	-	-
chrX:21570209-21570242:mpeak_160977|chrX_21392535_21670423_CNKSR2_NM_+|	38.4611	2.25494	0.714596	-3.15554	0.00160199	0.0421235	19.3041	8.01077	15.358	14.7696	12.6602	12.2079	17.9253	27.3701	22.1837	61.7637	76.6276	173.353	12.7148	63.2386	0.106446	-2.20785	2.31429	CNKSR2	-	-
chr7:107975859-107975918:mpeak_142964|chr7_107790592_108096841_NRCAM_NM_-mpeak_142964|chr7_107790592_108096841_NRCAM_NM_-||	97.9404	2.01092	0.594779	-3.38096	0.000722327	0.0230794	33.0928	29.3728	41.8078	40.2807	35.9816	46.3901	46.8815	50.0673	68.2576	142.325	202.563	438.265	15.6614	63.1171	-0.234204	-2.24502	2.01082	NRCAM	-	-
chr2:62350629-62350688:mpeak_82023|chr2_62132802_62362965_COMMD1_NM_+|	42.9211	1.22032	0.519592	-2.3486	0.0188441	0.237245	22.0619	17.3567	23.8901	32.2245	16.6582	25.6366	24.8196	38.7187	37.5417	77.8759	85.9562	112.313	26.9856	62.6323	-0.235211	-1.44993	1.21472	COMMD1	-	-
chr8:18832822-18832849:mpeak_146685|chr8_18393468_18871196_PSD3_NM_-|	17.5712	2.38235	0.975716	-2.44164	0.0146206	0.203883	5.51547	1.33513	5.97254	8.05613	3.33163	7.32476	8.27321	10.681	1.70644	57.7356	60.6357	40.2862	11.7943	62.0654	-0.545255	-2.94096	2.3957	PSD3	-	-
chr4:123945369-123945506:mpeak_115873|chr4_123844224_124235042_SPATA5_NM_+|	19.6315	2.70904	0.800971	-3.3822	0.00071908	0.0230652	5.51547	7.34321	11.9451	8.05613	3.33163	4.88317	20.683	12.6837	6.82576	42.966	46.6429	64.702	10.5443	61.7124	0.608261	-1.94084	2.5491	SPATA5	-	-
chr8:126361815-126361863:mpeak_151976|chr8_126104082_126379009_NSMCE2_NM_+|	11.8139	1.93134	0.933935	-2.06796	0.0386435	0.368458	8.27321	4.00539	4.2661	6.71344	4.66429	1.22079	5.51547	15.354	5.97254	24.1684	28.6521	32.9614	14.6867	61.6374	0.393114	-1.67618	2.06929	NSMCE2	-	-
chr7:66779993-66780027:mpeak_140159|chr7_66767624_66785089_STAG3L4_NR_+|	9.34305	2.78526	1.01722	-2.7381	0.00617951	0.112732	6.89434	8.67834	4.2661	1.34269	0.666327	3.66238	15.1675	9.3459	7.67898	16.1123	19.9898	18.3119	10.4227	61.6256	1.80655	-0.757256	2.5638	STAG3L4	-	-
chrY:2247636-2247668:mpeak_166925|chrY_2089270_2369015_DHRSX_NM_-|	16.4944	2.84475	0.909847	-3.12663	0.00176824	0.0451106	2.75774	9.3459	6.82576	5.37075	2.66531	4.88317	11.0309	14.6864	5.11932	30.8818	65.3	39.0654	9.55231	61.386	0.551108	-2.13288	2.68399	DHRSX	-	-
chr15:64940931-64940994:mpeak_51749|chr15_64791618_64973890_ZNF609_NM_+|	108.129	1.45251	0.590999	-2.45772	0.0139822	0.19749	68.9434	34.0458	52.8996	63.1064	37.3143	62.2604	106.173	109.481	38.3949	210.802	263.865	250.262	22.4409	61.3619	-0.0615293	-1.51274	1.45121	ZNF609	-	-
chr19:38625319-38625392:mpeak_75645|chr19_38397860_38696736_SIPA1L3_NM_+|	51.9541	1.3425	0.592262	-2.26673	0.023407	0.272007	31.714	24.0323	24.7434	28.1965	26.6531	25.6366	67.5645	46.0619	17.9176	98.0162	113.276	119.638	24.3212	61.1883	6.22037e-05	-1.33098	1.33104	SIPA1L3	-	-
chr1:113948887-113948926:mpeak_7266|chr1_113933474_114224833_MAGI3_NM_+|	29.1763	2.2537	0.867089	-2.59916	0.00934535	0.150467	19.3041	5.34051	7.67898	13.4269	5.99694	9.76634	27.5774	21.3621	5.11932	67.1344	74.6286	92.7802	12.4455	59.7936	0.147107	-2.11725	2.26436	MAGI3	-	-
chr11:20072107-20072139:mpeak_23700|chr11_19372270_20139678_NAV2_NM_+|	15.5458	2.26263	1.0202	-2.21783	0.0265666	0.292606	8.27321	5.34051	5.11932	5.37075	5.33061	3.66238	8.27321	8.01077	15.358	20.1403	18.6572	83.0139	11.7918	59.2032	0.383153	-1.94474	2.32789	NAV2	-	-
chrX:24852200-24852269:mpeak_161230|chrX_24712063_25013921_POLA1_NM_+|	23.362	2.13981	0.851152	-2.51402	0.0119364	0.177589	12.4098	10.0135	8.5322	9.39882	4.66429	9.76634	22.0619	25.3674	5.11932	34.9099	59.9694	78.1307	13.7734	58.9082	0.377449	-1.71913	2.09658	POLA1	-	-
chr1:54803137-54803205:mpeak_4476|chr1_54692833_54872068_SSBP3_NM_-|	15.7115	2.10168	0.828557	-2.53655	0.0111949	0.169469	11.0309	5.34051	5.97254	8.05613	1.99898	6.10396	13.7887	11.3486	12.7983	25.5111	35.3153	51.2733	14.4149	58.8999	0.467543	-1.56316	2.0307	SSBP3	-	-
chr13:113345756-113345798:mpeak_43081|chr13_113344642_113536129_ATP11A_NM_+|	29.2922	2.75906	0.891324	-3.09546	0.00196505	0.0486971	23.4408	10.0135	13.6515	8.05613	1.99898	8.54555	34.4717	36.716	9.38542	77.8759	84.6235	42.7277	9.06345	58.4633	1.34055	-1.34885	2.6894	ATP11A	-	-
chr13:99569869-99569922:mpeak_42526|chr13_99447002_99738660_DOCK9_NM_-|	27.6139	1.83066	0.811193	-2.25675	0.0240237	0.276634	15.1675	12.0162	11.0919	20.1403	7.99592	4.88317	33.0928	24.6999	7.67898	56.3929	53.9725	84.2347	16.9678	58.4612	0.213109	-1.57157	1.78468	DOCK9	-	-
chr6:128563092-128563118:mpeak_134497|chr6_128291425_128841819_PTPRK_NM_-|	15.3519	2.33302	0.966315	-2.41434	0.0157636	0.212155	4.1366	2.67026	6.82576	8.05613	3.33163	4.88317	12.4098	9.3459	1.70644	37.5953	56.6378	36.6238	12.4341	58.1047	-0.255235	-2.47958	2.22435	PTPRK	-	-
chr8:30316074-30316123:mpeak_147534|chr8_30242016_30428153_RBPMS_NM_+|	34.6192	1.57332	0.752167	-2.09172	0.0364637	0.355246	17.9253	14.0189	16.2112	9.39882	13.9929	21.9743	16.5464	52.7376	13.6515	64.449	93.9521	80.5723	18.9837	58.0636	0.0860849	-1.52679	1.61287	RBPMS	-	-
chr2:236985751-236985801:mpeak_91118|chr2_236402732_237032562_AGAP1_NM_+|	35.0109	3.55386	0.992821	-3.57956	0.000344176	0.0136468	2.75774	5.34051	6.82576	8.05613	3.99796	7.32476	13.7887	12.0162	0	115.471	91.9531	152.599	5.38266	57.8342	-0.376848	-3.80238	3.42553	AGAP1	-	-
chr11:3119725-3119775:mpeak_22608|chr11_3109573_3186582_OSBPL5_NM_-|	14.0364	1.56544	0.76182	-2.05486	0.0398923	0.374635	4.1366	8.01077	7.67898	4.02807	5.33061	9.76634	9.65207	15.354	9.38542	36.2526	31.9837	26.8574	20.1118	57.649	0.051958	-1.4673	1.51926	OSBPL5	-	-
chr13:101079977-101080002:mpeak_42632|chr13_100741268_101182351_PCCA_NM_+|	19.3588	2.88869	1.13863	-2.53698	0.0111814	0.169419	9.65207	4.67295	2.55966	1.34269	8.66225	1.22079	6.89434	20.0269	2.55966	67.1344	59.9694	47.6109	6.42518	57.2732	0.588906	-2.56715	3.15605	PCCA	-	-
chr1:62569419-62569447:mpeak_4810|chr1_62208148_62626579_INADL_NM_+|	16.812	2.33635	1.10845	-2.10777	0.0350505	0.347653	5.51547	2.67026	5.11932	10.7415	3.33163	3.66238	15.1675	7.34321	0.85322	57.7356	63.9674	25.6366	12.0372	56.9468	-0.414668	-2.65679	2.24212	INADL	-	-
chr1:62359904-62359973:mpeak_4800|chr1_62208148_62626579_INADL_NM_+|	16.714	2.44447	1.14059	-2.14316	0.0321	0.329305	2.75774	2.00269	8.5322	4.02807	3.99796	8.54555	15.1675	7.34321	0.85322	57.7356	63.9674	25.6366	11.2472	56.8937	-0.318085	-2.65679	2.3387	INADL	-	-
chr16:53817511-53817546:mpeak_58166|chr16_53737874_54145673_FTO_NM_+|	38.1628	2.83514	0.742229	-3.81976	0.000133579	0.00654181	16.5464	8.67834	5.11932	10.7415	6.66327	9.76634	20.683	23.3648	9.38542	106.072	157.919	83.0139	7.83016	56.7888	0.159341	-2.69915	2.85849	FTO	-	-
chr9:97783132-97783219:mpeak_156833|chr9_97488950_97848963_C9orf3_NM_+|	23.86	2.68618	0.972593	-2.76188	0.00574699	0.108412	17.9253	4.67295	4.2661	2.68538	4.66429	8.54555	12.4098	24.0323	11.0919	41.6233	43.3112	111.092	8.1087	56.5161	0.757099	-2.04402	2.80112	C9orf3	-	-
chr18:67831437-67831477:mpeak_71614|chr18_67671472_67872962_RTTN_NM_-|	7.9522	2.02731	1.02968	-1.96887	0.0489683	0.415112	2.75774	6.00808	4.2661	2.68538	0.666327	4.88317	5.51547	7.34321	10.2386	13.4269	19.3235	18.3119	16.1271	56.4218	0.66223	-1.14453	1.80676	RTTN	-	-
chr16:1656455-1656504:mpeak_54522|chr16_1561151_1662109_IFT140_NM_-|	21.5875	2.63288	0.847711	-3.10587	0.00189721	0.0476619	12.4098	4.67295	6.82576	9.39882	3.33163	3.66238	22.0619	14.6864	5.97254	64.449	63.9674	47.6109	9.31266	55.9645	0.54446	-2.04279	2.58725	IFT140	-	-
chr16:15748449-15748506:mpeak_55957|chr16_15737123_15818047_NDE1_NM_+|	49.3798	1.49158	0.531863	-2.80444	0.00504047	0.098857	37.2294	28.7053	25.5966	22.8257	13.3265	19.5327	53.7758	42.7241	69.1108	83.2467	71.9633	124.521	19.9066	55.2689	0.716978	-0.756243	1.47322	NDE1	-	-
chr5:81447429-81447482:mpeak_122324|chr5_81267843_81549886_ATG10_NM_+|	22.271	2.51465	0.843074	-2.98271	0.00285704	0.0644008	12.4098	7.34321	5.11932	9.39882	4.66429	3.66238	24.8196	15.354	5.11932	51.0222	67.299	61.0396	9.88259	54.9144	0.488717	-1.98551	2.47422	ATG10	-	-
chr2:153481687-153481714:mpeak_86666|chr2_153191750_153504309_FMNL2_NM_+|	24.7702	1.63259	0.713747	-2.28735	0.0221753	0.261949	9.65207	10.0135	19.6241	6.71344	7.3296	14.6495	28.9562	30.708	11.9451	57.7356	48.6419	51.2733	18.2001	54.8666	0.453471	-1.13851	1.59199	FMNL2	-	-
chr3:188036188-188036241:mpeak_109904|chr3_187871660_188592138_LPP_NM_+|	74.5989	2.85506	0.501561	-5.69234	1.25307e-08	3.32568e-06	20.683	12.6837	15.358	13.4269	13.9929	25.6366	34.4717	30.708	23.8901	204.089	251.205	249.042	7.53283	54.7039	-0.122873	-2.98325	2.86038	LPP	-	-
chr6:5318565-5318653:mpeak_128262|chr6_5261583_5771523_FARS2_NM_+|	33.8285	2.99414	0.708596	-4.22545	2.38465e-05	0.00169135	6.89434	4.67295	3.41288	5.37075	8.66225	7.32476	9.65207	12.6837	5.11932	112.786	114.608	114.754	6.24225	54.5624	-0.511706	-3.63948	3.12777	FARS2	-	-
chr1:62260758-62260808:mpeak_4790|chr1_62208148_62626579_INADL_NM_+|	16.1656	2.9527	1.13666	-2.59771	0.0093847	0.150806	4.1366	6.00808	2.55966	4.02807	5.33061	1.22079	15.1675	7.34321	0.85322	57.7356	63.9674	25.6366	7.18033	54.3758	0.264054	-2.65679	2.92084	INADL	-	-
chr10:22842717-22842750:mpeak_16046|chr10_22826210_23003503_PIP4K2A_NM_-|	17.5866	2.7304	0.881743	-3.09659	0.00195762	0.0485862	11.0309	5.34051	9.38542	6.71344	2.66531	1.22079	16.5464	18.0242	12.7983	26.8538	33.3163	67.1436	8.32553	54.375	1.28096	-1.42637	2.70733	PIP4K2A	-	-
chr15:67926702-67926751:mpeak_52096|chr15_67835020_68098983_MAP2K5_NM_+|	27.6972	2.02077	0.784912	-2.57451	0.0100382	0.156567	9.65207	10.0135	10.2386	13.4269	7.3296	8.54555	22.0619	28.7053	5.11932	73.8479	57.9704	85.4555	13.4862	53.5088	0.0293464	-1.95894	1.98829	MAP2K5	-	-
chr16:89935417-89935475:mpeak_60924|chr16_89894906_89936457_SPIRE2_NM_+|	13.1493	2.83118	1.14983	-2.46226	0.0138065	0.196528	6.89434	8.01077	9.38542	2.68538	1.33265	2.44159	20.683	21.3621	3.41288	41.6233	10.6612	29.299	7.91779	53.4352	1.91087	-0.843746	2.75462	SPIRE2	-	-
chr6:107609933-107609988:mpeak_133565|chr6_107475981_107780779_PDSS2_NM_-|	42.8329	2.40609	0.715042	-3.36496	0.000765542	0.0241322	19.3041	6.00808	6.82576	10.7415	8.66225	17.0911	22.0619	26.7026	11.9451	136.954	151.256	96.4426	9.48773	52.9373	-0.183414	-2.66356	2.48015	PDSS2	-	-
chr13:98876775-98876827:mpeak_42468|chr13_98794815_99100489_FARP1_NM_+|	17.865	1.93932	0.792153	-2.44816	0.0143588	0.202061	6.89434	4.67295	7.67898	5.37075	4.66429	9.76634	15.1675	12.0162	9.38542	26.8538	60.6357	51.2733	14.27	52.6298	-0.0410226	-1.92392	1.8829	FARP1	-	-
chr2:236778062-236778096:mpeak_91110|chr2_236402732_237032562_AGAP1_NM_+|	34.484	3.63972	1.03234	-3.5257	0.000422368	0.0157967	5.51547	2.67026	5.11932	2.68538	4.66429	7.32476	13.7887	12.0162	0	115.471	91.9531	152.599	4.07596	51.5603	-0.14133	-3.80238	3.66105	AGAP1	-	-
chr11:19945830-19945879:mpeak_23695|chr11_19372270_20139678_NAV2_NM_+|	14.931	2.65668	1.08153	-2.45642	0.0140331	0.198039	5.51547	4.67295	5.97254	1.34269	3.33163	4.88317	8.27321	8.01077	15.358	20.1403	18.6572	83.0139	7.84614	51.0745	0.757809	-1.94474	2.70255	NAV2	-	-
chrX:9452938-9452996:mpeak_160230|chrX_9431334_9684259_TBL1X_NM_+|	103.29	2.41841	0.662117	-3.65254	0.000259659	0.0109489	23.4408	32.0431	34.982	22.8257	35.3153	26.8574	84.1109	73.4321	19.6241	221.544	290.518	374.783	9.58436	51.0625	0.0899365	-2.32357	2.41351	TBL1X	-	-
chr5:59050606-59050669:mpeak_120900|chr5_58270907_59783925_PDE4D_NM_-|	122.924	1.06998	0.514512	-2.0796	0.0375624	0.362537	51.0181	41.389	75.0833	69.8198	55.3051	67.1436	122.719	148.199	57.1657	244.369	271.861	271.016	24.4229	51.051	-0.199044	-1.26275	1.06371	PDE4D	-	-
chr5:142546865-142546899:mpeak_125498|chr5_142150291_142601922_ARHGAP26_NM_+|	211.553	2.46059	0.876688	-2.80669	0.0050053	0.0984016	52.397	54.0727	70.8172	48.3368	53.9725	68.3644	158.57	176.237	13.6515	691.484	786.932	363.796	9.2646	50.8775	0.0548458	-2.40238	2.45723	ARHGAP26	-	-
chr5:37424229-37424298:mpeak_120045|chr5_37379411_37752587_WDR70_NM_+|	37.5334	1.93002	0.774484	-2.49201	0.0127023	0.185462	11.0309	8.67834	10.2386	16.1123	10.6612	15.8703	23.4408	31.3755	4.2661	98.0162	120.605	100.105	13.3794	50.6884	-0.50988	-2.43152	1.92164	WDR70	-	-
chr18:8405150-8405207:mpeak_69015|chr18_7567313_8406106_PTPRM_NM_+|	33.8092	3.48694	0.807373	-4.31888	1.56825e-05	0.00121724	2.75774	2.67026	8.5322	6.71344	3.33163	6.10396	4.1366	10.681	12.7983	92.6455	125.936	129.404	4.64072	50.5512	-0.21013	-3.65545	3.44532	PTPRM	-	-
chr17:732694-732722:mpeak_61051|chr17_704371_882998_NXN_NM_-|	23.5179	2.2347	1.05674	-2.11471	0.034455	0.343999	9.65207	6.67564	7.67898	5.37075	4.66429	9.76634	5.51547	12.0162	30.7159	30.8818	28.6521	130.625	10.4131	49.7573	0.277836	-1.97868	2.25651	NXN	-	-
chr22:29447374-29447442:mpeak_98346|chr22_29279754_29449566_ZNRF3_NM_+mpeak_98346|chr22_29279754_29449566_ZNRF3_NM_+||	28.6305	1.70624	0.680549	-2.50715	0.0121709	0.17994	19.3041	10.0135	16.2112	9.39882	7.3296	10.9871	46.8815	26.035	18.7708	44.3087	58.6368	75.6891	15.5152	49.6566	0.716084	-0.962217	1.6783	ZNRF3	-	-
chr18:28672059-28672160:mpeak_69920|chr18_28648178_28682395_DSC2_NM_-|	16.6219	2.58687	1.22445	-2.11269	0.0346277	0.344706	17.9253	13.3513	5.97254	5.37075	0.666327	1.22079	35.8506	32.7107	6.82576	37.5953	34.649	7.32476	9.12148	49.4105	2.35959	-0.0778917	2.43748	DSC2	-	-
chr18:46722264-46722333:mpeak_70680|chr18_46570574_46987079_DYM_NM_-|	25.9605	3.26889	1.05516	-3.098	0.00194833	0.048502	9.65207	5.34051	5.11932	5.37075	2.66531	4.88317	30.3351	8.67834	1.70644	96.6736	66.6327	74.4683	5.43339	49.3909	0.63853	-2.54579	3.18432	DYM	-	-
chr14:67229271-67229297:mpeak_46097|chr14_66974124_67647520_GPHN_NM_+|	30.3704	4.52233	1.11503	-4.05579	4.99647e-05	0.0030678	8.27321	4.00539	2.55966	4.02807	0.666327	2.44159	12.4098	16.0215	1.70644	87.2747	150.59	74.4683	2.28473	49.2347	1.05614	-3.37344	4.42958	GPHN	-	-
chr13:100887518-100887565:mpeak_42625|chr13_100741268_101182351_PCCA_NM_+|	19.2848	2.60882	0.975589	-2.6741	0.00749311	0.129652	6.89434	4.00539	3.41288	4.02807	3.99796	4.88317	6.89434	20.0269	2.55966	67.1344	59.9694	47.6109	7.38873	48.5487	0.148887	-2.56715	2.71603	PCCA	-	-
chr1:109455192-109455219:mpeak_6894|chr1_109419602_109472322_GPSM2_NM_+|	10.6586	2.02323	0.977174	-2.07049	0.0384064	0.367642	5.51547	5.34051	6.82576	5.37075	1.99898	1.22079	17.9253	10.0135	8.5322	26.8538	27.3194	10.9871	13.1837	48.4817	1.04144	-0.837246	1.87869	GPSM2	-	-
chr8:134509698-134509735:mpeak_152320|chr8_134472180_134584183_ST3GAL1_NM_-|	15.1905	1.90257	0.916955	-2.07488	0.0379974	0.365175	9.65207	3.33782	7.67898	5.37075	1.99898	6.10396	15.1675	21.3621	6.82576	41.6233	25.3204	37.8446	12.858	47.6732	0.617314	-1.2732	1.89051	ST3GAL1	-	-
chr10:128056921-128056954:mpeak_22090|chr10_127705908_128077127_ADAM12_NM_-|	43.1337	2.10216	0.895797	-2.3467	0.0189406	0.238278	11.0309	11.3486	5.11932	14.7696	15.3255	13.4287	30.3351	20.6945	6.82576	171.864	176.577	40.2862	11.1965	47.5304	-0.662433	-2.74823	2.0858	ADAM12	-	-
chr18:54654512-54654544:mpeak_71005|chr18_54318615_54694234_WDR7_NM_+|	17.416	1.80676	0.859219	-2.10279	0.0354841	0.350264	4.1366	8.67834	5.11932	8.05613	5.33061	6.10396	19.3041	15.354	3.41288	49.6795	38.647	45.1693	14.6002	47.1074	-0.120068	-1.81003	1.68996	WDR7	-	-
chr2:233807609-233807643:mpeak_90924|chr2_233744389_233877951_NGEF_NM_-|	25.0226	2.09319	0.796625	-2.62758	0.00859955	0.14275	12.4098	7.34321	6.82576	6.71344	10.6612	2.44159	19.3041	26.035	11.0919	76.5332	80.6255	40.2862	10.0363	47.0996	0.42359	-1.80689	2.23048	NGEF	-	-
chr11:115238818-115238874:mpeak_29073|chr11_115047312_115375241_CADM1_NM_-|	88.3679	1.67486	0.827412	-2.02422	0.0429475	0.387532	33.0928	30.708	46.0739	29.5391	32.65	29.299	44.1238	44.7268	145.047	114.129	103.281	407.745	14.6345	46.9755	0.264201	-1.41833	1.68253	CADM1	-	-
chr3:125808865-125808908:mpeak_106604|chr3_125726068_125820391_SLC41A3_NM_-|	21.3473	1.7035	0.654483	-2.60283	0.00924588	0.149319	5.51547	8.67834	14.5047	4.02807	9.32858	7.32476	22.0619	18.6918	20.4773	44.3087	49.9745	51.2733	14.2085	46.8693	0.472644	-1.24925	1.72189	SLC41A3	-	-
chr13:94697989-94698018:mpeak_42232|chr13_93879077_95055268_GPC6_NM_+|	27.5413	2.87906	0.841012	-3.42333	0.000618591	0.0208158	1.37887	3.33782	3.41288	6.71344	5.99694	7.32476	5.51547	3.33782	8.5322	107.415	107.945	69.5852	7.03123	46.7607	-1.30128	-4.03473	2.73345	GPC6	-	-
chr17:5223698-5223755:mpeak_61618|chr17_5185557_5286888_RABEP1_NM_+|	45.9755	1.2947	0.536798	-2.41189	0.0158701	0.212536	23.4408	24.0323	40.1013	5.37075	19.3235	18.3119	62.049	58.7457	66.5511	68.4771	78.6266	86.6763	18.396	46.7448	1.02597	-0.319447	1.34541	RABEP1	-	-
chr2:62343785-62343841:mpeak_82021|chr2_62132802_62362965_COMMD1_NM_+|	38.0673	1.96829	0.541537	-3.63464	0.000278372	0.0114802	12.4098	16.0215	18.7708	9.39882	11.9939	10.9871	24.8196	38.7187	37.5417	77.8759	85.9562	112.313	11.7257	46.6978	0.543758	-1.44993	1.99369	COMMD1	-	-
chr11:86192249-86192280:mpeak_27804|chr11_86152482_86383678_ME3_NM_-|	28.861	1.90126	0.597308	-3.18305	0.00145734	0.0392616	11.0309	8.67834	13.6515	4.02807	8.66225	13.4287	22.0619	23.3648	26.4498	63.1064	71.297	80.5723	12.1498	46.4141	0.353052	-1.58058	1.93363	ME3	-	-
chr2:153285712-153285766:mpeak_86652|chr2_153191750_153504309_FMNL2_NM_+|	23.9029	1.58509	0.682867	-2.32122	0.020275	0.247289	8.27321	9.3459	15.358	8.05613	7.99592	8.54555	28.9562	30.708	11.9451	57.7356	48.6419	51.2733	15.6026	46.0514	0.422945	-1.13851	1.56146	FMNL2	-	-
chr2:203323001-203323048:mpeak_89130|chr2_203241049_203424418_BMPR2_NM_+|	27.6393	1.2494	0.575052	-2.17267	0.0298053	0.312942	9.65207	16.0215	11.0919	10.7415	15.3255	8.54555	27.5774	26.035	26.4498	49.6795	57.3041	73.2476	19.2045	45.9212	0.0870554	-1.17066	1.25771	BMPR2	-	-
chrX:21404119-21404176:mpeak_160971|chrX_21392535_21670423_CNKSR2_NM_+|	36.7001	2.20722	0.731877	-3.01584	0.00256271	0.0593935	11.0309	8.01077	11.9451	13.4269	10.6612	6.10396	17.9253	27.3701	22.1837	61.7637	76.6276	173.353	9.6849	45.9206	0.0374833	-2.20785	2.24533	CNKSR2	-	-
chr12:116603041-116603111:mpeak_37695|chr12_116399203_116714991_MED13L_NM_-|	96.0583	1.45268	0.598243	-2.42824	0.0151724	0.208659	45.5026	36.716	54.6061	36.2526	35.3153	30.5198	136.508	118.159	46.0739	131.583	209.227	272.237	16.6525	45.4959	0.42252	-1.02748	1.45	MED13L	-	-
chr1:6060701-6060740:mpeak_356|chr1_6052357_6158544_KCNAB2_NM_+|	14.1232	2.35701	1.19152	-1.97815	0.0479121	0.40913	2.75774	6.67564	5.11932	1.34269	4.66429	3.66238	4.1366	6.67564	21.3305	14.7696	22.6551	75.6891	8.54834	45.2752	0.589795	-1.81521	2.40501	KCNAB2	-	-
chr22:28523881-28523907:mpeak_98275|chr22_28379839_29075853_TTC28_NM_-|	16.8201	2.54388	0.894297	-2.84455	0.00444735	0.0894636	12.4098	3.33782	5.97254	4.02807	2.66531	2.44159	20.683	10.681	17.0644	28.1965	40.6459	53.7149	7.45362	44.85	1.24957	-1.33953	2.5891	TTC28	-	-
chr7:26734078-26734104:mpeak_138246|chr7_26709275_26904362_SKAP2_NM_-|	53.4153	1.44201	0.73382	-1.96508	0.0494053	0.417118	39.9872	11.3486	20.4773	30.8818	18.6572	7.32476	70.3223	55.4078	34.982	98.0162	148.591	104.988	16.1731	44.6843	0.336737	-1.12944	1.46617	SKAP2	-	-
chr2:28236520-28236571:mpeak_79857|chr2_28113481_28561316_BRE_NM_+|	81.7531	2.87822	0.558616	-5.15241	2.57159e-07	4.50165e-05	12.4098	16.0215	23.8901	20.1403	13.3265	14.6495	48.2604	48.0646	21.3305	272.566	264.532	225.847	6.30667	44.4701	0.120876	-2.69701	2.81788	BRE	-	-
chr12:53949273-53949326:mpeak_33659|chr12_53901811_54020199_ATF7_NR_-mpeak_33659|chr12_53911138_54020199_ATF7_NM_-||	14.8039	1.56727	0.789811	-1.98436	0.047216	0.405501	4.1366	6.00808	11.0919	2.68538	5.33061	6.10396	16.5464	19.3594	11.9451	24.1684	29.9847	40.2862	14.9514	44.3807	0.588813	-0.980842	1.56966	ATF7	-	-
chr11:20016073-20016129:mpeak_23698|chr11_19372270_20139678_NAV2_NM_+|	14.5064	2.7629	1.34397	-2.05578	0.0398039	0.374057	2.75774	2.67026	8.5322	0	6.66327	0	8.27321	8.01077	15.358	20.1403	18.6572	83.0139	5.47015	44.1193	1.06702	-1.94474	3.01176	NAV2	-	-
chr10:127974541-127974610:mpeak_22088|chr10_127705908_128077127_ADAM12_NM_-|	41.8908	2.45732	0.952824	-2.57899	0.00990901	0.155911	13.7887	4.00539	7.67898	13.4269	8.66225	8.54555	30.3351	20.6945	6.82576	171.864	176.577	40.2862	7.88077	44.0288	-0.266195	-2.74823	2.48204	ADAM12	-	-
chr14:67219643-67219673:mpeak_46096|chr14_66974124_67647520_GPHN_NM_+|	31.5526	2.59602	0.939834	-2.76221	0.00574107	0.108412	4.1366	4.00539	5.11932	4.02807	6.66327	12.2079	12.4098	16.0215	1.70644	87.2747	150.59	74.4683	7.33168	44.0023	-0.788078	-3.37344	2.58536	GPHN	-	-
chr6:38086519-38086571:mpeak_130687|chr6_37787306_38120010_ZFAND3_NM_+|	49.292	2.17401	0.609956	-3.5642	0.000364963	0.0142309	22.0619	15.354	20.4773	8.05613	13.3265	13.4287	56.5336	48.0646	27.303	85.9321	111.277	169.69	9.48801	43.8913	0.733833	-1.47592	2.20976	ZFAND3	-	-
chr22:28908961-28909007:mpeak_98290|chr22_28379839_29075853_TTC28_NM_-|	16.6015	2.97456	1.08171	-2.74986	0.00596206	0.110428	13.7887	1.33513	5.97254	4.02807	0.666327	2.44159	20.683	10.681	17.0644	28.1965	40.6459	53.7149	5.82257	43.5619	1.56381	-1.33953	2.90334	TTC28	-	-
chr6:15265588-15265639:mpeak_128808|chr6_15246205_15520299_JARID2_NM_+|	33.5055	1.62719	0.683119	-2.38199	0.0172192	0.223574	12.4098	12.0162	15.358	8.05613	11.9939	13.4287	44.1238	35.3809	11.9451	85.9321	65.9664	85.4555	14.105	43.5036	0.248941	-1.37599	1.62493	JARID2	-	-
chr4:76671062-76671117:mpeak_113797|chr4_76649705_76734358_USO1_NM_+|	86.59	1.25793	0.603917	-2.08295	0.0372562	0.360406	62.049	24.6999	72.5237	32.2245	13.9929	31.7406	130.992	128.84	113.478	140.982	175.244	112.313	18.1916	42.6649	1.03073	-0.199051	1.22978	USO1	-	-
chr10:591087-591140:mpeak_14563|chr10_323517_735608_DIP2C_NM_-|	37.0596	2.09629	0.625663	-3.35051	0.000806627	0.0250908	9.65207	10.681	16.2112	10.7415	10.6612	8.54555	41.366	27.3701	17.0644	112.786	103.947	75.6891	10.2415	42.5921	0.287172	-1.76899	2.05616	DIP2C	-	-
chr22:46781546-46781614:mpeak_99984|chr22_46759084_46933067_CELSR1_NM_-|	71.0879	1.66241	0.662138	-2.51067	0.0120503	0.17849	42.7449	20.0269	18.7708	25.5111	18.6572	23.1951	81.3532	86.1158	25.5966	150.381	188.57	172.132	13.1805	42.2357	0.275592	-1.40447	1.68006	CELSR1	-	-
chr15:29262711-29262735:mpeak_49127|chr15_29213839_29409264_APBA2_NM_+|	15.9168	2.50543	1.0138	-2.47133	0.0134613	0.192943	8.27321	2.00269	5.11932	6.71344	1.99898	1.22079	22.0619	8.67834	5.97254	37.5953	41.3123	50.0525	7.70255	41.9342	0.63215	-1.81257	2.44472	APBA2	-	-
chr2:101470411-101470476:mpeak_84095|chr2_101436612_101611861_NPAS2_NM_+|	77.8129	1.7305	0.671015	-2.57892	0.00991086	0.155911	23.4408	24.0323	29.0095	17.4549	16.6582	42.7277	82.7321	76.1023	23.8901	198.718	186.572	212.418	12.8559	41.8567	-0.00674331	-1.70977	1.70303	NPAS2	-	-
chr16:47482503-47482672:mpeak_57819|chr16_47189689_47495185_ITFG1_NM_-|	108.49	2.39863	0.703681	-3.4087	0.000652742	0.021568	33.0928	82.1104	25.5966	10.7415	33.3163	14.6495	139.266	130.175	69.964	261.824	269.196	231.951	7.69457	41.4843	1.26203	-1.16862	2.43065	ITFG1	-	-
chr5:37449691-37449738:mpeak_120046|chr5_37379411_37752587_WDR70_NM_+|	34.6847	3.23836	1.47934	-2.18906	0.0285927	0.306111	22.0619	0.667564	1.70644	12.0842	0.666327	1.22079	23.4408	31.3755	4.2661	98.0162	120.605	100.105	4.38348	41.359	0.806534	-2.43152	3.23805	WDR70	-	-
chr7:127404066-127404136:mpeak_143663|chr7_127292201_127732044_SND1_NM_+|	497.775	2.43527	0.485421	-5.01683	5.25319e-07	8.23249e-05	118.583	84.1131	116.891	131.583	73.296	139.17	307.487	323.769	150.167	1446.08	1668.48	1413.68	7.59788	40.8981	-0.106409	-2.53477	2.42836	SND1	-	-
chr17:74199850-74199950:mpeak_67947|chr17_74141434_74236390_RNF157_NM_-|	17.7462	3.09379	1.10097	-2.81005	0.00495339	0.0974977	6.89434	3.33782	5.97254	5.37075	1.33265	1.22079	27.5774	8.67834	3.41288	49.6795	57.9704	41.5069	5.31266	40.8502	1.03207	-1.91076	2.94284	RNF157	-	-
chr3:85420206-85420243:mpeak_104878|chr3_85008132_86115814_CADM2_NM_+|	11.1062	2.00309	0.943955	-2.12202	0.0338358	0.341045	5.51547	6.00808	5.11932	2.68538	1.99898	2.44159	11.0309	9.3459	20.4773	20.1403	17.9908	30.5198	10.38	40.7373	1.22375	-0.748799	1.97255	CADM2	-	-
chr10:76106843-76106923:mpeak_18763|chr10_75910942_76468078_ADK_NM_+|	52.2099	2.13472	0.595726	-3.58339	0.000339166	0.0135133	19.3041	8.01077	7.67898	13.4269	8.66225	19.5327	34.4717	30.0404	22.1837	161.123	159.252	142.833	8.98557	40.364	-0.250236	-2.41762	2.16739	ADK	-	-
chr15:71587256-71587283:mpeak_52326|chr15_71433787_72069570_THSD4_NM_+|	87.2714	3.82983	0.651353	-5.8798	4.10753e-09	1.32528e-06	8.27321	6.67564	13.6515	10.7415	8.66225	6.10396	22.0619	36.716	12.7983	285.993	321.836	313.744	2.76785	39.9579	0.1651	-3.68654	3.85164	THSD4	-	-
chr15:72062677-72062708:mpeak_52351|chr15_71433787_72069570_THSD4_NM_+|	87.749	3.44382	0.822326	-4.1879	2.81548e-05	0.00192235	20.683	5.34051	2.55966	8.05613	7.3296	15.8703	22.0619	36.716	12.7983	285.993	321.836	313.744	3.3916	39.9339	-0.128968	-3.68654	3.55758	THSD4	-	-
chr12:12380333-12380382:mpeak_31156|chr12_12274354_12419811_LRP6_NM_-|	136.804	1.51973	0.678903	-2.23851	0.0251875	0.285413	88.2475	28.7053	52.0464	64.449	15.3255	47.6109	168.222	153.54	105.799	288.678	309.176	319.848	13.8809	39.5263	0.407816	-1.10189	1.50971	LRP6	-	-
chr10:34963385-34963443:mpeak_16799|chr10_34400490_35104253_PARD3_NM_-|	51.7438	3.32063	0.859311	-3.86429	0.000111411	0.00565826	9.65207	0.667564	8.5322	6.71344	3.99796	9.76634	20.683	19.3594	7.67898	171.864	153.255	208.756	3.83568	39.504	-0.119352	-3.48379	3.36444	PARD3	-	-
chr7:139345703-139345724:mpeak_144585|chr7_139258143_139477693_HIPK2_NM_-|	90.4982	2.14825	0.957789	-2.24292	0.0249017	0.283177	28.9562	15.354	24.7434	33.5672	17.9908	15.8703	53.7758	32.0431	92.1477	100.702	87.2888	583.539	8.73957	38.8014	0.034361	-2.11611	2.15048	HIPK2	-	-
chr12:11861178-11861224:mpeak_31109|chr12_11802787_12043874_ETV6_NM_+|	23.5195	1.60106	0.725153	-2.20789	0.0272519	0.297482	9.65207	6.67564	7.67898	14.7696	3.33163	4.88317	17.9253	26.7026	17.9176	51.0222	60.6357	61.0396	13.309	38.3828	0.0627832	-1.46527	1.52805	ETV6	-	-
chr5:58485037-58485115:mpeak_120884|chr5_58270907_59783925_PDE4D_NM_-|	112.96	1.40121	0.552884	-2.53436	0.0112653	0.170334	49.6392	31.3755	44.3674	45.6514	23.9878	45.1693	122.719	148.199	57.1657	244.369	271.861	271.016	14.5835	38.2165	0.127103	-1.26275	1.38985	PDE4D	-	-
chr3:171935906-171935967:mpeak_108970|chr3_171757417_172114953_FNDC3B_NM_+|	126.356	1.4272	0.547067	-2.60882	0.00908547	0.147583	57.9124	24.0323	37.5417	51.0222	40.6459	39.0654	104.794	148.199	63.1383	265.852	310.508	373.563	13.7625	37.7964	-0.129782	-1.58729	1.4575	FNDC3B	-	-
chr6:136504712-136504779:mpeak_134884|chr6_136172833_136512751_PDE7B_NM_+|	18.5487	2.07015	0.767733	-2.69644	0.00700841	0.122684	8.27321	6.67564	5.97254	6.71344	3.99796	1.22079	24.8196	18.6918	12.7983	40.2807	40.6459	52.4941	8.94329	37.1541	0.810119	-1.24453	2.05465	PDE7B	-	-
chr16:11120838-11121011:mpeak_55499|chr16_11038344_11272191_CLEC16A_NM_+|	22.526	2.06665	0.757149	-2.72951	0.0063428	0.114208	4.1366	5.34051	8.5322	6.71344	3.99796	7.32476	23.4408	16.6891	8.5322	68.4771	64.6337	52.4941	9.7175	37.0089	-0.00214882	-1.93137	1.92922	CLEC16A	-	-
chr10:76460365-76460419:mpeak_18779|chr10_75910942_76468078_ADK_NM_+|	50.892	2.50712	0.559734	-4.47913	7.4948e-06	0.000666632	11.0309	8.01077	12.7983	12.0842	11.9939	4.88317	34.4717	30.0404	22.1837	161.123	159.252	142.833	6.25233	36.7261	0.136717	-2.41762	2.55434	ADK	-	-
chr2:28186315-28186369:mpeak_79855|chr2_28113481_28561316_BRE_NM_+|	80.8926	2.61244	0.760818	-3.43372	0.000595351	0.0203247	17.9253	10.681	14.5047	33.5672	7.3296	6.10396	48.2604	48.0646	21.3305	272.566	264.532	225.847	6.16045	36.6418	-0.124627	-2.69701	2.57238	BRE	-	-
chr10:76014376-76014462:mpeak_18759|chr10_75910942_76468078_ADK_NM_+|	52.4073	1.8747	0.557891	-3.36034	0.000778466	0.0244459	12.4098	13.3513	5.97254	22.8257	14.6592	9.76634	34.4717	30.0404	22.1837	161.123	159.252	142.833	10.2009	36.6034	-0.574339	-2.41762	1.84329	ADK	-	-
chr3:172111888-172111948:mpeak_108985|chr3_171757417_172114953_FNDC3B_NM_+|	123.444	1.78122	0.543874	-3.27506	0.00105638	0.0306575	46.8815	26.7026	41.8078	25.5111	27.9857	46.3901	104.794	148.199	63.1383	265.852	310.508	373.563	10.5153	36.5012	0.208173	-1.58729	1.79546	FNDC3B	-	-
chr14:67131703-67131731:mpeak_46094|chr14_66974124_67647520_GPHN_NM_+|	30.6743	2.78341	1.00817	-2.76086	0.00576494	0.108538	4.1366	1.33513	5.11932	5.37075	5.99694	3.66238	12.4098	16.0215	1.70644	87.2747	150.59	74.4683	4.8122	35.1421	-0.505006	-3.37344	2.86843	GPHN	-	-
chr3:128064880-128064906:mpeak_106725|chr3_127872299_128126911_EEFSEC_NM_+|	32.3005	3.51215	0.942035	-3.72826	0.000192807	0.00864004	11.0309	4.67295	2.55966	2.68538	3.33163	2.44159	16.5464	28.0377	7.67898	124.87	116.607	67.1436	2.74077	34.9454	1.11048	-2.56197	3.67245	EEFSEC	-	-
chr8:99547666-99547716:mpeak_150769|chr8_99468228_99954799_STK3_NM_-|	30.2858	1.75057	0.791633	-2.21134	0.0270123	0.295734	12.4098	6.00808	7.67898	9.39882	4.66429	10.9871	35.8506	28.0377	11.0919	49.6795	97.2837	90.3386	10.5563	34.805	0.0590521	-1.66214	1.7212	STK3	-	-
chr12:64480491-64480537:mpeak_34545|chr12_64238540_64536074_SRGAP1_NM_+|	46.219	1.77011	0.654979	-2.70255	0.00688105	0.12097	23.4408	15.354	17.0644	12.0842	11.9939	6.10396	59.2913	65.4213	36.6884	59.0783	97.95	150.157	9.82534	34.6089	0.888103	-0.928462	1.81656	SRGAP1	-	-
chr13:94946682-94946728:mpeak_42242|chr13_93879077_95055268_GPC6_NM_+|	26.9252	2.56248	0.955797	-2.68099	0.00734045	0.127682	2.75774	0.667564	2.55966	2.68538	5.99694	6.10396	5.51547	3.33782	8.5322	107.415	107.945	69.5852	5.18917	34.425	-1.30485	-4.03473	2.72988	GPC6	-	-
chr11:31754012-31754060:mpeak_24170|chr11_31531275_31804940_ELP4_NM_+|	19.3761	2.19069	1.01521	-2.15788	0.0309371	0.320565	9.65207	3.33782	5.11932	1.34269	0.666327	9.76634	26.1985	18.0242	8.5322	56.3929	51.9735	41.5069	7.85687	34.3271	0.620953	-1.50637	2.12732	ELP4	-	-
chr10:12027882-12027997:mpeak_15254|chr10_11963306_12085169_UPF2_NM_-|	65.7975	2.38519	0.519662	-4.58989	4.43475e-06	0.000442266	20.683	30.0404	46.9271	6.71344	9.32858	8.54555	97.8996	105.475	84.4687	116.814	140.595	122.079	6.47914	33.9249	1.9897	-0.39877	2.38847	UPF2	-	-
chr6:37821175-37821233:mpeak_130670|chr6_37787306_38120010_ZFAND3_NM_+|	49.3242	1.36873	0.626041	-2.18633	0.0287912	0.30664	16.5464	9.3459	18.7708	17.4549	12.6602	18.3119	56.5336	48.0646	27.303	85.9321	111.277	169.69	13.199	33.8611	-0.116728	-1.47592	1.3592	ZFAND3	-	-
chr12:20574519-20574554:mpeak_31639|chr12_20522178_20832963_PDE3A_NM_+|	44.5229	2.29314	0.878627	-2.60991	0.0090565	0.147258	5.51547	14.6864	10.2386	9.39882	9.32858	8.54555	37.2294	46.7295	6.82576	136.954	171.912	76.9099	7.06962	33.5305	0.158523	-2.08724	2.24577	PDE3A	-	-
chr3:194906230-194906259:mpeak_110202|chr3_194790840_194991895_XXYLT1_NM_-|	40.2645	3.18307	0.755722	-4.21196	2.5316e-05	0.00176515	8.27321	6.00808	7.67898	4.02807	3.99796	6.10396	34.4717	22.0296	10.2386	115.471	108.611	156.261	3.71506	32.9042	0.636135	-2.51068	3.14682	XXYLT1	-	-
chr16:53821001-53821069:mpeak_58167|chr16_53737874_54145673_FTO_NM_+|	36.4854	2.65897	0.779567	-3.41083	0.00064765	0.0214428	4.1366	7.34321	5.97254	8.05613	3.33163	8.54555	20.683	23.3648	9.38542	106.072	157.919	83.0139	5.74438	32.662	-0.19176	-2.69915	2.50739	FTO	-	-
chrX:9542492-9542530:mpeak_160232|chrX_9431334_9684259_TBL1X_NM_+|	98.6485	2.22171	0.674295	-3.29487	0.000984677	0.0292154	17.9253	19.3594	20.4773	21.483	24.6541	15.8703	84.1109	73.4321	19.6241	221.544	290.518	374.783	6.99191	32.6031	-0.102322	-2.32357	2.22125	TBL1X	-	-
chr3:128019363-128019407:mpeak_106724|chr3_127872299_128126911_EEFSEC_NM_+|	32.9862	2.50321	0.869236	-2.87978	0.00397949	0.0823421	8.27321	5.34051	3.41288	6.71344	2.66531	8.54555	16.5464	28.0377	7.67898	124.87	116.607	67.1436	5.80787	32.5786	-0.0741262	-2.56197	2.48784	EEFSEC	-	-
chr10:24407066-24407102:mpeak_16118|chr10_23983674_24834755_KIAA1217_NM_+|	16.8143	2.08354	1.04414	-1.99547	0.0459921	0.400423	2.75774	4.00539	11.9451	2.68538	1.99898	4.88317	28.9562	22.6972	5.97254	52.3648	36.648	26.8574	8.2571	32.4649	0.967452	-1.00772	1.97517	KIAA1217	-	-
chr16:11112118-11112185:mpeak_55497|chr16_11038344_11272191_CLEC16A_NM_+|	22.5992	1.58074	0.786708	-2.00931	0.0445041	0.393294	6.89434	5.34051	3.41288	9.39882	3.33163	8.54555	23.4408	16.6891	8.5322	68.4771	64.6337	52.4941	11.4631	32.1559	-0.443273	-1.93137	1.48809	CLEC16A	-	-
chr19:38624957-38625081:mpeak_75644|chr19_38397860_38696736_SIPA1L3_NM_+|	44.729	1.71016	0.672554	-2.54279	0.0109972	0.167091	13.7887	12.0162	16.2112	8.05613	11.9939	12.2079	67.5645	46.0619	17.9176	98.0162	113.276	119.638	9.74768	31.9406	0.381285	-1.33098	1.71226	SIPA1L3	-	-
chr9:97620355-97620391:mpeak_156825|chr9_97488950_97848963_C9orf3_NM_+|	22.1989	2.81608	0.993555	-2.83435	0.00459195	0.0915885	6.89434	4.00539	4.2661	0	3.99796	3.66238	12.4098	24.0323	11.0919	41.6233	43.3112	111.092	3.9078	31.9052	0.985344	-2.04402	3.02936	C9orf3	-	-
chr7:104958553-104958581:mpeak_142707|chr7_104758469_105029377_SRPK2_NM_-|	34.6287	2.01037	0.751933	-2.6736	0.00750416	0.129707	12.4098	10.0135	15.358	6.71344	3.33163	9.76634	39.9872	56.0754	23.0369	89.9601	101.282	47.6109	8.29441	31.7224	0.931338	-1.00395	1.93529	SRPK2	-	-
chr3:99851639-99851701:mpeak_105293|chr3_99536677_99897148_CMSS1_NM_+|	30.4338	2.38343	1.01184	-2.35554	0.018496	0.233937	9.65207	2.00269	3.41288	5.37075	5.33061	4.88317	13.7887	28.7053	5.11932	69.8198	63.301	153.82	5.43127	31.6459	-0.0486614	-2.59132	2.54266	CMSS1	-	-
chr3:17637806-17637902:mpeak_101183|chr3_17202748_17782399_TBC1D5_NM_-|	92.1744	4.14375	0.669347	-6.19074	5.98834e-10	2.73717e-07	8.27321	6.67564	11.9451	8.05613	3.99796	6.10396	27.5774	41.389	16.2112	341.043	349.155	285.665	1.86072	31.574	0.566671	-3.51813	4.08481	TBC1D5	-	-
chr9:97544455-97544517:mpeak_156823|chr9_97488950_97848963_C9orf3_NM_+|	22.2509	2.70897	1.00096	-2.70637	0.00680227	0.120098	6.89434	2.00269	5.97254	4.02807	3.33163	1.22079	12.4098	24.0323	11.0919	41.6233	43.3112	111.092	4.37721	31.282	0.793231	-2.04402	2.83725	C9orf3	-	-
chr1:21189922-21189981:mpeak_1623|chr1_21133993_21503381_EIF4G3_NM_-|	103.783	2.25449	0.621943	-3.62491	0.000289067	0.0117737	23.4408	18.6918	31.5691	9.39882	21.3225	25.6366	84.1109	114.153	38.3949	277.936	328.499	272.237	6.41399	31.1425	0.387079	-1.89251	2.27959	EIF4G3	-	-
chr1:169181836-169181864:mpeak_9894|chr1_169102055_169337201_NME7_NR_-mpeak_9894|chr1_169102055_169337201_NME7_NR_-|chr1_169102055_169337201_NME7_NM_-||	14.9676	1.98042	0.861496	-2.29881	0.0215157	0.256737	4.1366	4.67295	5.97254	1.34269	2.66531	4.88317	20.683	14.0189	12.7983	25.5111	35.3153	47.6109	8.19936	31.1201	0.733406	-1.19086	1.92426	NME7	-	-
chr1:161907112-161907174:mpeak_9534|chr1_161736033_161928235_ATF6_NM_+|	92.9753	1.57566	0.540462	-2.9154	0.00355232	0.0764103	30.3351	17.3567	36.6884	33.5672	11.9939	28.0782	106.173	78.105	87.8816	212.145	236.546	236.834	10.742	31.004	0.196428	-1.33276	1.52918	ATF6	-	-
chr9:35178863-35178917:mpeak_154729|chr9_35161988_35403744_UNC13B_NM_+|	32.3856	2.43514	0.945696	-2.57497	0.0100249	0.156509	9.65207	4.00539	2.55966	10.7415	3.99796	1.22079	13.7887	29.3728	11.0919	126.213	118.606	57.3772	5.28142	29.8915	0.0230334	-2.4777	2.50073	UNC13B	-	-
chr2:101467407-101467467:mpeak_84094|chr2_101436612_101611861_NPAS2_NM_+|	74.0473	1.73981	0.689144	-2.52459	0.0115833	0.173591	17.9253	11.3486	24.7434	21.483	10.6612	21.9743	82.7321	76.1023	23.8901	198.718	186.572	212.418	9.05435	29.5621	-0.00270208	-1.70977	1.70707	NPAS2	-	-
chr7:11860346-11860535:mpeak_137529|chr7_11415505_11871824_THSD7A_NM_-|	55.7057	2.39072	0.832054	-2.87327	0.00406246	0.0835479	13.7887	8.01077	5.97254	10.7415	7.99592	9.76634	35.8506	51.4025	6.82576	183.948	170.58	163.586	5.50145	29.5199	-0.0375223	-2.46133	2.42381	THSD7A	-	-
chr11:35994581-35994627:mpeak_24516|chr11_35965530_36250709_LDLRAD3_NM_+|	22.4109	2.47185	0.959613	-2.57588	0.00999859	0.156394	9.65207	6.00808	0.85322	4.02807	1.99898	3.66238	13.7887	31.3755	11.0919	52.3648	63.301	70.806	5.19619	29.3539	0.769152	-1.72888	2.49803	LDLRAD3	-	-
chr10:34745233-34745269:mpeak_16784|chr10_34400490_35104253_PARD3_NM_-|	50.7268	3.57019	0.77093	-4.63102	3.63875e-06	0.000377564	5.51547	3.33782	5.11932	6.71344	3.99796	2.44159	20.683	19.3594	7.67898	171.864	153.255	208.756	2.46368	29.2796	0.087211	-3.48379	3.57101	PARD3	-	-
chr10:121054680-121054726:mpeak_21644|chr10_120967196_121214480_GRK5_NM_+|	26.1441	2.31315	0.785347	-2.94538	0.00322558	0.0706749	6.89434	3.33782	6.82576	4.02807	1.33265	8.54555	16.5464	24.6999	17.0644	81.904	76.6276	65.9228	6.19559	29.2535	0.294706	-1.94459	2.2393	GRK5	-	-
chr3:17289478-17289523:mpeak_101174|chr3_17202748_17782399_TBC1D5_NM_-|	92.2317	3.71848	0.748582	-4.96737	6.78678e-07	9.83871e-05	15.1675	5.34051	4.2661	12.0842	3.99796	4.88317	27.5774	41.389	16.2112	341.043	349.155	285.665	2.14839	29.0853	0.240831	-3.51813	3.75897	TBC1D5	-	-
chr17:29489045-29489100:mpeak_63646|chr17_29421944_29701030_NF1_NM_+|	46.3924	1.17366	0.536403	-2.18802	0.028668	0.306204	17.9253	14.0189	16.2112	18.7976	9.9949	10.9871	59.2913	66.7564	40.1013	84.5894	103.281	114.754	13.1449	28.9832	0.275663	-0.865051	1.14071	NF1	-	-
chr15:71723094-71723127:mpeak_52334|chr15_71433787_72069570_THSD4_NM_+|	85.5715	4.34305	0.766406	-5.66678	1.45506e-08	3.74109e-06	9.65207	3.33782	7.67898	6.71344	2.66531	3.66238	22.0619	36.716	12.7983	285.993	321.836	313.744	1.4151	28.8767	0.664391	-3.68654	4.35094	THSD4	-	-
chr3:171980663-171980723:mpeak_108975|chr3_171757417_172114953_FNDC3B_NM_+|	123.895	1.09029	0.499482	-2.18285	0.029047	0.307969	31.714	32.0431	27.303	52.3648	33.3163	43.9485	104.794	148.199	63.1383	265.852	310.508	373.563	13.6463	28.8045	-0.509506	-1.58729	1.07778	FNDC3B	-	-
chr12:112739811-112739901:mpeak_37395|chr12_112600327_112819896_HECTD4_NM_-|	25.4459	1.56643	0.770049	-2.0342	0.0419314	0.38311	6.89434	8.01077	11.0919	4.02807	4.66429	8.54555	45.5026	32.7107	12.7983	60.421	53.3061	57.3772	10.0745	28.5645	0.592759	-0.910755	1.50351	HECTD4	-	-
chr6:37810885-37810918:mpeak_130668|chr6_37787306_38120010_ZFAND3_NM_+|	46.6433	2.15454	0.720501	-2.99034	0.00278667	0.0630739	20.683	10.0135	6.82576	10.7415	5.33061	7.32476	56.5336	48.0646	27.303	85.9321	111.277	169.69	6.37693	28.4472	0.68143	-1.47592	2.15735	ZFAND3	-	-
chr10:34911735-34911783:mpeak_16795|chr10_34400490_35104253_PARD3_NM_-|	50.6916	3.53262	0.797585	-4.42914	9.46081e-06	0.00080662	1.37887	3.33782	8.5322	2.68538	4.66429	6.10396	20.683	19.3594	7.67898	171.864	153.255	208.756	2.52	27.763	-0.0221242	-3.48379	3.46167	PARD3	-	-
chr22:36234549-36234746:mpeak_98924|chr22_36140296_36424585_RBFOX2_NM_-|	158.634	0.985613	0.345113	-2.85591	0.00429133	0.0867492	57.9124	61.4159	62.285	52.3648	43.9776	35.403	231.65	214.288	209.039	267.195	287.187	380.887	14.0864	27.7282	0.463118	-0.513938	0.977056	RBFOX2	-	-
chr15:49456958-49457032:mpeak_50550|chr15_49447955_49620148_GALK2_NM_+|	36.8761	1.80635	0.623748	-2.89597	0.00377994	0.0793202	16.5464	7.34321	9.38542	9.39882	5.33061	6.10396	39.9872	46.0619	34.1288	99.3589	99.2827	69.5852	7.76708	27.6882	0.675542	-1.15828	1.83382	GALK2	-	-
chr10:34635250-34635312:mpeak_16776|chr10_34400490_35104253_PARD3_NM_-|	53.0264	1.9581	0.841616	-2.32659	0.0199871	0.245256	1.37887	6.67564	5.11932	4.02807	10.6612	26.8574	20.683	19.3594	7.67898	171.864	153.255	208.756	7.78211	27.6057	-1.65706	-3.48379	1.82673	PARD3	-	-
chr19:38464167-38464222:mpeak_75629|chr19_38397860_38696736_SIPA1L3_NM_+|	44.267	1.4931	0.691454	-2.15937	0.0308217	0.319982	15.1675	10.681	10.2386	14.7696	9.32858	8.54555	67.5645	46.0619	17.9176	98.0162	113.276	119.638	9.86425	27.4336	0.144683	-1.33098	1.47566	SIPA1L3	-	-
chr3:188268344-188268410:mpeak_109911|chr3_187871660_188592138_LPP_NM_+|	69.8258	3.23901	0.58555	-5.53156	3.17389e-08	7.68035e-06	11.0309	7.34321	5.97254	8.05613	5.99694	6.10396	34.4717	30.708	23.8901	204.089	251.205	249.042	2.86185	27.3344	0.272442	-2.98325	3.2557	LPP	-	-
chr5:58497842-58497907:mpeak_120886|chr5_58270907_59783925_PDE4D_NM_-|	106.287	1.52473	0.688294	-2.21523	0.0267446	0.29378	42.7449	14.6864	29.8627	41.6233	15.3255	15.8703	122.719	148.199	57.1657	244.369	271.861	271.016	9.24985	26.6072	0.261564	-1.26275	1.52431	PDE4D	-	-
chr6:107476345-107476392:mpeak_133549|chr6_107475981_107780779_PDSS2_NM_-|	39.2587	3.25994	0.814734	-4.00123	6.30149e-05	0.00367699	8.27321	2.67026	5.11932	2.68538	3.33163	3.66238	22.0619	26.7026	11.9451	136.954	151.256	96.4426	2.51639	26.4584	0.730734	-2.66356	3.3943	PDSS2	-	-
chr3:31844453-31844497:mpeak_101797|chr3_31703608_32023342_OSBPL10_NM_-|	35.4427	2.61408	1.06756	-2.44866	0.0143388	0.202008	11.0309	3.33782	10.2386	2.68538	4.66429	4.88317	41.366	47.3971	4.2661	114.129	123.937	57.3772	4.14051	26.4513	1.00833	-1.66712	2.67546	OSBPL10	-	-
chr17:64649836-64649928:mpeak_67096|chr17_64298925_64799990_PRKCA_NM_+|	61.8484	3.00918	0.999685	-3.01012	0.0026114	0.0600988	5.51547	2.00269	10.2386	17.4549	3.33163	1.22079	35.8506	22.0296	9.38542	189.319	199.232	246.6	3.46491	26.398	-0.309616	-3.23916	2.92954	PRKCA	-	-
chr7:11444775-11444802:mpeak_137517|chr7_11415505_11871824_THSD7A_NM_-|	55.7465	2.0213	0.906101	-2.23077	0.0256964	0.288624	15.1675	6.00808	3.41288	12.0842	6.66327	13.4287	35.8506	51.4025	6.82576	183.948	170.58	163.586	6.21025	26.1361	-0.388009	-2.46133	2.07332	THSD7A	-	-
chr15:68045227-68045256:mpeak_52100|chr15_67835020_68098983_MAP2K5_NM_+|	25.306	1.94532	0.935565	-2.0793	0.0375898	0.362567	4.1366	5.34051	5.11932	5.37075	1.99898	8.54555	22.0619	28.7053	5.11932	73.8479	57.9704	85.4555	7.32499	26.118	-0.124797	-1.95894	1.83415	MAP2K5	-	-
chr14:78014208-78014263:mpeak_47046|chr14_77978746_78083110_SPTLC2_NM_-|	122.381	0.905245	0.400477	-2.26042	0.0237953	0.274967	46.8815	37.3836	59.7254	37.5953	31.9837	24.4159	165.464	211.618	175.763	208.117	264.532	205.093	13.8688	26.0453	0.61532	-0.29386	0.90918	SPTLC2	-	-
chr8:118945475-118945525:mpeak_151562|chr8_118812136_119124058_EXT1_NM_-|	27.7823	3.06512	1.05854	-2.89563	0.00378404	0.0793202	6.89434	4.67295	5.97254	2.68538	3.99796	0	39.9872	19.3594	9.38542	41.6233	63.301	135.508	2.77972	25.5192	1.39199	-1.80658	3.19857	EXT1	-	-
chr9:35372233-35372273:mpeak_154738|chr9_35161988_35403744_UNC13B_NM_+|	32.2183	2.20039	0.84907	-2.59153	0.00955495	0.152796	5.51547	4.00539	4.2661	8.05613	4.66429	3.66238	13.7887	29.3728	11.0919	126.213	118.606	57.3772	5.42125	25.4122	-0.248878	-2.4777	2.22882	UNC13B	-	-
chr3:188545322-188545342:mpeak_109919|chr3_187871660_188592138_LPP_NM_+|	70.8118	2.49821	0.605302	-4.12721	3.67191e-05	0.00236021	8.27321	7.34321	6.82576	18.7976	5.33061	9.76634	34.4717	30.708	23.8901	204.089	251.205	249.042	4.81228	25.1962	-0.594843	-2.98325	2.38841	LPP	-	-
chr10:525267-525314:mpeak_14559|chr10_323517_735608_DIP2C_NM_-|	34.2427	2.80683	0.844517	-3.32359	0.000888668	0.0270296	8.27321	5.34051	7.67898	9.39882	1.99898	0	41.366	27.3701	17.0644	112.786	103.947	75.6891	3.89772	24.8165	0.901603	-1.76899	2.6706	DIP2C	-	-
chr3:11453072-11453124:mpeak_100769|chr3_11314009_11596284_ATG7_NM_+|	53.5842	1.55158	0.522923	-2.96712	0.00300599	0.0664464	13.7887	10.0135	12.7983	12.0842	9.32858	14.6495	60.6702	50.7349	37.5417	124.87	151.256	145.274	8.55772	24.5728	0.0213702	-1.5004	1.52177	ATG7	-	-
chr7:11524497-11524557:mpeak_137523|chr7_11415505_11871824_THSD7A_NM_-|	54.9444	2.41426	0.834561	-2.89285	0.00381769	0.0799239	5.51547	7.34321	10.2386	8.05613	8.66225	7.32476	35.8506	51.4025	6.82576	183.948	170.58	163.586	4.64051	24.551	-0.0578999	-2.46133	2.40343	THSD7A	-	-
chr4:54179794-54179910:mpeak_112878|chr4_53740228_54232242_SCFD2_NM_-|	38.87	2.68795	0.855855	-3.14066	0.00168565	0.0437378	1.37887	4.00539	0	5.37075	5.99694	6.10396	6.89434	10.0135	5.11932	130.241	154.588	136.729	4.14455	24.4437	-1.6982	-4.25838	2.56018	SCFD2	-	-
chr12:12284009-12284081:mpeak_31147|chr12_12274354_12419811_LRP6_NM_-|	129.787	1.04239	0.414103	-2.51721	0.0118288	0.176466	41.366	24.6999	38.3949	33.5672	32.65	41.5069	168.222	153.54	105.799	288.678	309.176	319.848	11.7385	24.4318	-0.0443804	-1.10189	1.05751	LRP6	-	-
chr10:16839835-16839900:mpeak_15694|chr10_16635495_16859453_RSU1_NM_-|	105.464	1.65946	0.669072	-2.48025	0.0131291	0.189343	42.7449	16.0215	23.8901	34.9099	9.9949	15.8703	85.4898	103.472	150.167	204.089	235.88	343.043	7.76172	24.3732	0.443649	-1.2072	1.65085	RSU1	-	-
chr11:48049321-48049376:mpeak_25183|chr11_48002109_48188755_PTPRJ_NM_+|	35.2706	2.01545	0.694963	-2.90008	0.0037307	0.0787034	8.27321	4.67295	5.97254	6.71344	3.33163	8.54555	20.683	36.716	20.4773	100.702	104.613	102.547	6.03863	24.2933	0.0252373	-1.98302	2.00826	PTPRJ	-	-
chr9:35319393-35319449:mpeak_154736|chr9_35161988_35403744_UNC13B_NM_+|	31.5643	2.9089	0.907089	-3.20686	0.00134194	0.036864	4.1366	4.67295	4.2661	4.02807	3.99796	1.22079	13.7887	29.3728	11.0919	126.213	118.606	57.3772	3.05987	24.1011	0.499854	-2.4777	2.97755	UNC13B	-	-
chr5:73178291-73178397:mpeak_121717|chr5_72921982_73236668_ARHGEF28_NM_+|	27.0839	1.45716	0.662352	-2.19998	0.0278081	0.301707	6.89434	8.67834	8.5322	1.34269	5.99694	8.54555	37.2294	34.0458	29.0095	57.7356	51.3072	75.6891	8.59904	24.0364	0.601643	-0.881332	1.48298	ARHGEF28	-	-
chr7:133023307-133023388:mpeak_144110|chr7_132937822_133749043_EXOC4_NM_+|	162.955	3.61959	0.621417	-5.82474	5.72013e-09	1.74305e-06	6.89434	6.67564	8.5322	13.4269	5.99694	17.0911	17.9253	29.3728	45.2206	633.749	594.364	576.214	2.02374	23.8894	-0.724298	-4.28557	3.56127	EXOC4	-	-
chr13:99487964-99488022:mpeak_42519|chr13_99447002_99738660_DOCK9_NM_-|	23.5238	2.62194	0.995741	-2.63315	0.00845961	0.141562	8.27321	2.67026	4.2661	1.34269	1.99898	3.66238	33.0928	24.6999	7.67898	56.3929	53.9725	84.2347	3.5992	23.2307	1.11872	-1.57157	2.69029	DOCK9	-	-
chr1:50965031-50965064:mpeak_4146|chr1_50907195_51425936_FAF1_NM_-|	62.2946	2.70125	0.950618	-2.84157	0.00448914	0.0898856	6.89434	9.3459	8.5322	12.0842	3.99796	6.10396	41.366	60.7484	5.11932	190.662	230.549	172.132	3.73918	23.1014	0.159078	-2.46811	2.62719	FAF1	-	-
chr17:78729532-78729593:mpeak_68362|chr17_78518624_78938061_RPTOR_NM_+|	110.633	2.98166	0.916872	-3.25199	0.00114599	0.0325686	8.27321	8.01077	17.9176	18.7976	5.33061	9.76634	67.5645	72.0969	8.5322	345.071	373.143	393.095	3.04997	23.079	0.0130083	-2.9067	2.91971	RPTOR	-	-
chr5:107282013-107282039:mpeak_123340|chr5_107197561_107717799_FBXL17_NM_-|	53.35	1.85074	0.609963	-3.03418	0.0024119	0.0566969	8.27321	8.01077	10.2386	4.02807	14.6592	8.54555	33.0928	48.0646	34.982	187.976	156.587	125.742	5.79046	22.8369	-0.0381225	-2.01774	1.97962	FBXL17	-	-
chr22:46893098-46893356:mpeak_99988|chr22_46759084_46933067_CELSR1_NM_-|	63.9269	2.57126	0.936732	-2.74493	0.00605236	0.111275	5.51547	6.00808	32.4223	5.37075	9.9949	3.66238	81.3532	86.1158	25.5966	150.381	188.57	172.132	3.72308	22.7622	1.2076	-1.40447	2.61207	CELSR1	-	-
chr5:106900315-106900365:mpeak_123318|chr5_106717077_107006596_EFNA5_NM_-|	31.4221	1.71	0.783986	-2.18116	0.0291713	0.308618	6.89434	6.00808	10.2386	2.68538	3.33163	10.9871	42.7449	32.0431	27.303	63.1064	53.3061	118.417	7.24106	22.6671	0.444568	-1.20176	1.64633	EFNA5	-	-
chr5:59504998-59505050:mpeak_120911|chr5_58270907_59783925_PDE4D_NM_-|	105.657	1.18521	0.532293	-2.22662	0.0259726	0.290049	19.3041	26.7026	27.303	25.5111	21.9888	31.7406	122.719	148.199	57.1657	244.369	271.861	271.016	10.0655	22.3448	-0.112232	-1.26275	1.15052	PDE4D	-	-
chr12:11869259-11869303:mpeak_31111|chr12_11802787_12043874_ETV6_NM_+|	21.2831	2.90839	0.924353	-3.14641	0.00165288	0.0430932	4.1366	4.67295	5.11932	1.34269	0	4.88317	17.9253	26.7026	17.9176	51.0222	60.6357	61.0396	3.60507	22.27	1.16173	-1.46527	2.627	ETV6	-	-
chr20:34391149-34391218:mpeak_93652|chr20_34359922_34535406_PHF20_NM_+|	74.9462	1.02356	0.428449	-2.38899	0.0168947	0.220287	17.9253	18.0242	25.5966	14.7696	16.6582	24.4159	79.9743	96.1293	100.68	162.465	177.909	164.807	11.0542	22.2362	0.140276	-0.868044	1.00832	PHF20	-	-
chr1:224477235-224477442:mpeak_13021|chr1_224415372_224517891_NVL_NM_-|	28.5779	1.80345	0.808719	-2.23001	0.025747	0.288975	8.27321	6.67564	10.2386	4.02807	3.33163	4.88317	30.3351	56.743	26.4498	48.3368	45.9766	97.6634	6.37727	22.1862	1.04077	-0.757885	1.79865	NVL	-	-
chr9:35260029-35260062:mpeak_154732|chr9_35161988_35403744_UNC13B_NM_+|	32.0012	2.21699	0.891859	-2.48581	0.0129257	0.187725	0	6.00808	5.97254	5.37075	5.33061	4.88317	13.7887	29.3728	11.0919	126.213	118.606	57.3772	5.15709	22.0827	-0.379413	-2.4777	2.09829	UNC13B	-	-
chr12:12032954-12033001:mpeak_31121|chr12_11802787_12043874_ETV6_NM_+|	21.351	2.38152	0.837546	-2.84345	0.00446283	0.0896654	1.37887	4.67295	7.67898	2.68538	3.33163	1.22079	17.9253	26.7026	17.9176	51.0222	60.6357	61.0396	4.19103	21.9533	0.923791	-1.46527	2.38906	ETV6	-	-
chr1:61583770-61583907:mpeak_4749|chr1_61542945_61920974_NFIA_NM_+|	61.4984	1.25292	0.571544	-2.19217	0.0283669	0.305084	8.27321	16.0215	17.9176	10.7415	12.6602	20.7535	71.7011	80.1077	40.9545	142.325	178.576	137.95	9.62301	21.8985	-0.0649175	-1.25119	1.18627	NFIA	-	-
chr17:64570828-64570858:mpeak_67095|chr17_64298925_64799990_PRKCA_NM_+|	60.6307	3.64667	0.830994	-4.38833	1.14225e-05	0.000921299	6.89434	2.67026	5.11932	4.02807	3.99796	2.44159	35.8506	22.0296	9.38542	189.319	199.232	246.6	1.64805	21.8298	0.488304	-3.23916	3.72746	PRKCA	-	-
chr11:65990508-65990564:mpeak_26340|chr11_65837823_66010635_PACS1_NM_+|	113.557	1.09671	0.439168	-2.49725	0.012516	0.184049	19.3041	32.0431	29.8627	32.2245	22.6551	32.9614	140.645	138.853	93.0009	233.628	294.516	292.99	10.6975	21.8014	-0.113239	-1.14038	1.02714	PACS1	-	-
chr10:34770952-34770988:mpeak_16786|chr10_34400490_35104253_PARD3_NM_-|	50.7793	2.6645	0.817666	-3.25867	0.00111937	0.0320029	5.51547	1.33513	3.41288	8.05613	3.33163	6.10396	20.683	19.3594	7.67898	171.864	153.255	208.756	3.27637	21.5071	-0.769153	-3.48379	2.71464	PARD3	-	-
chrX:41781099-41781145:mpeak_161883|chrX_41379849_41782287_CASK_NM_-|	43.1919	2.69073	1.00109	-2.68779	0.00719268	0.125377	11.0309	4.67295	5.97254	9.39882	3.33163	0	46.8815	46.0619	8.5322	135.612	147.925	98.8842	3.32892	21.3612	0.767843	-1.91403	2.68187	CASK	-	-
chr17:64706983-64707012:mpeak_67100|chr17_64298925_64799990_PRKCA_NM_+|	60.548	3.91832	0.943941	-4.15102	3.31003e-05	0.00214435	0	7.34321	6.82576	0	2.66531	7.32476	35.8506	22.0296	9.38542	189.319	199.232	246.6	1.57286	21.0642	0.504169	-3.23916	3.74333	PRKCA	-	-
chr7:11746251-11746294:mpeak_137525|chr7_11415505_11871824_THSD7A_NM_-|	55.0285	1.85798	0.881781	-2.10708	0.0351105	0.347829	5.51547	4.67295	9.38542	5.37075	14.6592	8.54555	35.8506	51.4025	6.82576	183.948	170.58	163.586	5.51529	20.8058	-0.545852	-2.46133	1.91548	THSD7A	-	-
chr8:1817207-1817249:mpeak_145702|chr8_1772141_1904914_ARHGEF10_NM_+|	51.2214	2.43551	0.659533	-3.69278	0.000221812	0.00963037	9.65207	11.3486	17.0644	4.02807	5.99694	3.66238	49.6392	85.4482	50.34	103.387	116.607	157.482	3.62602	20.5283	1.47562	-1.02553	2.50115	ARHGEF10	-	-
chr6:57505404-57505446:mpeak_131751|chr6_57179602_57512796_PRIM2_NM_+|	19.9977	2.43983	1.05453	-2.31366	0.0206865	0.249924	1.37887	4.00539	6.82576	0	3.99796	1.22079	15.1675	34.7133	10.2386	42.966	63.301	56.1565	3.21305	20.3096	1.22629	-1.43386	2.66014	PRIM2	-	-
chr11:66435169-66435268:mpeak_26423|chr11_66433049_66445392_RBM4B_NM_-|	18.3442	2.11255	1.03721	-2.03676	0.041674	0.381606	8.27321	6.00808	7.67898	1.34269	1.33265	1.22079	17.9253	54.0727	36.6884	26.8538	37.9806	20.7535	4.5522	20.2052	2.49478	0.344694	2.15009	RBM4B	-	-
chr6:158501433-158501547:mpeak_136023|chr6_158402887_158516649_SYNJ2_NM_+|	53.0846	1.46554	0.616268	-2.37808	0.0174029	0.225484	12.4098	15.354	16.2112	10.7415	6.66327	8.54555	53.7758	89.4536	76.7898	92.6455	85.9562	168.469	7.47695	19.9869	0.76093	-0.657601	1.41853	SYNJ2	-	-
chr3:188182756-188182787:mpeak_109907|chr3_187871660_188592138_LPP_NM_+|	69.1675	3.08841	0.617992	-4.99749	5.80813e-07	8.68844e-05	2.75774	7.34321	7.67898	8.05613	4.66429	6.10396	34.4717	30.708	23.8901	204.089	251.205	249.042	2.67264	19.9618	-0.0823536	-2.98325	2.9009	LPP	-	-
chr12:107729058-107729108:mpeak_36907|chr12_107712196_108051285_BTBD11_NM_+|	42.2254	3.47555	1.02334	-3.39627	0.000683101	0.0223468	8.27321	2.67026	5.11932	2.68538	2.66531	1.22079	24.8196	48.0646	7.67898	107.415	160.585	135.508	1.62859	19.9381	1.28943	-2.3244	3.61384	BTBD11	-	-
chr4:26935349-26935400:mpeak_111847|chr4_26862312_27024140_STIM2_NM_+|	23.837	2.10034	0.922943	-2.2757	0.0228638	0.267015	8.27321	5.34051	5.11932	1.34269	0.666327	6.10396	24.8196	49.3998	20.4773	67.1344	54.6388	42.7277	4.93187	19.7822	1.20728	-0.796711	2.00399	STIM2	-	-
chr13:111779959-111780025:mpeak_43030|chr13_111767623_111955337_ARHGEF7_NM_+|	27.6418	1.65378	0.83132	-1.98934	0.0466634	0.4034	9.65207	8.01077	5.97254	2.68538	5.99694	1.22079	45.5026	56.0754	17.9176	61.7637	61.9684	54.9357	5.54275	19.7793	1.25499	-0.580321	1.83532	ARHGEF7	-	-
chr2:101470548-101470665:mpeak_84096|chr2_101436612_101611861_NPAS2_NM_+|	70.0136	2.22348	0.709108	-3.1356	0.00171505	0.0440955	8.27321	13.3513	13.6515	4.02807	10.6612	9.76634	82.7321	76.1023	23.8901	198.718	186.572	212.418	4.09157	19.3056	0.52852	-1.70977	2.23829	NPAS2	-	-
chr2:28505843-28505911:mpeak_79868|chr2_28113481_28561316_BRE_NM_+|	76.5227	3.12488	0.802375	-3.89454	9.83853e-05	0.00513946	13.7887	8.01077	0.85322	4.02807	7.3296	3.66238	48.2604	48.0646	21.3305	272.566	264.532	225.847	1.96869	19.2534	0.592793	-2.69701	3.2898	BRE	-	-
chr22:45933478-45933528:mpeak_99912|chr22_45898718_45996186_FBLN1_NM_+|	32.0743	2.21484	0.924391	-2.396	0.0165753	0.218489	12.4098	3.33782	2.55966	9.39882	0.666327	1.22079	35.8506	32.0431	27.303	84.5894	76.6276	98.8842	4.33906	19.231	0.697892	-1.45009	2.14798	FBLN1	-	-
chr1:50963189-50963261:mpeak_4145|chr1_50907195_51425936_FAF1_NM_-|	61.5099	2.76219	1.02059	-2.70647	0.00680021	0.120098	6.89434	4.00539	9.38542	6.71344	1.99898	8.54555	41.366	60.7484	5.11932	190.662	230.549	172.132	2.9086	18.9168	0.233161	-2.46811	2.70127	FAF1	-	-
chr10:76088859-76088893:mpeak_18762|chr10_75910942_76468078_ADK_NM_+|	48.4945	2.46963	0.679649	-3.63368	0.000279408	0.0114941	2.75774	3.33782	10.2386	5.37075	6.66327	3.66238	34.4717	30.0404	22.1837	161.123	159.252	142.833	3.38863	18.8408	0.0574615	-2.41762	2.47509	ADK	-	-
chr20:34411527-34411601:mpeak_93657|chr20_34359922_34535406_PHF20_NM_+|	73.3218	1.05455	0.427821	-2.46492	0.0137043	0.195422	16.5464	20.0269	15.358	14.7696	15.3255	15.8703	79.9743	96.1293	100.68	162.465	177.909	164.807	9.09879	18.7624	0.176056	-0.868044	1.0441	PHF20	-	-
chr5:58435330-58435355:mpeak_120879|chr5_58270907_59783925_PDE4D_NM_-|	102.797	1.30518	0.656497	-1.98809	0.0468014	0.403837	33.0928	13.3513	14.5047	28.1965	19.3235	9.76634	122.719	148.199	57.1657	244.369	271.861	271.016	7.27679	18.5772	0.0894094	-1.26275	1.35216	PDE4D	-	-
chrY:160070-160151:mpeak_166836|chrY_142990_169259_PLCXD1_NR_+mpeak_166836|chrY_148060_165763_PLCXD1_NM_+||	17.9966	2.92314	1.07664	-2.71505	0.00662656	0.118265	4.1366	4.67295	5.97254	1.34269	1.33265	0	27.5774	33.3782	19.6241	30.8818	47.9755	39.0654	2.26872	18.3447	2.46606	-0.549355	3.01541	PLCXD1	-	-
chr12:46290674-46290714:mpeak_32792|chr12_46123619_46298716_ARID2_NM_+|	34.2468	2.55173	0.779412	-3.27392	0.00106068	0.030728	9.65207	6.00808	11.0919	2.68538	1.99898	2.44159	38.6083	58.0781	50.34	61.7637	70.6306	97.6634	3.09746	18.1954	1.90849	-0.645921	2.55442	ARID2	-	-
chr5:179732948-179733009:mpeak_127874|chr5_179728608_179780315_GFPT2_NM_-|	57.9882	1.30359	0.619322	-2.10486	0.0353032	0.349317	12.4098	11.3486	23.0369	6.71344	7.99592	12.2079	114.446	88.7861	56.3125	118.157	97.95	146.495	7.42338	18.0298	0.797832	-0.482403	1.28023	GFPT2	-	-
chr7:130329907-130329960:mpeak_143949|chr7_130146647_130353598_COPG2_NM_-|	59.0473	1.87327	0.718635	-2.6067	0.00914199	0.148208	11.0309	3.33782	8.5322	16.1123	3.33163	7.32476	48.2604	48.0646	30.7159	151.724	201.897	178.236	5.03306	18.0264	-0.225136	-2.06574	1.84061	COPG2	-	-
chr8:56872368-56872398:mpeak_148830|chr8_56792385_56922466_LYN_NM_+|	32.2876	2.62626	0.875937	-2.99822	0.00271558	0.0619762	11.0309	7.34321	7.67898	4.02807	1.99898	0	33.0928	76.1023	35.8352	65.7917	78.6266	65.9228	2.86537	17.9639	2.11193	-0.536376	2.64831	LYN	-	-
chr19:17252964-17253016:mpeak_74261|chr19_17186590_17322703_MYO9B_NM_+|	118.401	1.26424	0.503554	-2.51064	0.0120512	0.17849	30.3351	29.3728	19.6241	20.1403	15.3255	28.0782	195.799	152.872	94.7074	288.678	278.525	267.354	7.61412	17.8926	0.320145	-0.912469	1.23261	MYO9B	-	-
chr5:106730731-106730760:mpeak_123314|chr5_106717077_107006596_EFNA5_NM_-|	30.3748	2.233	0.83323	-2.67993	0.00736386	0.127954	4.1366	5.34051	8.5322	2.68538	1.99898	4.88317	42.7449	32.0431	27.303	63.1064	53.3061	118.417	4.07425	17.6404	0.912525	-1.20176	2.11428	EFNA5	-	-
chr5:107309040-107309087:mpeak_123342|chr5_107197561_107717799_FBXL17_NM_-|	52.7013	1.61069	0.62998	-2.55673	0.0105662	0.162492	8.27321	3.33782	8.5322	9.39882	6.66327	9.76634	33.0928	48.0646	34.982	187.976	156.587	125.742	5.49185	17.344	-0.358665	-2.01774	1.65907	FBXL17	-	-
chr3:138463209-138463269:mpeak_107368|chr3_138374368_138478201_PIK3CB_NM_-|	34.5315	2.1897	0.95615	-2.29012	0.0220143	0.260608	16.5464	3.33782	2.55966	6.71344	0.666327	2.44159	46.8815	53.4051	29.8627	79.2186	87.2888	85.4555	3.89794	17.2447	1.19233	-0.953043	2.14537	PIK3CB	-	-
chr16:19557134-19557210:mpeak_56308|chr16_19535178_19562517_CCP110_NM_+|	22.7676	4.08381	1.47878	-2.76161	0.00575167	0.108412	2.75774	2.67026	18.7708	0	0.666327	0	31.714	39.3863	69.964	33.5672	34.649	39.0654	0.621101	17.1545	5.18256	0.39495	4.78761	CCP110	-	-
chr8:1818100-1818169:mpeak_145703|chr8_1772141_1904914_ARHGEF10_NM_+|	51.6047	1.34772	0.599003	-2.24993	0.0244532	0.279042	11.0309	11.3486	9.38542	6.71344	9.32858	8.54555	49.6392	85.4482	50.34	103.387	116.607	157.482	6.51367	17.1307	0.369507	-1.02553	1.39504	ARHGEF10	-	-
chr5:112928994-112929081:mpeak_123600|chr5_112849390_112929178_YTHDC2_NM_+|	34.4956	1.39595	0.655914	-2.12825	0.0333167	0.337163	9.65207	9.3459	6.82576	1.34269	5.99694	6.10396	49.6392	62.751	38.3949	81.904	69.9643	72.0268	6.00442	17.1262	0.941779	-0.570328	1.51211	YTHDC2	-	-
chr2:101575515-101575582:mpeak_84101|chr2_101436612_101611861_NPAS2_NM_+|	69.9295	1.90382	0.724023	-2.62951	0.00855089	0.142336	13.7887	8.01077	9.38542	14.7696	6.66327	6.10396	82.7321	76.1023	23.8901	198.718	186.572	212.418	4.60707	17.0666	0.179485	-1.70977	1.88925	NPAS2	-	-
chr5:73079944-73079963:mpeak_121709|chr5_72921982_73236668_ARHGEF28_NM_+|	26.0452	1.63039	0.797487	-2.04441	0.0409126	0.378425	4.1366	3.33782	9.38542	1.34269	1.99898	7.32476	37.2294	34.0458	29.0095	57.7356	51.3072	75.6891	5.774	16.812	0.660514	-0.881332	1.54185	ARHGEF28	-	-
chr12:64324101-64324152:mpeak_34538|chr12_64238540_64536074_SRGAP1_NM_+|	42.8199	1.46307	0.73724	-1.98453	0.0471968	0.405501	13.7887	7.34321	5.97254	6.71344	5.33061	6.10396	59.2913	65.4213	36.6884	59.0783	97.95	150.157	5.90783	16.7932	0.578716	-0.928462	1.50718	SRGAP1	-	-
chr10:80961927-80961976:mpeak_18966|chr10_80828791_81072398_ZMIZ1_NM_+|	80.747	2.53639	0.787263	-3.22178	0.00127397	0.0354107	6.89434	5.34051	5.97254	12.0842	6.66327	4.88317	31.714	52.07	24.7434	161.123	204.562	452.914	2.88672	16.7768	-0.376134	-2.9151	2.53896	ZMIZ1	-	-
chr9:38063789-38063817:mpeak_155032|chr9_37920001_38069210_SHB_NM_-|	51.1553	2.34181	0.718052	-3.26133	0.00110889	0.0319	9.65207	6.67564	11.0919	4.02807	2.66531	7.32476	64.8068	63.4186	36.6884	112.786	107.945	186.781	3.43993	16.6266	0.967912	-1.30513	2.27304	SHB	-	-
chr7:652850-652979:mpeak_136654|chr7_590239_767313_PRKAR1B_NM_-|	63.2296	1.67236	0.675515	-2.47569	0.0132981	0.191003	11.0309	6.67564	10.2386	6.71344	9.32858	10.9871	70.3223	73.4321	24.7434	165.151	184.573	185.56	5.0495	16.5849	0.0480854	-1.66757	1.71566	PRKAR1B	-	-
chrX:41518483-41518530:mpeak_161862|chrX_41379849_41782287_CASK_NM_-|	42.5874	2.58583	1.0806	-2.39296	0.016713	0.218694	12.4098	2.67026	1.70644	5.37075	1.33265	3.66238	46.8815	46.0619	8.5322	135.612	147.925	98.8842	2.71057	16.5424	0.695473	-1.91403	2.6095	CASK	-	-
chr17:2185705-2185793:mpeak_61256|chr17_1964916_2207069_SMG6_NM_-|	31.445	4.27416	1.2134	-3.52247	0.000427547	0.015881	11.0309	4.00539	2.55966	0	1.33265	0	28.9562	39.3863	38.3949	69.8198	101.282	80.5723	0.529516	16.4853	3.72287	-1.23749	4.96036	SMG6	-	-
chr22:46144037-46144079:mpeak_99928|chr22_46067677_46239548_ATXN10_NM_+|	256.342	1.58192	0.709564	-2.22943	0.0257851	0.289029	95.1419	34.7133	40.9545	60.421	19.9898	15.8703	421.934	418.563	207.332	563.929	657.665	539.59	5.46684	16.3013	0.827066	-0.749143	1.57621	ATXN10	-	-
chr4:114395642-114395698:mpeak_115490|chr4_114375671_114683083_CAMK2D_NM_-|	118.343	1.25124	0.638054	-1.96102	0.0498767	0.419395	20.683	19.3594	9.38542	21.483	23.9878	21.9743	113.067	142.859	47.7803	354.47	413.123	231.951	6.74759	16.2749	-0.44839	-1.71859	1.2702	CAMK2D	-	-
chr1:64574074-64574118:mpeak_4942|chr1_64239689_64643110_ROR1_NM_+|	37.403	2.10984	0.848626	-2.48618	0.0129121	0.187693	4.1366	6.67564	7.67898	5.37075	1.33265	6.10396	38.6083	38.7187	37.5417	65.7917	65.9664	170.911	4.23148	16.0977	0.529866	-1.39776	1.92762	ROR1	-	-
chr10:101494854-101494888:mpeak_20295|chr10_101491957_101515381_CUTC_NM_+|	45.183	1.84433	0.737432	-2.50102	0.0123836	0.182592	6.89434	10.0135	8.5322	1.34269	5.33061	7.32476	59.2913	76.7699	31.5691	81.904	115.275	137.95	4.17693	15.1763	0.861872	-0.999429	1.8613	CUTC	-	-
chr9:134737137-134737183:mpeak_159321|chr9_134736059_134955274_MED27_NM_-|	42.6474	2.36417	0.859759	-2.7498	0.00596315	0.110428	11.0309	2.67026	5.11932	2.68538	3.99796	2.44159	60.6702	44.7268	20.4773	104.73	107.945	145.274	2.54922	14.9518	1.04442	-1.50777	2.55219	MED27	-	-
chr15:71744855-71744882:mpeak_52337|chr15_71433787_72069570_THSD4_NM_+|	84.9861	3.23376	0.772546	-4.18585	2.84104e-05	0.00192384	2.75774	5.34051	2.55966	5.37075	3.33163	7.32476	22.0619	36.716	12.7983	285.993	321.836	313.744	1.73911	14.8903	-0.588593	-3.68654	3.09795	THSD4	-	-
chr4:1886831-1886881:mpeak_110650|chr4_1873122_1980364_WHSC1_NM_+|	42.3957	2.08621	0.838217	-2.48886	0.0128153	0.186947	2.75774	15.354	4.2661	4.02807	2.66531	6.10396	64.8068	57.4105	29.0095	106.072	125.936	90.3386	3.97005	14.7975	0.806226	-1.0919	1.89813	WHSC1	-	-
chr3:188581735-188581769:mpeak_109921|chr3_187871660_188592138_LPP_NM_+|	67.8534	3.75484	0.761507	-4.9308	8.18936e-07	0.00011324	2.75774	3.33782	6.82576	4.02807	2.66531	1.22079	34.4717	30.708	23.8901	204.089	251.205	249.042	1.12364	14.507	0.707244	-2.98325	3.6905	LPP	-	-
chr6:37838062-37838116:mpeak_130671|chr6_37787306_38120010_ZFAND3_NM_+|	44.231	2.01741	0.867019	-2.32683	0.0199744	0.245256	4.1366	2.67026	11.9451	1.34269	3.33163	8.54555	56.5336	48.0646	27.303	85.9321	111.277	169.69	3.60314	14.2166	0.504331	-1.47592	1.98026	ZFAND3	-	-
chr7:129388093-129388139:mpeak_143866|chr7_129251542_129394857_NRF1_NM_+mpeak_143866|chr7_129251542_129394857_NRF1_NM_+||	26.6446	1.69265	0.783063	-2.16157	0.0306511	0.318411	5.51547	6.00808	4.2661	1.34269	1.33265	6.10396	39.9872	42.0566	29.8627	67.1344	59.9694	56.1565	4.79062	14.1097	0.8468	-0.711602	1.5584	NRF1	-	-
chr1:51149908-51149962:mpeak_4154|chr1_50907195_51425936_FAF1_NM_-|	60.2721	3.34479	1.1477	-2.91433	0.0035645	0.0764103	2.75774	9.3459	2.55966	4.02807	3.99796	0	41.366	60.7484	5.11932	190.662	230.549	172.132	1.35268	13.6741	0.869452	-2.46811	3.33756	FAF1	-	-
chr1:61579244-61579294:mpeak_4748|chr1_61542945_61920974_NFIA_NM_+|	57.7262	2.04157	0.708783	-2.88039	0.00397189	0.0823421	15.1675	6.00808	5.11932	5.37075	3.33163	6.10396	71.7011	80.1077	40.9545	142.325	178.576	137.95	3.22684	13.641	0.828569	-1.25119	2.07976	NFIA	-	-
chr12:31676951-31677007:mpeak_32237|chr12_31540720_31743952_DENND5B_NM_-|	72.945	2.04126	0.959497	-2.12743	0.0333842	0.337431	15.1675	4.67295	10.2386	5.37075	5.33061	8.54555	93.763	116.156	13.6515	216.173	253.204	133.066	3.19481	13.454	0.644136	-1.43009	2.07423	DENND5B	-	-
chr19:17216000-17216156:mpeak_74256|chr19_17186590_17322703_MYO9B_NM_+|	114.918	1.42692	0.517723	-2.75614	0.00584875	0.109864	13.7887	23.3648	22.1837	13.4269	17.3245	10.9871	195.799	152.872	94.7074	288.678	278.525	267.354	5.00128	13.3829	0.507556	-0.912469	1.42003	MYO9B	-	-
chr17:80716255-80716298:mpeak_68635|chr17_80709939_80900324_TBCD_NM_+|	195.59	1.78696	0.59713	-2.99259	0.00276623	0.0628707	37.2294	12.6837	16.2112	33.5672	18.6572	12.2079	140.645	170.229	184.295	512.907	456.434	752.008	3.74313	13.3539	0.0373973	-1.79755	1.83494	TBCD	-	-
chr5:142562621-142562676:mpeak_125500|chr5_142150291_142601922_ARHGAP26_NM_+|	189.157	2.9013	0.941345	-3.08208	0.00205557	0.0499623	17.9253	14.6864	13.6515	12.0842	8.66225	12.2079	158.57	176.237	13.6515	691.484	786.932	363.796	1.78885	13.2765	0.489396	-2.40238	2.89178	ARHGAP26	-	-
chr2:101493868-101493956:mpeak_84097|chr2_101436612_101611861_NPAS2_NM_+|	69.0046	1.72866	0.735758	-2.3495	0.0187987	0.236855	11.0309	4.67295	8.5322	9.39882	6.66327	7.32476	82.7321	76.1023	23.8901	198.718	186.572	212.418	3.91276	13.2637	0.0514598	-1.70977	1.76123	NPAS2	-	-
chr10:131521242-131521302:mpeak_22202|chr10_131265453_131565051_MGMT_NM_+|	39.1149	1.95123	0.788194	-2.47557	0.0133023	0.191003	6.89434	5.34051	3.41288	4.02807	3.99796	2.44159	28.9562	56.743	32.4223	122.185	127.268	75.6891	3.21939	13.2471	0.580021	-1.4608	2.04082	MGMT	-	-
chr5:72986321-72986378:mpeak_121704|chr5_72921982_73236668_ARHGEF28_NM_+|	25.457	1.65503	0.822006	-2.0134	0.0440724	0.391583	5.51547	6.00808	1.70644	2.68538	3.33163	1.22079	37.2294	34.0458	29.0095	57.7356	51.3072	75.6891	3.918	13.1924	0.870188	-0.881332	1.75152	ARHGEF28	-	-
chr15:64885157-64885210:mpeak_51743|chr15_64791618_64973890_ZNF609_NM_+|	86.2404	2.16356	0.692275	-3.12529	0.00177631	0.0452463	5.51547	14.0189	13.6515	9.39882	5.99694	7.32476	106.173	109.481	38.3949	210.802	263.865	250.262	3.13417	13.0628	0.546572	-1.51274	2.05931	ZNF609	-	-
chr2:25052263-25052324:mpeak_79448|chr2_25042983_25142055_ADCY3_NM_-|	63.5837	1.31668	0.66738	-1.9729	0.0485067	0.412708	12.4098	10.0135	8.5322	13.4269	3.99796	8.54555	74.4589	90.1212	72.5237	92.6455	156.587	219.743	5.53769	13.0557	0.253327	-0.983993	1.23732	ADCY3	-	-
chr18:77077016-77077040:mpeak_71924|chr18_76829274_77137246_ATP9B_NM_+|	21.7172	2.23908	0.996982	-2.24585	0.0247133	0.281424	4.1366	3.33782	5.97254	1.34269	1.33265	1.22079	45.5026	31.3755	26.4498	48.3368	58.6368	32.9614	2.78425	13.0139	1.78716	-0.437525	2.22469	ATP9B	-	-
chr7:133107946-133108007:mpeak_144115|chr7_132937822_133749043_EXOC4_NM_+|	160.293	4.28232	0.757401	-5.65397	1.5678e-08	3.96895e-06	0	6.00808	5.97254	5.37075	1.99898	7.32476	17.9253	29.3728	45.2206	633.749	594.364	576.214	0.814403	12.9494	-0.294573	-4.28557	3.991	EXOC4	-	-
chr17:78612829-78612848:mpeak_68359|chr17_78518624_78938061_RPTOR_NM_+|	107.7	3.46581	0.983788	-3.52292	0.000426814	0.015881	6.89434	5.34051	6.82576	9.39882	1.99898	2.44159	67.5645	72.0969	8.5322	345.071	373.143	393.095	1.24532	12.862	0.461815	-2.9067	3.36852	RPTOR	-	-
chr12:118617446-118617475:mpeak_37873|chr12_118588963_118810750_TAOK3_NM_-|	54.1813	1.86948	0.897182	-2.08372	0.0371855	0.359988	11.0309	9.3459	5.97254	5.37075	1.99898	7.32476	85.4898	102.137	20.4773	128.898	173.245	98.8842	3.66421	12.6616	0.842494	-0.946393	1.78889	TAOK3	-	-
chr7:107965315-107965358:mpeak_142963|chr7_107790592_108096841_NRCAM_NM_-mpeak_142963|chr7_107790592_108096841_NRCAM_NM_-||	83.1349	1.82878	0.721662	-2.53413	0.0112728	0.170334	6.89434	8.01077	5.97254	9.39882	7.99592	10.9871	46.8815	50.0673	68.2576	142.325	202.563	438.265	3.62405	12.6373	-0.443011	-2.24502	1.80201	NRCAM	-	-
chr12:31556293-31556345:mpeak_32228|chr12_31540720_31743952_DENND5B_NM_-|	72.8399	1.96502	0.952461	-2.0631	0.0391032	0.370007	11.0309	6.00808	11.0919	8.05613	3.33163	8.54555	93.763	116.156	13.6515	216.173	253.204	133.066	3.30874	12.5825	0.496973	-1.43009	1.92707	DENND5B	-	-
chr10:114831342-114831362:mpeak_21230|chr10_114710008_114925313_TCF7L2_NM_+|	32.8653	2.83014	1.0756	-2.63123	0.00850776	0.141983	2.75774	8.01077	4.2661	0	1.99898	2.44159	56.5336	52.07	11.0919	83.2467	85.2898	86.6763	1.73995	12.5607	1.75947	-1.09233	2.8518	TCF7L2	-	-
chr6:89472806-89472839:mpeak_132865|chr6_89322601_89673348_RNGTT_NM_-|	44.0007	1.95143	0.851917	-2.29063	0.0219847	0.260445	5.51547	4.67295	7.67898	0	4.66429	6.10396	51.0181	72.0969	20.4773	108.758	135.931	111.092	3.02666	12.4431	0.730546	-1.30901	2.03955	RNGTT	-	-
chr20:33987727-33987768:mpeak_93561|chr20_33891872_33999945_UQCC1_NM_-|	61.3548	2.18698	0.755114	-2.89623	0.00377679	0.0793202	19.3041	6.67564	9.38542	5.37075	1.33265	4.88317	115.825	112.151	58.0189	139.64	137.93	125.742	2.87287	12.3657	1.60988	-0.495904	2.10578	UQCC1	-	-
chr1:51216277-51216323:mpeak_4160|chr1_50907195_51425936_FAF1_NM_-|	60.7252	2.31176	0.991214	-2.33225	0.0196876	0.243363	2.75774	5.34051	5.11932	4.02807	5.99694	4.88317	41.366	60.7484	5.11932	190.662	230.549	172.132	2.51257	12.3259	-0.173647	-2.46811	2.29446	FAF1	-	-
chr3:11409694-11409738:mpeak_100764|chr3_11314009_11596284_ATG7_NM_+|	50.3833	1.50229	0.642305	-2.3389	0.0193404	0.240549	6.89434	6.00808	5.11932	2.68538	8.66225	4.88317	60.6702	50.7349	37.5417	124.87	151.256	145.274	3.85163	12.0994	0.151004	-1.5004	1.6514	ATG7	-	-
chr15:28560824-28560845:mpeak_49073|chr15_28357181_28567298_HERC2_NM_-|	30.6685	2.73243	1.20723	-2.26339	0.0236117	0.273587	9.65207	4.00539	1.70644	0	1.99898	1.22079	57.9124	60.0808	10.2386	64.449	78.6266	78.1307	1.45555	11.9813	2.25451	-0.786638	3.04115	HERC2	-	-
chr16:68927636-68927696:mpeak_59126|chr16_68877508_69117387_TANGO6_NM_+|	71.7506	1.70386	0.77754	-2.19135	0.0284262	0.305322	8.27321	8.01077	8.5322	5.37075	8.66225	7.32476	89.6264	99.4671	21.3305	217.516	187.904	198.989	3.53366	11.7934	0.216521	-1.52223	1.73875	TANGO6	-	-
chr1:117123931-117123983:mpeak_7525|chr1_117120184_117210377_IGSF3_NM_-|	136.128	1.27031	0.462463	-2.74684	0.00601719	0.110877	15.1675	15.354	23.0369	16.1123	13.3265	24.4159	154.433	179.575	122.01	382.666	372.477	314.964	5.03264	11.7448	-0.00795653	-1.23059	1.22264	IGSF3	-	-
chr7:107940602-107940648:mpeak_142961|chr7_107790592_108096841_NRCAM_NM_-mpeak_142961|chr7_107790592_108096841_NRCAM_NM_-||	82.8527	1.79976	0.751345	-2.39538	0.016603	0.218489	6.89434	4.67295	7.67898	12.0842	5.99694	8.54555	46.8815	50.0673	68.2576	142.325	202.563	438.265	3.39993	11.6498	-0.468294	-2.24502	1.77673	NRCAM	-	-
chr9:134815286-134815312:mpeak_159323|chr9_134736059_134955274_MED27_NM_-|	42.6272	1.75316	0.891032	-1.96756	0.0491189	0.415767	8.27321	4.67295	1.70644	8.05613	1.33265	3.66238	60.6702	44.7268	20.4773	104.73	107.945	145.274	3.6461	11.6407	0.166978	-1.50777	1.67475	MED27	-	-
chr6:157501489-157501544:mpeak_135958|chr6_157099063_157527300_ARID1B_NM_+|	81.1884	2.95102	0.821206	-3.59352	0.000326237	0.0130614	8.27321	4.00539	6.82576	2.68538	2.66531	6.10396	52.397	88.7861	24.7434	256.453	233.214	288.107	1.47275	11.5137	0.737968	-2.22881	2.96678	ARID1B	-	-
chr8:131072296-131072350:mpeak_152182|chr8_131067051_131455906_ASAP1_NM_-|	62.6621	1.64767	0.786339	-2.09537	0.0361384	0.353542	12.4098	4.00539	5.97254	10.7415	3.99796	3.66238	75.8377	82.1104	38.3949	120.842	148.591	245.379	3.57448	11.4024	0.282858	-1.39067	1.67353	ASAP1	-	-
chr6:150124922-150124970:mpeak_135581|chr6_150070830_150131751_PCMT1_NM_+|	78.0896	1.25704	0.527386	-2.38353	0.0171476	0.222878	20.683	12.0162	11.0919	6.71344	5.99694	9.76634	147.539	132.178	108.359	146.353	160.585	175.794	4.65615	11.2842	0.962204	-0.314885	1.27709	PCMT1	-	-
chr14:53118953-53119038:mpeak_45125|chr14_53110348_53162649_ERO1L_NM_-|	113.23	0.871402	0.439403	-1.98315	0.0473505	0.405697	20.683	23.3648	19.6241	12.0842	15.9918	13.4287	206.83	212.285	148.46	214.83	253.871	217.301	6.05024	11.2182	0.617378	-0.273399	0.890777	ERO1L	-	-
chr6:37876502-37876555:mpeak_130674|chr6_37787306_38120010_ZFAND3_NM_+|	43.046	3.43458	0.999218	-3.43726	0.000587625	0.0202288	4.1366	6.00808	4.2661	1.34269	1.99898	0	56.5336	48.0646	27.303	85.9321	111.277	169.69	0.910788	10.9254	2.10851	-1.47592	3.58443	ZFAND3	-	-
chr15:64829094-64829142:mpeak_51741|chr15_64791618_64973890_ZNF609_NM_+|	85.4678	1.91336	0.736333	-2.5985	0.00936308	0.150606	13.7887	6.00808	7.67898	8.05613	8.66225	2.44159	106.173	109.481	38.3949	210.802	263.865	250.262	2.64301	10.8152	0.520063	-1.51274	2.0328	ZNF609	-	-
chr2:28362116-28362247:mpeak_79863|chr2_28113481_28561316_BRE_NM_+|	76.3915	2.03708	0.727329	-2.80077	0.00509813	0.09975	1.37887	5.34051	5.97254	12.0842	3.99796	7.32476	48.2604	48.0646	21.3305	272.566	264.532	225.847	3.06797	10.7874	-0.883024	-2.69701	1.81398	BRE	-	-
chr6:157125989-157126039:mpeak_135944|chr6_157099063_157527300_ARID1B_NM_+|	81.3175	2.51374	0.775442	-3.24169	0.00118823	0.0334228	5.51547	4.67295	7.67898	4.02807	5.33061	4.88317	52.397	88.7861	24.7434	256.453	233.214	288.107	1.8311	10.7683	0.327193	-2.22881	2.556	ARID1B	-	-
chr3:11573338-11573365:mpeak_100778|chr3_11314009_11596284_ATG7_NM_+|	49.9546	1.75993	0.693062	-2.53936	0.0111057	0.168583	6.89434	4.67295	4.2661	8.05613	3.99796	1.22079	60.6702	50.7349	37.5417	124.87	151.256	145.274	3.15018	10.6302	0.254271	-1.5004	1.75467	ATG7	-	-
chr1:8589342-8589388:mpeak_545|chr1_8415180_8877699_RERE_NM_-|	49.9776	1.28263	0.637728	-2.01125	0.0442986	0.392084	11.0309	6.67564	5.97254	6.71344	3.33163	4.88317	81.3532	84.1131	58.0189	104.73	105.946	126.962	4.42138	10.5954	0.665571	-0.595298	1.26087	RERE	-	-
chr16:14030521-14030745:mpeak_55765|chr16_14014013_14041470_ERCC4_NM_+|	47.8246	1.59326	0.796407	-2.00056	0.0454394	0.397084	5.51547	7.34321	16.2112	5.37075	1.33265	3.66238	67.5645	72.0969	135.662	73.8479	91.2868	94.001	4.00014	10.5584	1.48769	0.0874196	1.40027	ERCC4	-	-
chr1:28758696-28758730:mpeak_2417|chr1_28696092_28823045_PHACTR4_NM_+|	84.6389	1.16785	0.595333	-1.96168	0.0498	0.419161	26.1985	11.3486	11.9451	10.7415	5.33061	6.10396	146.16	164.221	158.699	179.92	183.906	111.092	4.66945	10.5509	1.1582	-0.0178472	1.17604	PHACTR4	-	-
chr10:60405153-60405217:mpeak_17727|chr10_60272903_60588520_BICC1_NM_+|	114.31	1.87151	0.651431	-2.87292	0.00406696	0.0835479	11.0309	6.67564	12.7983	8.05613	9.32858	10.9871	104.794	126.837	61.4318	247.055	283.189	489.538	2.78215	10.409	0.10458	-1.79898	1.90356	BICC1	-	-
chr5:64166303-64166327:mpeak_121129|chr5_64064744_64313985_CWC27_NM_+|	62.2129	1.58539	0.741484	-2.13813	0.0325061	0.331405	12.4098	5.34051	4.2661	12.0842	2.66531	2.44159	81.3532	84.7807	48.6335	185.291	141.261	166.028	3.49001	10.2513	0.356919	-1.19758	1.5545	CWC27	-	-
chr7:758499-758575:mpeak_136659|chr7_590239_767313_PRKAR1B_NM_-|	60.7285	2.78365	0.838315	-3.32053	0.000898462	0.0272269	6.89434	6.00808	4.2661	2.68538	2.66531	2.44159	70.3223	73.4321	24.7434	165.151	184.573	185.56	1.45573	10.1892	1.13965	-1.66757	2.80722	PRKAR1B	-	-
chrX:66844731-66844802:mpeak_163076|chrX_66763873_66943527_AR_NM_+|	150.162	1.42119	0.631457	-2.25066	0.0244071	0.279042	20.683	7.34321	14.5047	20.1403	13.9929	12.2079	158.57	194.261	73.3769	379.981	412.456	494.421	3.60111	9.97892	-0.123779	-1.59422	1.47044	AR	-	-
chr17:48732744-48732822:mpeak_65883|chr17_48712217_48768452_ABCC3_NM_+|	320.322	1.30817	0.571643	-2.28844	0.022112	0.261389	62.049	22.6972	40.1013	41.6233	19.3235	34.1822	497.771	488.657	268.764	804.27	901.54	662.89	4.01608	9.94649	0.39221	-0.916187	1.3084	ABCC3	-	-
chr20:60915336-60915394:mpeak_95447|chr20_60884531_60942368_LAMA5_NM_-|	124.508	1.33413	0.611565	-2.1815	0.0291461	0.308618	17.9253	12.0162	20.4773	14.7696	12.6602	7.32476	204.072	212.285	93.0009	244.369	271.861	383.329	3.86351	9.89847	0.536758	-0.820536	1.35729	LAMA5	-	-
chr1:21157770-21157799:mpeak_1620|chr1_21133993_21503381_EIF4G3_NM_-|	96.1198	2.4814	0.724364	-3.42563	0.000613377	0.0207251	5.51547	10.0135	7.67898	2.68538	7.3296	4.88317	84.1109	114.153	38.3949	277.936	328.499	272.237	1.69553	9.80646	0.639484	-1.89251	2.532	EIF4G3	-	-
chr4:3204701-3204779:mpeak_110810|chr4_3076236_3241572_HTT_NM_+|	49.5762	1.73916	0.850073	-2.04589	0.0407672	0.377845	9.65207	4.67295	5.11932	2.68538	5.33061	1.22079	74.4589	96.1293	28.1562	116.814	121.271	129.404	2.51348	9.78359	1.07389	-0.886789	1.96068	HTT	-	-
chr19:38493339-38493385:mpeak_75631|chr19_38397860_38696736_SIPA1L3_NM_+|	40.3022	1.82648	0.898686	-2.03239	0.0421143	0.383883	4.1366	6.00808	2.55966	1.34269	4.66429	2.44159	67.5645	46.0619	17.9176	98.0162	113.276	119.638	2.55298	9.65786	0.588544	-1.33098	1.91952	SIPA1L3	-	-
chr17:64555584-64555630:mpeak_67094|chr17_64298925_64799990_PRKCA_NM_+|	60.438	1.87457	0.876258	-2.13929	0.0324125	0.331238	2.75774	2.00269	1.70644	6.71344	5.99694	3.66238	35.8506	22.0296	9.38542	189.319	199.232	246.6	2.57778	9.61393	-1.34016	-3.23916	1.899	PRKCA	-	-
chr8:131120990-131121061:mpeak_152187|chr8_131067051_131455906_ASAP1_NM_-|	62.2217	1.59623	0.740415	-2.15586	0.0310946	0.321598	6.89434	6.67564	5.11932	6.71344	3.99796	6.10396	75.8377	82.1104	38.3949	120.842	148.591	245.379	3.26631	9.5187	0.152432	-1.39067	1.5431	ASAP1	-	-
chr2:122338816-122338871:mpeak_85192|chr2_122098523_122407052_CLASP1_NM_-|	64.6359	2.23177	0.849885	-2.62597	0.00864024	0.143033	6.89434	4.67295	10.2386	5.37075	1.99898	3.66238	84.1109	116.156	29.8627	167.836	181.241	163.586	2.15192	9.47549	0.983011	-1.15556	2.13857	CLASP1	-	-
chr12:25051452-25051488:mpeak_31899|chr12_24970983_25102393_BCAT1_NM_-|	40.8085	2.17919	0.841085	-2.59092	0.00957186	0.152917	1.37887	3.33782	7.67898	1.34269	4.66429	0	42.7449	41.389	47.7803	87.2747	109.278	142.833	1.76996	9.39676	1.04512	-1.36332	2.40845	BCAT1	-	-
chr5:153662823-153662865:mpeak_126169|chr5_153570294_153796373_GALNT10_NM_+|	113.008	2.14272	0.847688	-2.52772	0.0114804	0.172679	12.4098	7.34321	12.7983	4.02807	7.99592	7.32476	118.583	104.14	126.277	149.038	157.919	648.241	2.02562	9.32705	0.750476	-1.45258	2.20305	GALNT10	-	-
chr10:16721856-16721921:mpeak_15684|chr10_16635495_16859453_RSU1_NM_-|	98.6726	1.27208	0.604523	-2.10427	0.035355	0.349416	6.89434	16.0215	8.5322	8.05613	12.6602	9.76634	85.4898	103.472	150.167	204.089	235.88	343.043	3.89301	9.27319	0.0449821	-1.2072	1.25218	RSU1	-	-
chr17:29646383-29646407:mpeak_63655|chr17_29421944_29701030_NF1_NM_+|	40.9968	1.68907	0.805547	-2.0968	0.0360116	0.352721	8.27321	2.00269	5.11932	2.68538	2.66531	2.44159	59.2913	66.7564	40.1013	84.5894	103.281	114.754	2.5749	9.26591	0.982367	-0.865051	1.84742	NF1	-	-
chr19:3439310-3439390:mpeak_72461|chr19_3359560_3462749_NFIC_NM_+|	432.328	1.45986	0.607105	-2.40463	0.016189	0.2157	64.8068	32.0431	32.4223	63.1064	30.651	23.1951	590.155	565.427	255.966	1118.46	1127.42	1284.27	3.31295	9.15819	0.14449	-1.32245	1.46694	NFIC	-	-
chr1:21329653-21329687:mpeak_1638|chr1_21133993_21503381_EIF4G3_NM_-|	97.0347	1.47089	0.69506	-2.11621	0.0343268	0.343342	11.0309	5.34051	5.11932	8.05613	7.3296	12.2079	84.1109	114.153	38.3949	277.936	328.499	272.237	3.14038	9.08089	-0.360619	-1.89251	1.53189	EIF4G3	-	-
chr1:200565689-200565718:mpeak_11466|chr1_200522895_200589862_KIF14_NM_-|	48.1373	3.14798	0.943302	-3.33719	0.000846312	0.0260788	2.75774	11.3486	4.2661	1.34269	1.33265	1.22079	64.8068	81.4428	57.1657	91.3028	116.607	144.054	1.10697	9.03198	2.23743	-0.790997	3.02842	KIF14	-	-
chr7:130325017-130325065:mpeak_143947|chr7_130146647_130353598_COPG2_NM_-|	57.2402	1.50344	0.711185	-2.11399	0.0345164	0.344212	5.51547	3.33782	2.55966	4.02807	3.99796	8.54555	48.2604	48.0646	30.7159	151.724	201.897	178.236	3.1158	8.98368	-0.538039	-2.06574	1.52771	COPG2	-	-
chr7:23391878-23391947:mpeak_138041|chr7_23352079_23509995_IGF2BP3_NM_-|	91.3412	1.48192	0.669982	-2.21187	0.0269755	0.295666	6.89434	7.34321	14.5047	5.37075	8.66225	8.54555	115.825	149.534	59.7254	218.858	294.516	206.314	3.13727	8.84147	0.348222	-1.14656	1.49478	IGF2BP3	-	-
chrX:9662265-9662295:mpeak_160238|chrX_9431334_9684259_TBL1X_NM_+|	90.6738	3.29949	0.920723	-3.58358	0.000338916	0.0135133	5.51547	6.67564	3.41288	4.02807	1.99898	2.44159	84.1109	73.4321	19.6241	221.544	290.518	374.783	0.954916	8.8075	0.881715	-2.32357	3.20529	TBL1X	-	-
chr1:21245171-21245229:mpeak_1630|chr1_21133993_21503381_EIF4G3_NM_-|	95.7137	2.37925	0.752506	-3.16177	0.00156812	0.0414181	6.89434	4.67295	8.5322	4.02807	6.66327	2.44159	84.1109	114.153	38.3949	277.936	328.499	272.237	1.49463	8.493	0.613971	-1.89251	2.50648	EIF4G3	-	-
chr1:233424865-233425188:mpeak_13664|chr1_233120223_233431459_PCNXL2_NM_-|	52.1108	1.67239	0.793697	-2.10709	0.0351098	0.347829	12.4098	7.34321	3.41288	2.68538	3.33163	1.22079	71.7011	78.105	129.689	104.73	88.6215	122.079	2.29458	8.28847	1.67838	-0.174497	1.85288	PCNXL2	-	-
chr5:153773711-153773900:mpeak_126176|chr5_153570294_153796373_GALNT10_NM_+|	112.758	1.95183	0.922435	-2.11595	0.0343487	0.343342	8.27321	8.01077	11.9451	2.68538	3.33163	14.6495	118.583	104.14	126.277	149.038	157.919	648.241	2.16358	8.08857	0.449885	-1.45258	1.90246	GALNT10	-	-
chr16:19583715-19583742:mpeak_56314|chr16_19566736_19711699_C16orf62_NM_+|	107.979	2.01202	0.849592	-2.36822	0.0178741	0.22853	20.683	6.67564	6.82576	8.05613	5.99694	1.22079	206.83	164.221	56.3125	318.217	285.854	214.859	1.8651	7.99891	1.16227	-0.938278	2.10055	C16orf62	-	-
chr16:11859334-11859531:mpeak_55586|chr16_11845362_11891114_ZC3H7A_NM_-|	60.9354	1.62641	0.673315	-2.41552	0.0157127	0.211775	9.65207	8.67834	8.5322	1.34269	5.33061	0	128.235	104.808	118.598	114.129	123.27	108.651	1.92842	7.63924	2.00913	0.02312	1.98601	ZC3H7A	-	-
chr4:114625078-114625110:mpeak_115495|chr4_114375671_114683083_CAMK2D_NM_-|	111.403	2.79664	0.818094	-3.41848	0.000629709	0.0210683	11.0309	8.67834	3.41288	4.02807	3.99796	2.44159	113.067	142.859	47.7803	354.47	413.123	231.951	1.04724	7.61333	1.14334	-1.71859	2.86194	CAMK2D	-	-
chr7:133419795-133419822:mpeak_144126|chr7_132937822_133749043_EXOC4_NM_+|	160.202	2.79455	0.807673	-3.46001	0.000540158	0.0188311	4.1366	2.00269	0.85322	6.71344	3.33163	8.54555	17.9253	29.3728	45.2206	633.749	594.364	576.214	1.03034	7.55794	-1.41069	-4.28557	2.87488	EXOC4	-	-
chr12:4645328-4645391:mpeak_30520|chr12_4599065_4647674_C12orf4_NM_-|	32.0464	2.13631	0.963136	-2.21808	0.0265493	0.292606	0	5.34051	6.82576	1.34269	1.33265	1.22079	55.1547	64.7537	43.5142	59.0783	81.2919	64.702	1.89988	7.44467	1.64277	-0.327524	1.9703	C12orf4	-	-
chr17:35542339-35542381:mpeak_64105|chr17_35444374_35766902_ACACA_NM_-|	59.9053	1.71964	0.877077	-1.96065	0.0499202	0.419529	5.51547	4.67295	4.2661	5.37075	2.66531	3.66238	79.9743	92.1239	22.1837	177.235	190.569	130.625	2.34706	7.43997	0.305205	-1.35924	1.66444	ACACA	-	-
chr11:12861772-12861843:mpeak_23289|chr11_12695968_12958655_TEAD1_NM_+|	231.956	1.4024	0.666698	-2.1035	0.0354219	0.34986	31.714	16.0215	16.2112	22.8257	13.9929	12.2079	310.245	431.247	133.102	444.43	597.029	754.45	2.7299	7.31158	0.383308	-1.03803	1.42134	TEAD1	-	-
chr16:69046436-69046502:mpeak_59134|chr16_68877508_69117387_TANGO6_NM_+|	69.8407	2.31685	0.933135	-2.48287	0.0130329	0.188617	6.89434	3.33782	5.11932	2.68538	3.99796	1.22079	89.6264	99.4671	21.3305	217.516	187.904	198.989	1.30775	7.2955	0.957699	-1.52223	2.47992	TANGO6	-	-
chr11:94177084-94177109:mpeak_28105|chr11_94153347_94227040_MRE11A_NM_-|	45.1921	2.60814	1.00852	-2.58611	0.00970652	0.154768	9.65207	2.67026	5.97254	1.34269	1.33265	0	79.9743	96.1293	75.0833	76.5332	95.9511	97.6634	0.990326	7.28337	2.77364	-0.104987	2.87863	MRE11A	-	-
chr21:44297248-44297293:mpeak_97034|chr21_44270352_44299699_WDR4_NR_-mpeak_97034|chr21_44263391_44299699_WDR4_NM_-||	64.2711	1.98322	0.718728	-2.75934	0.00579175	0.108918	8.27321	4.00539	3.41288	5.37075	1.99898	2.44159	73.08	78.105	64.8447	149.038	193.901	186.781	1.85217	7.26357	0.677462	-1.294	1.97146	WDR4	-	-
chr7:127662236-127662304:mpeak_143681|chr7_127292201_127732044_SND1_NM_+|	452.568	2.31133	0.578191	-3.99752	6.40093e-05	0.00369544	19.3041	12.0162	23.8901	29.5391	11.9939	24.4159	307.487	323.769	150.167	1446.08	1668.48	1413.68	1.45639	7.06538	-0.256407	-2.53477	2.27837	SND1	-	-
chr5:142306883-142306915:mpeak_125482|chr5_142150291_142601922_ARHGAP26_NM_+|	185.409	3.80329	1.11166	-3.42126	0.000623325	0.0209323	6.89434	4.00539	13.6515	4.02807	1.99898	3.66238	158.57	176.237	13.6515	691.484	786.932	363.796	0.525967	7.04568	1.34131	-2.40238	3.74369	ARHGAP26	-	-
chr1:75181592-75181615:mpeak_5399|chr1_75172141_75199092_CRYZ_NM_-|	78.7955	1.51746	0.752094	-2.01765	0.0436278	0.390585	12.4098	5.34051	6.82576	4.02807	3.99796	4.88317	155.812	137.518	59.7254	185.291	223.219	146.495	2.32596	6.96096	0.928856	-0.652607	1.58146	CRYZ	-	-
chr19:33609928-33610028:mpeak_75162|chr19_33571785_33621035_GPATCH1_NM_+|	45.2063	1.68388	0.766907	-2.19568	0.0281148	0.303563	4.1366	7.34321	5.97254	2.68538	1.33265	2.44159	84.1109	90.1212	80.2026	87.2747	92.6194	84.2347	2.44563	6.85926	1.4339	-0.0539462	1.48785	GPATCH1	-	-
chr16:47443313-47443361:mpeak_57814|chr16_47189689_47495185_ITFG1_NM_-|	95.3211	1.52454	0.657188	-2.31979	0.0203522	0.247773	11.0309	5.34051	6.82576	9.39882	3.99796	4.88317	139.266	130.175	69.964	261.824	269.196	231.951	2.39589	6.83468	0.343689	-1.16862	1.51231	ITFG1	-	-
chr12:110371825-110371895:mpeak_37116|chr12_110370995_110434194_GIT2_NM_-|	50.0508	2.65477	0.979938	-2.70912	0.00674618	0.119492	4.1366	4.67295	10.2386	1.34269	0.666327	1.22079	93.763	104.14	98.1203	83.2467	109.944	89.1179	1.14407	6.43469	2.56013	0.0684384	2.4917	GIT2	-	-
chr3:72862962-72863032:mpeak_104477|chr3_72799987_72897598_SHQ1_NM_-|	60.5224	1.56852	0.715498	-2.19221	0.0283642	0.305084	2.75774	4.67295	11.0919	0	3.33163	4.88317	104.794	103.472	91.2945	123.527	151.923	124.521	2.05385	6.18323	1.17298	-0.417045	1.59003	SHQ1	-	-
chr5:137542099-137542145:mpeak_124959|chr5_137524837_137549032_CDC23_NM_-|	93.6327	1.2959	0.644033	-2.01216	0.0442032	0.391898	12.4098	6.00808	16.2112	1.34269	5.33061	4.88317	150.297	184.248	229.516	155.752	187.904	169.69	2.2512	6.13925	1.58328	0.135918	1.44736	CDC23	-	-
chr10:89446085-89446134:mpeak_19369|chr10_89419475_89505588_PAPSS2_NM_+|	65.8475	1.38078	0.675947	-2.04273	0.0410792	0.378688	4.1366	5.34051	8.5322	1.34269	3.33163	6.10396	96.5207	115.489	90.4413	138.297	183.906	136.729	2.34856	5.95446	0.740616	-0.60158	1.3422	PAPSS2	-	-
chr20:46223398-46223460:mpeak_94486|chr20_46130600_46282149_NCOA3_NM_+|	256.724	1.22434	0.605243	-2.02289	0.0430848	0.388472	27.5774	12.0162	14.5047	21.483	9.9949	18.3119	380.567	387.855	173.204	617.637	642.339	775.203	2.44646	5.74519	0.119731	-1.11193	1.23166	NCOA3	-	-
chr19:10840377-10840401:mpeak_73439|chr19_10828728_10941653_DNM2_NM_+|	214.526	1.96068	0.627024	-3.12695	0.00176627	0.0451106	15.1675	7.34321	19.6241	9.39882	6.66327	9.76634	282.668	300.404	161.259	605.552	731.627	424.836	1.46585	5.66077	0.706053	-1.24321	1.94926	DNM2	-	-
chr6:79659395-79659426:mpeak_132425|chr6_79651047_79788011_PHIP_NM_-|	63.1768	1.8438	0.789017	-2.33684	0.0194478	0.241337	8.27321	6.67564	5.11932	0	3.99796	0	125.477	134.848	99.8267	112.786	136.597	124.521	1.06925	5.57214	2.32757	-0.0540621	2.38163	PHIP	-	-
chr7:47403861-47403921:mpeak_139390|chr7_47317818_47621742_TNS3_NM_-|	217.183	2.21278	0.937449	-2.36043	0.0182538	0.231614	15.1675	4.67295	8.5322	14.7696	6.66327	2.44159	190.284	252.339	69.964	385.352	421.785	1234.22	1.16954	5.53519	0.249037	-1.99366	2.2427	TNS3	-	-
chr5:142386757-142386783:mpeak_125485|chr5_142150291_142601922_ARHGAP26_NM_+|	185.553	2.53324	1.0353	-2.44687	0.0144104	0.202061	8.27321	4.67295	5.97254	8.05613	5.33061	3.66238	158.57	176.237	13.6515	691.484	786.932	363.796	0.92547	5.42926	0.150115	-2.40238	2.5525	ARHGAP26	-	-
chr5:142476892-142476951:mpeak_125494|chr5_142150291_142601922_ARHGAP26_NM_+|	186.067	2.08466	1.01567	-2.0525	0.040121	0.375749	8.27321	5.34051	5.11932	10.7415	5.33061	7.32476	158.57	176.237	13.6515	691.484	786.932	363.796	1.27004	5.37598	-0.320731	-2.40238	2.08165	ARHGAP26	-	-
chr5:142256320-142256369:mpeak_125477|chr5_142150291_142601922_ARHGAP26_NM_+|	185.472	2.46675	1.03058	-2.39355	0.0166863	0.218694	8.27321	4.67295	5.11932	6.71344	5.33061	4.88317	158.57	176.237	13.6515	691.484	786.932	363.796	0.918853	5.1844	0.0938895	-2.40238	2.49627	ARHGAP26	-	-
chr3:105241975-105242034:mpeak_105531|chr3_105085556_105293320_ALCAM_NM_+|	363.624	1.29473	0.519077	-2.4943	0.0126207	0.184708	22.0619	19.3594	24.7434	30.8818	9.32858	24.4159	455.026	516.695	318.251	985.533	1072.12	885.075	2.19613	5.12915	0.0339395	-1.18981	1.22375	ALCAM	-	-
chr3:129198090-129198127:mpeak_106856|chr3_129158878_129239018_IFT122_NM_+|	86.9885	1.50724	0.710446	-2.12154	0.0338763	0.341045	6.89434	6.67564	4.2661	1.34269	3.33163	7.32476	124.098	151.537	73.3769	216.173	220.554	228.288	1.80433	5.11045	0.571875	-0.93011	1.50199	IFT122	-	-
chr5:59060473-59060504:mpeak_120901|chr5_58270907_59783925_PDE4D_NM_-|	95.1371	1.92271	0.827217	-2.32431	0.0201087	0.246442	9.65207	6.00808	0.85322	4.02807	3.33163	2.44159	122.719	148.199	57.1657	244.369	271.861	271.016	1.24501	5.03327	0.752592	-1.26275	2.01534	PDE4D	-	-
chrX:40450238-40450373:mpeak_161742|chrX_40440215_40464812_ATP6AP2_NM_+|	601.697	2.75221	1.138	-2.41846	0.0155862	0.211507	4.1366	6.00808	16.2112	1.34269	0	1.22079	1527.79	1331.12	1959.85	875.433	850.233	647.02	0.108041	0.546943	3.36195	1.02214	2.33981	ATP6AP2	chrX:40450372:+	chrX_40591118_+
chrX:129056957-129057045:mpeak_165627|chrX_129040096_129063311_UTP14A_NM_+|	143.678	4.06804	1.45039	-2.8048	0.00503481	0.098857	0	3.33782	8.5322	0	0	0	206.83	222.299	550.327	190.662	183.24	358.913	0	1.2119	Inf	0.418532	Inf	UTP14A	chrX:129057045:+	chrX_129923069_+
chr9:140678767-140678870:mpeak_159793|chr9_140513443_140729224_EHMT1_NM_+|	89.7432	2.87764	1.04655	-2.74964	0.00596599	0.110428	0	6.67564	5.11932	4.02807	0	1.22079	140.645	129.507	49.4867	209.459	265.864	264.912	0.709079	3.69009	1.1681	-1.21154	2.37964	EHMT1	chr9:140678845:+	chr9_137784392_+
chr9:139366220-139366311:mpeak_159651|chr9_139336275_139378211_SEC16A_NM_-|	125.885	3.1917	1.15452	-2.76452	0.00570065	0.107945	5.51547	4.67295	8.5322	0	0	2.44159	206.83	246.331	301.187	197.375	210.559	327.172	0.33214	2.4817	2.93874	0.0372761	2.90146	SEC16A	chr9:139366221:-;chr9:139366277:-	chr9_136471770_-
chr8:25359320-25359390:mpeak_147171|chr8_25316512_25364025_CDCA2_NM_+|	95.5317	4.84728	1.30832	-3.70497	0.000211417	0.00922777	2.75774	8.67834	2.55966	0	0	0	148.918	183.58	215.865	163.808	228.55	191.664	0	2.55228	Inf	-0.0908941	Inf	CDCA2	chr8:25359385:+	chr8_25501874_+
chr7:72875712-72875805:mpeak_140546|chr7_72856023_72936615_BAZ1B_NM_-|	181.314	2.43315	0.929346	-2.61813	0.00884139	0.144617	4.1366	2.67026	6.82576	4.02807	0	1.22079	299.214	336.452	184.295	428.318	505.742	402.862	0.392608	1.66259	1.37699	-0.705285	2.08227	BAZ1B	chr7:72875710:-	chr7_73461382_-
chr7:2394811-2395060:mpeak_136821|chr7_2394473_2419838_EIF3B_NM_+|	2751.34	0.978342	0.429454	-2.27811	0.0227202	0.266249	19.3041	17.3567	15.358	6.71344	6.66327	15.8703	5607.85	5066.15	5261.81	5530.53	5283.97	6184.54	0.172051	0.326427	0.830743	-0.0931813	0.923924	EIF3B	chr7:2395055:+	-
chr7:1064133-1064267:mpeak_136708|chr7_1037440_1177893_C7orf50_NM_-|	107.339	1.52698	0.642604	-2.37623	0.0174904	0.226439	5.51547	6.67564	7.67898	5.37075	3.99796	2.44159	147.539	193.594	127.983	234.97	253.204	299.094	1.50016	4.23565	0.750553	-0.746913	1.49747	C7orf50	chr7:1064115:-;chr7:1064148:-	chr7_1024505_-
chr7:100959615-100959786:mpeak_142403|chr7_100958563_100965104_IFT22_NM_-|	56.3808	3.01744	1.17454	-2.56903	0.0101982	0.158313	1.37887	9.3459	7.67898	0	1.33265	0	113.067	115.489	142.488	76.5332	85.9562	123.3	0.466306	4.96	3.78763	0.376636	3.41099	IFT22	chr7:100959612:-	chr7_101316334_-
chr6:33227839-33228049:mpeak_130225|chr6_33218764_33239742_VPS52_NM_-|	93.8871	2.31667	0.990056	-2.33994	0.019287	0.240423	6.89434	7.34321	2.55966	0	2.66531	0	197.178	215.623	110.919	202.746	245.208	135.508	0.456809	3.20729	2.65585	-0.155844	2.81169	VPS52	chr6:33227833:-	chr6_33260044_-
chr6:105770759-105770939:mpeak_133443|chr6_105726313_105850999_PREP_NM_-|	151.954	1.20657	0.494477	-2.44008	0.0146839	0.204523	13.7887	10.0135	12.7983	6.71344	5.99694	9.76634	245.438	262.353	225.25	312.846	327.833	390.654	2.17939	4.99296	0.703429	-0.492544	1.19597	PREP	chr6:105770650:-;chr6:105770765:-	chr6_105322892_-
chr6:105770647-105770712:mpeak_133442|chr6_105726313_105850999_PREP_NM_-|	148.185	4.144	1.25967	-3.28976	0.00100275	0.0295173	1.37887	6.00808	5.11932	1.34269	0	0	245.438	262.353	225.25	312.846	327.833	390.654	0.13019	1.70608	3.21945	-0.492544	3.712	PREP	chr6:105770650:-	-
chr5:40834573-40834717:mpeak_120211|chr5_40832675_40835387_RPL37_NM_-|	836.378	0.969874	0.43255	-2.24222	0.0249469	0.283233	30.3351	31.3755	40.1013	20.1403	21.9888	3.66238	1700.14	1722.98	1731.18	1429.96	1635.83	1668.82	0.967163	1.97528	1.15276	0.122531	1.03022	RPL37	chr5:40834584:-;chr5:40834625:-	chr5_40834505_-;chr5_40834520_-
chr5:179313977-179314137:mpeak_127837|chr5_179291128_179334856_TBC1D9B_NM_-|	137.887	2.89787	1.10154	-2.63074	0.00851985	0.142041	2.75774	6.00808	10.2386	0	1.99898	0	326.792	345.798	121.157	300.762	307.177	231.951	0.238005	2.39427	3.249	-0.0815199	3.33052	TBC1D9B	chr5:179313950:-;chr5:179313975:-;chr5:179314044:-	chr5_179886977_-;chr5_179887044_-
chr5:156731323-156731459:mpeak_126373|chr5_156693089_156819840_CYFIP2_NM_+|	245.123	2.49134	1.19209	-2.08989	0.0366274	0.356418	15.1675	12.0162	11.0919	0	0.666327	1.22079	763.893	717.632	764.485	132.926	143.927	378.446	0.287979	1.70416	4.34217	1.77714	2.56503	CYFIP2	chr5:156731455:+	chr5_157304448_+
chr5:131706384-131706529:mpeak_124442|chr5_131705400_131729876_SLC22A5_NM_+|	74.7487	1.80047	0.909505	-1.97961	0.0477472	0.408077	8.27321	4.67295	5.97254	1.34269	1.33265	3.66238	166.843	165.556	74.2301	201.403	174.578	89.1179	1.36266	4.65257	1.57778	-0.193824	1.7716	SLC22A5	chr5:131706532:+	chr5_132370833_+
chr3:141632604-141632689:mpeak_107537|chr3_141595469_141644372_ATP1B3_NM_+|	1175.18	2.05209	0.852134	-2.40817	0.0160325	0.214304	6.89434	4.00539	7.67898	0	2.66531	0	2768.77	2363.85	2291.75	2443.69	2128.91	2083.89	0.0400407	0.25024	2.80128	0.157503	2.64377	ATP1B3	chr3:141632694:+	chr3_141913846_+
chr22:38074496-38074669:mpeak_99065|chr22_38071612_38075609_LGALS1_NM_+|	498.307	2.41245	1.21381	-1.98749	0.0468676	0.404196	5.51547	2.00269	8.5322	1.34269	0.666327	1.22079	573.609	637.524	1741.42	596.154	611.022	1800.67	0.107379	0.543609	2.31309	-0.0267664	2.33985	LGALS1	chr22:38074532:+;chr22:38074582:+;chr22:38074634:+	chr22_37678641_+
chr22:19892704-19892859:mpeak_97659|chr22_19863330_19929515_TXNRD2_NM_-mpeak_97659|chr22_19863330_19929515_TXNRD2_NM_-||	92.7039	1.66715	0.818676	-2.0364	0.0417103	0.381726	6.89434	5.34051	4.2661	1.34269	1.99898	2.44159	213.724	178.907	112.625	220.201	199.898	164.807	0.988749	3.26585	1.5126	-0.211188	1.72378	TXNRD2	chr22:19892567:-;chr22:19892636:-;chr22:19892708:-;chr22:19892772:-	chr22_19905045_-;chr22_19905176_-;chr22_19905257_-
chr20:60879511-60879640:mpeak_95436|chr20_60877951_60883710_ADRM1_NM_+|	552.818	1.9989	0.970597	-2.05945	0.0394511	0.371803	8.27321	6.67564	5.97254	1.34269	1.33265	0	1163.76	1373.85	1672.31	722.366	1010.15	667.774	0.111459	0.496954	2.96718	0.810584	2.1566	ADRM1	chr20:60879634:+	-
chr20:57571629-57571939:mpeak_95297|chr20_57570814_57582309_CTSZ_NM_-|	278.278	1.98563	0.605409	-3.27981	0.00103876	0.0303601	22.0619	14.0189	9.38542	1.34269	4.66429	2.44159	592.913	611.489	542.648	488.739	469.76	579.876	0.549187	2.60245	2.42802	0.183513	2.2445	CTSZ	chr20:57571642:-;chr20:57571695:-;chr20:57571886:-	chr20_58996588_-;chr20_58996612_-;chr20_58996705_-;chr20_58996835_-;chr20_58996850_-
chr20:25265531-25265654:mpeak_92996|chr20_25228705_25277005_PYGB_NM_+|	726.45	1.45997	0.691649	-2.11085	0.0347848	0.345643	2.75774	5.34051	5.97254	4.02807	2.66531	1.22079	1090.68	1319.11	1145.87	1536.04	1919.02	1684.69	0.15398	0.395729	0.830194	-0.531579	1.36177	PYGB	chr20:25265653:+	chr20_25285014_+
chr2:65238677-65238769:mpeak_82196|chr2_65215578_65248045_SLC1A4_NM_+|	103.289	2.56717	1.00628	-2.55115	0.0107367	0.164807	0	5.34051	5.97254	2.68538	0.666327	0	162.706	202.94	153.58	232.285	279.191	194.106	0.475027	2.17883	1.75502	-0.442453	2.19747	SLC1A4	chr2:65238771:+	chr2_65011635_+
chr2:55884035-55884180:mpeak_81662|chr2_55863527_55921045_PNPT1_NM_-|	82.828	1.6431	0.813173	-2.02061	0.0433205	0.389529	9.65207	10.0135	4.2661	0	3.33163	2.44159	166.843	220.964	126.277	112.786	135.931	201.431	1.28252	4.65521	2.05147	0.191605	1.85987	PNPT1	chr2:55884047:-	chr2_55656913_-
chr2:3466208-3466451:mpeak_78414|chr2_3383445_3482989_TRAPPC12_NM_+|	170.115	4.22736	1.34513	-3.1427	0.00167395	0.0435147	2.75774	7.34321	4.2661	0	0.666327	0	361.263	362.487	139.075	428.318	432.446	302.757	0.0572682	1.66512	4.43039	-0.431355	4.86174	TRAPPC12	chr2:3466284:+;chr2:3466365:+;chr2:3466460:+	chr2_3462511_+;chr2_3462688_+
chr2:29016771-29016929:mpeak_79910|chr2_28974613_29022064_PPP1CB_NM_+|	175.558	1.57173	0.77754	-2.02142	0.0432365	0.388987	1.37887	8.01077	7.67898	2.68538	2.66531	1.22079	297.835	413.222	291.801	361.183	450.437	268.574	0.608361	1.702	1.37706	-0.107172	1.48423	PPP1CB	chr2:29016844:+;chr2:29016921:+	chr2_28794053_+
chr2:242594023-242594222:mpeak_91478|chr2_242577026_242611605_ATG4B_NM_+|	100.971	2.0566	0.749654	-2.7434	0.00608072	0.111423	4.1366	15.354	13.6515	4.02807	0.666327	2.44159	245.438	250.337	192.828	150.381	178.576	153.82	1.47811	4.81295	2.21548	0.512316	1.70317	ATG4B	chr2:242594191:+	chr2_241654775_+
chr2:242177264-242177313:mpeak_91413|chr2_242169102_242255115_HDLBP_NM_-|	1097.7	2.41679	1.05272	-2.29576	0.0216899	0.258254	15.1675	2.00269	0.85322	1.34269	1.33265	0	2261.34	2253.7	1867.7	2271.83	2440.09	2057.04	0.0395237	0.282378	2.75208	-0.0847573	2.83684	HDLBP	chr2:242177262:-	chr2_241237849_-
chr2:143704905-143704995:mpeak_86231|chr2_143635194_143799615_KYNU_NM_+|	661.572	2.23646	0.896564	-2.49448	0.0126141	0.184708	20.683	10.681	4.2661	8.05613	3.33163	1.22079	1212.02	1369.84	377.976	1682.39	2150.9	1097.49	0.255711	1.20378	1.4987	-0.736296	2.23499	KYNU	chr2:143704990:+	chr2_142947418_+
chr2:111407112-111407227:mpeak_84626|chr2_111395736_111435684_BUB1_NM_-|	92.5496	1.90747	0.867018	-2.20004	0.0278042	0.301707	4.1366	3.33782	9.38542	4.02807	1.33265	1.22079	159.949	206.277	100.68	208.117	255.87	156.261	1.06111	3.61097	1.3571	-0.409712	1.76681	BUB1	chr2:111407123:-	chr2_110649450_-;chr2_110649548_-
chr19:56190318-56190394:mpeak_78003|chr19_56186560_56206513_EPN1_NM_+|	385.332	1.87445	0.804761	-2.3292	0.0198485	0.24465	2.75774	4.00539	10.2386	2.68538	0.666327	2.44159	863.171	661.556	738.888	816.355	677.654	843.568	0.247833	0.751089	1.55323	-0.0463846	1.59961	EPN1	chr19:56190395:+	chr19_55679028_+
chr19:55615184-55615307:mpeak_77896|chr19_55602926_55628968_PPP1R12C_NM_-|	147.385	2.35979	0.958825	-2.46112	0.0138504	0.196569	2.75774	3.33782	8.5322	2.68538	0	1.22079	261.985	296.399	308.866	288.678	293.85	300.315	0.442453	1.68668	1.90488	-0.0257109	1.93059	PPP1R12C	chr19:55615180:-;chr19:55615208:-	chr19_55103823_-;chr19_55103910_-
chr19:50434983-50435089:mpeak_77388|chr19_50431958_50435678_ATF5_NM_+|	89.8491	3.60448	1.29775	-2.77749	0.00547804	0.105425	1.37887	2.00269	9.38542	1.34269	0	0	151.675	193.594	181.736	169.179	157.919	209.976	0.25	2.42255	3.24922	-0.0273059	3.27653	ATF5	chr19:50435084:+;chr19:50435203:+	chr19_49931841_+
chr19:50434311-50434384:mpeak_77387|chr19_50431958_50435678_ATF5_NM_+|	90.8748	3.61202	1.14491	-3.15485	0.00160579	0.0421295	8.27321	3.33782	12.7983	1.34269	0.666327	0	151.675	193.594	181.736	169.179	157.919	209.976	0.374066	4.63171	3.60287	-0.0273059	3.63018	ATF5	chr19:50434384:+;chr19:50434432:+	chr19_49931125_+;chr19_49931257_+
chr19:4694324-4694490:mpeak_72635|chr19_4676668_4723855_DPP9_NM_-|	306.05	1.40276	0.581111	-2.41393	0.0157816	0.212155	15.1675	25.3674	18.7708	2.68538	5.99694	20.7535	606.702	571.435	419.784	596.154	617.019	772.762	1.48221	3.71144	1.0106	-0.313622	1.32422	DPP9	chr19:4694341:-	chr19_4694336_-
chr19:4694150-4694237:mpeak_72634|chr19_4676668_4723855_DPP9_NM_-|	302.254	2.37836	0.717968	-3.31262	0.000924271	0.0278551	11.0309	5.34051	17.9176	2.68538	1.33265	4.88317	606.702	571.435	419.784	596.154	617.019	772.762	0.448212	2.14586	1.94568	-0.313622	2.2593	DPP9	chr19:4694157:-	chr19_4694149_-
chr19:46327807-46327989:mpeak_76672|chr19_46318955_46366548_SYMPK_NM_-|	608.734	1.97313	0.585685	-3.36893	0.000754613	0.0238333	13.7887	14.0189	22.1837	1.34269	3.99796	9.76634	1129.29	1362.5	866.018	1283.61	1510.56	1087.73	0.389165	1.48881	1.72646	-0.209242	1.9357	SYMPK	chr19:46327839:-;chr19:46327894:-	chr19_45824565_-;chr19_45824653_-
chr19:41928667-41928776:mpeak_76121|chr19_41903693_41930342_BCKDHA_NM_+|	277.491	1.70671	0.833906	-2.04664	0.0406931	0.377668	6.89434	4.00539	5.11932	0	1.99898	3.66238	557.063	527.376	387.362	734.451	714.969	386.991	0.308284	1.0884	1.50057	-0.319307	1.81987	BCKDHA	chr19:41928777:+	chr19_41422871_+
chr19:39122856-39123180:mpeak_75723|chr19_39109711_39127528_EIF3K_NM_+|	890.253	1.86725	0.678927	-2.7503	0.00595401	0.110428	9.65207	14.0189	46.0739	10.7415	5.99694	4.88317	1665.67	1953.29	1470.1	1553.49	1961.67	1987.45	0.392934	1.37048	1.68961	-0.112715	1.80233	EIF3K	chr19:39123106:+;chr19:39123317:+	chr19_38632442_+;chr19_38632460_+;chr19_38632657_+
chr19:17216644-17216752:mpeak_74257|chr19_17186590_17322703_MYO9B_NM_+|	108.195	1.97472	0.811245	-2.43418	0.0149256	0.207083	1.37887	5.34051	7.67898	1.34269	4.66429	0	195.799	152.872	94.7074	288.678	278.525	267.354	0.719781	3.24742	1.26119	-0.912469	2.17366	MYO9B	chr19:17216742:+	chr19_17105931_+
chr19:16630543-16630682:mpeak_74167|chr19_16630163_16653263_CHERP_NM_-|	106.004	1.4437	0.623197	-2.3166	0.0205257	0.248679	13.7887	8.01077	9.38542	0	3.99796	4.88317	208.209	220.296	224.397	198.718	211.892	168.469	1.53366	4.77635	1.81203	0.173106	1.63892	CHERP	chr19:16630546:-	chr19_16519737_-
chr18:56822912-56823038:mpeak_71166|chr18_56807088_56825863_SEC11C_NM_+|	184.31	1.17734	0.592705	-1.98638	0.0469915	0.404629	8.27321	10.0135	11.0919	1.34269	4.66429	3.66238	390.22	427.241	385.655	292.706	304.511	372.342	0.997294	2.44187	1.60327	0.311375	1.2919	SEC11C	chr18:56823032:+	chr18_59155703_+;chr18_59155740_+;chr18_59155876_+
chr17:57833654-57833798:mpeak_66506|chr17_57784862_57917128_VMP1_NM_+|	104.343	1.72523	0.859042	-2.00832	0.0446096	0.393402	4.1366	3.33782	9.38542	4.02807	1.99898	3.66238	148.918	224.969	67.4044	259.139	300.513	224.626	1.23546	3.82057	0.799108	-0.829634	1.62874	VMP1	chr17:57833793:+	chr17_59756430_+
chr17:48469067-48469176:mpeak_65854|chr17_48460596_48474914_LRRC59_NM_-|	603.967	2.38357	1.00738	-2.36611	0.017976	0.229282	8.27321	2.67026	4.2661	0	1.99898	0	970.723	1133.52	1337	997.617	1224.04	1567.5	0.0527553	0.441979	2.92764	-0.138948	3.06659	LRRC59	chr17:48469083:-	chr17_50391704_-
chr17:33986981-33987147:mpeak_63972|chr17_33914281_34050643_AP2B1_NM_+|	880.93	2.6324	0.512162	-5.13978	2.75056e-07	4.71463e-05	37.2294	39.3863	23.8901	2.68538	10.6612	8.54555	1620.17	1329.79	1295.19	1867.68	1705.13	2630.81	0.352893	2.36755	2.19879	-0.547296	2.74609	AP2B1	chr17:33987139:+	chr17_35660117_+
chr17:26676972-26677089:mpeak_63200|chr17_26675257_26684612_POLDIP2_NM_-|	351.176	1.90687	0.795973	-2.39564	0.0165913	0.218489	4.1366	6.67564	7.67898	1.34269	2.66531	0	686.676	821.104	653.566	643.148	788.931	598.188	0.197412	0.855542	2.20589	0.0902609	2.11563	POLDIP2	chr17:26676977:-	chr17_28349947_-
chr17:17000473-17000652:mpeak_62590|chr17_16946073_17088136_MPRIP_NM_+|	109.849	2.79059	0.975506	-2.86066	0.00422767	0.0860968	4.1366	10.0135	4.2661	0	0	7.32476	128.235	183.58	81.0559	189.319	309.842	400.42	0.814241	4.68759	1.33012	-1.1952	2.52532	MPRIP	chr17:17000544:+;chr17:17000653:+	chr17_17097225_+
chr16:84095708-84095792:mpeak_60441|chr16_84088250_84150548_MBTPS1_NM_-|	61.648	3.35095	1.27069	-2.63712	0.00836138	0.140567	4.1366	4.00539	5.11932	1.34269	0	0	132.371	142.859	116.891	99.3589	115.275	118.417	0.403149	3.38194	3.30403	0.235559	3.06847	MBTPS1	chr16:84095710:-	chr16_84062000_-;chr16_84062041_-;chr16_84062088_-;chr16_84062149_-;chr16_84062174_-
chr16:69404240-69404420:mpeak_59231|chr16_69390959_69419891_TERF2_NM_-|	45.6838	4.21852	1.34569	-3.13483	0.00171955	0.0441422	0	8.01077	4.2661	0	0	0	78.5955	126.17	101.533	63.1064	78.6266	87.8971	0	4.00814	Inf	0.415626	Inf	TERF2	chr16:69404237:-;chr16:69404289:-	chr16_69370338_-;chr16_69370376_-
chr16:56839436-56839598:mpeak_58304|chr16_56764016_56878410_NUP93_NM_+|	244.455	1.71872	0.595712	-2.88515	0.00391231	0.0815931	15.1675	6.67564	12.7983	6.71344	4.66429	3.66238	355.748	468.63	339.581	465.913	569.043	684.865	0.874516	2.97618	1.20369	-0.563217	1.7669	NUP93	chr16:56839598:+	chr16_56805639_+;chr16_56805680_+
chr16:4871202-4871454:mpeak_55036|chr16_4855311_4897303_GLYR1_NM_-|	437.531	0.839108	0.415836	-2.01788	0.0436037	0.390582	33.0928	50.0673	46.9271	18.7976	25.3204	18.3119	897.643	974.644	840.421	868.719	907.537	568.889	2.66209	4.79547	1.05917	0.210056	0.849113	GLYR1	chr16:4871205:-	chr16_4821207_-
chr16:27517912-27518026:mpeak_56959|chr16_27472883_27561251_GTF3C1_NM_-|	186.731	2.1489	1.0788	-1.99194	0.0463777	0.402042	2.75774	0.667564	11.9451	1.34269	1.33265	0	460.542	445.933	302.04	351.784	299.847	362.575	0.263787	1.27184	2.52236	0.252883	2.26947	GTF3C1	chr16:27517912:-	chr16_27506593_-
chr15:99658722-99658911:mpeak_54173|chr15_99645285_99669571_SYNM_NM_+|	190.619	1.19354	0.515225	-2.31654	0.0205289	0.248679	19.3041	20.0269	14.5047	1.34269	7.3296	7.32476	434.343	414.557	429.169	334.329	352.487	252.704	1.70268	4.21227	1.75076	0.443971	1.30679	SYNM	chr15:99658848:+	chr15_99118660_+
chr15:80456009-80456144:mpeak_53013|chr15_80445232_80478471_FAH_NM_+|	107.5	2.38657	1.15775	-2.06138	0.0392664	0.370487	1.37887	4.67295	7.67898	1.34269	0	1.22079	190.284	240.323	317.398	159.78	192.568	173.353	0.487631	1.83566	2.42124	0.508805	1.91243	FAH	chr15:80456086:+;chr15:80456145:+	chr15_80163700_+;chr15_80163743_+;chr15_80163806_+
chr15:40269984-40270071:mpeak_49701|chr15_40226324_40327227_EIF2AK4_NM_+|	81.8761	2.98478	1.2821	-2.32804	0.0199099	0.244856	1.37887	6.00808	7.67898	1.34269	0	0	235.786	240.323	154.433	107.415	121.938	106.209	0.400131	2.38936	3.48809	0.910015	2.57808	EIF2AK4	chr15:40270073:+	chr15_39977870_+
chr14:64908411-64908661:mpeak_45930|chr14_64854758_64926476_MTHFD1_NM_+|	832.198	1.45623	0.604839	-2.40764	0.0160561	0.214304	6.89434	10.681	11.0919	6.71344	4.66429	3.66238	1793.91	1464.64	941.101	2010	1939.68	1793.34	0.261885	0.682611	0.930587	-0.451544	1.38213	MTHFD1	chr14:64908651:+	chr14_64441932_+
chr14:50745162-50745275:mpeak_44951|chr14_50713971_50778947_L2HGDH_NM_-|	46.811	2.13908	1.08632	-1.96912	0.0489394	0.415102	1.37887	5.34051	5.97254	0	0.666327	2.44159	107.552	117.491	54.6061	106.072	97.95	62.2604	1.16715	4.53852	2.02989	0.070658	1.95923	L2HGDH	chr14:50745166:-	chr14_50278431_-
chr14:35593249-35593440:mpeak_44335|chr14_35591526_35742640_KIAA0391_NM_+|	94.113	2.1242	0.823287	-2.58015	0.00987575	0.155657	8.27321	4.67295	6.82576	1.34269	1.33265	3.66238	179.253	190.923	96.4138	179.92	241.877	214.859	0.995469	4.23753	1.64142	-0.448359	2.08978	KIAA0391	chr14:35593383:+;chr14:35593441:+	chr14_35124158_+
chr14:103409817-103409926:mpeak_48452|chr14_103400180_103523742_CDC42BPB_NM_-|	179.56	2.36235	0.978002	-2.41549	0.0157142	0.211775	9.65207	2.67026	5.11932	1.34269	1.99898	1.22079	329.549	383.849	124.57	498.137	487.751	308.861	0.352382	2.08142	1.93465	-0.627704	2.56236	CDC42BPB	chr14:103409818:-;chr14:103409855:-	chr14_102943381_-
chr13:98653379-98653589:mpeak_42437|chr13_98605928_98673989_IPO5_NM_+|	472.539	1.26422	0.586643	-2.15501	0.0311613	0.321608	13.7887	4.67295	11.0919	2.68538	4.66429	3.66238	887.991	975.311	914.651	857.978	964.841	1029.13	0.386124	1.06386	1.42425	-0.0379247	1.46217	IPO5	chr13:98653496:+;chr13:98653595:+	chr13_98001239_+;chr13_98001336_+
chr13:25910382-25910478:mpeak_39455|chr13_25875665_25914102_NUPL1_NM_+|	77.7009	2.08927	0.888348	-2.35186	0.01868	0.23572	9.65207	4.00539	6.82576	2.68538	0.666327	1.22079	148.918	198.934	133.102	126.213	143.927	156.261	1.07235	4.25887	2.16339	0.173689	1.9897	NUPL1	chr13:25910482:+	chr13_25336364_+
chr12:56574478-56574624:mpeak_33981|chr12_56557549_56583351_SMARCC2_NM_-|	164.722	4.91576	1.28789	-3.81691	0.000135133	0.00659276	6.89434	2.67026	8.5322	0	0	0	339.201	376.506	264.498	318.217	374.476	285.665	0	1.84622	Inf	0.00272184	Inf	SMARCC2	chr12:56574481:-;chr12:56574578:-	chr12_56180696_-;chr12_56180790_-
chr12:52637333-52637679:mpeak_33449|chr12_52626953_52642374_KRT7_NM_+|	9504.34	1.22788	0.492315	-2.49409	0.0126281	0.184708	93.763	129.507	176.616	51.0222	71.297	123.3	14472.6	13479.5	18699.2	19341.4	18757.1	28656.9	0.367939	0.857184	0.703169	-0.51697	1.22014	KRT7	chr12:52637428:+;chr12:52637459:+;chr12:52637554:+;chr12:52637595:+;chr12:52637666:+	chr12_52243717_+;chr12_52243769_+;chr12_52243783_+;chr12_52243881_+
chr12:52630459-52630566:mpeak_33441|chr12_52626953_52642374_KRT7_NM_+|	9452.77	1.3906	0.695107	-2.00056	0.0454397	0.397084	4.1366	4.00539	9.38542	2.68538	3.99796	2.44159	14472.6	13479.5	18699.2	19341.4	18757.1	28656.9	0.0136692	0.0375712	0.941728	-0.51697	1.4587	KRT7	chr12:52630564:+	chr12_52236778_+
chr12:125440919-125441156:mpeak_38628|chr12_125432433_125473667_DHX37_NM_-|	338.624	1.79581	0.522136	-3.43935	0.000583109	0.0201577	16.5464	10.0135	20.4773	4.02807	4.66429	6.10396	630.143	616.162	645.887	703.569	641.673	764.216	0.701428	2.48586	1.66856	-0.156814	1.82538	DHX37	chr12:125440849:-	chr12_124956400_-;chr12_124956481_-
chr11:77332432-77332524:mpeak_27382|chr11_77327740_77348851_CLNS1A_NM_-|	118.605	2.49096	0.733895	-3.39416	0.00068839	0.0224306	5.51547	10.0135	16.2112	0	3.33163	2.44159	183.389	247.666	215.011	196.032	259.201	284.445	0.780504	4.91282	2.45886	-0.195214	2.65407	CLNS1A	chr11:77332441:-	chr11_77621397_-
chr11:67813745-67813835:mpeak_26602|chr11_67806461_67818207_TCIRG1_NM_+|	227.565	2.10076	1.00381	-2.09279	0.0363675	0.354518	1.37887	8.01077	2.55966	0	0.666327	2.44159	471.573	395.866	540.088	414.891	367.146	526.162	0.237572	0.848957	1.94291	0.105581	1.83733	TCIRG1	chr11:67813842:+	chr11_68046374_+
chr11:44139235-44139297:mpeak_24827|chr11_44117098_44265698_EXT2_NM_+|	103.056	1.74443	0.832949	-2.09429	0.0362343	0.353849	1.37887	4.00539	7.67898	1.34269	0.666327	3.66238	165.464	208.948	181.736	186.634	235.88	239.275	0.856979	2.34888	1.20374	-0.250903	1.45464	EXT2	chr11:44139298:+	chr11_44117746_+
chr11:2975105-2975198:mpeak_22582|chr11_2966876_3013607_NAP1L4_NM_-|	160.477	1.5652	0.75908	-2.06197	0.0392107	0.370173	15.1675	4.67295	4.2661	1.34269	1.99898	2.44159	354.369	377.841	309.719	265.852	286.521	301.536	0.677269	2.31365	2.05947	0.287104	1.77237	NAP1L4	chr11:2975109:-	chr11_2953880_-
chr10:101553904-101554119:mpeak_20301|chr10_101542354_101611258_ABCC2_NM_+|	275.024	1.92859	0.937768	-2.05658	0.0397269	0.37376	5.51547	10.0135	2.55966	0	1.33265	4.88317	547.41	681.583	247.434	576.013	796.261	427.277	0.34541	1.22516	1.54106	-0.285527	1.82659	ABCC2	chr10:101553938:+;chr10:101554045:+;chr10:101554104:+	chr10_99794176_+;chr10_99794287_+;chr10_99794346_+
chr1:201969305-201969493:mpeak_11593|chr1_201951765_201974685_RNPEP_NM_+|	204.397	1.36078	0.630388	-2.15864	0.0308782	0.320366	9.65207	19.3594	14.5047	5.37075	3.33163	4.88317	352.99	579.446	447.94	323.588	430.447	261.25	1.3381	3.15249	1.67948	0.443177	1.2363	RNPEP	chr1:201969411:+;chr1:201969480:+	chr1_202000351_+
chr1:19700665-19700745:mpeak_1507|chr1_19666111_19812135_CAPZB_NM_-|	417.075	1.20245	0.581873	-2.06651	0.0387801	0.368859	34.4717	13.3513	30.7159	21.483	12.6602	25.6366	623.248	628.846	517.904	703.569	904.872	1488.15	1.93051	4.43723	0.393747	-0.806931	1.20068	CAPZB	chr1:19700669:-	chr1_19374175_-
chr1:164649968-164650031:mpeak_9647|chr1_164528596_164815820_PBX1_NM_+|	239.953	3.44076	1.0439	-3.29608	0.000980458	0.0291744	4.1366	8.01077	0.85322	1.34269	2.66531	1.22079	201.315	259.015	53.7528	743.849	906.204	697.073	0.222774	2.52889	1.31403	-2.19082	3.50485	PBX1	chr1:164650030:+	chr1_164680792_+
chr1:156104975-156105095:mpeak_9074|chr1_156052336_156108870_LMNA_NM_+|	1019.71	3.27818	1.24857	-2.62556	0.00865072	0.143063	6.89434	6.00808	1.70644	0	0.666327	0	2148.28	2349.16	2458.13	1574.97	1820.4	1870.25	0.0126543	0.210031	4.45447	0.40156	4.05291	LMNA	chr1:156105030:+	chr1_156135222_+;chr1_156135241_+
chr1:155288145-155288307:mpeak_8922|chr1_155278538_155290199_FDPS_NM_+|	642.664	1.48095	0.744431	-1.98937	0.0466603	0.4034	8.27321	10.0135	4.2661	1.34269	4.66429	0	1661.54	1311.1	1023.01	1480.99	1216.71	990.063	0.16289	0.564434	1.90859	0.115682	1.79291	FDPS	chr1:155288305:+	chr1_155318512_+
chr1:117627658-117627729:mpeak_7560|chr1_117602948_117644001_TTF2_NM_+|	83.1755	2.25373	0.949468	-2.37368	0.0176118	0.226976	4.1366	1.33513	9.38542	0	1.99898	1.22079	108.931	144.861	177.47	171.864	185.239	191.664	0.586728	3.44504	2.20613	-0.347631	2.55376	TTF2	chr1:117627724:+	chr1_117085101_+
chrX:53410021-53410178:mpeak_162576|chrX_53407107_53449677_SMC1A_NM_-|	310.049	1.70049	0.775987	-2.19139	0.0284238	0.305322	9.65207	5.34051	4.2661	4.02807	0.666327	2.44159	590.155	721.637	460.739	558.558	728.295	634.812	0.371343	1.08651	1.43233	-0.116547	1.54887	SMC1A	-	chrX_53383227_-
chr8:82591353-82591464:mpeak_149994|chr8_82571701_82598589_IMPA1_NM_-|	39.9838	2.46003	1.22704	-2.00486	0.0449782	0.395092	1.37887	2.67026	8.5322	0	0	2.44159	66.1856	79.4402	106.652	60.421	59.3031	92.7802	1.14896	4.98708	2.36539	0.247524	2.11787	IMPA1	-	chr8_81678982_-
chr7:134635121-134635243:mpeak_144227|chr7_134464163_134653090_CALD1_NM_+|	210.054	1.51487	0.692383	-2.18792	0.0286758	0.306204	12.4098	3.33782	12.7983	2.68538	3.99796	1.22079	399.872	454.611	435.995	385.352	467.761	340.601	0.662146	2.21204	1.85261	0.112448	1.74016	CALD1	-	chr7_134950390_+;chr7_134950511_+
chr6:17633664-17633695:mpeak_128949|chr6_17616412_17707065_NUP153_NM_-|	103.219	2.65445	1.02817	-2.58171	0.00983126	0.155551	8.27321	5.34051	1.70644	0	0.666327	2.44159	227.513	187.586	117.744	247.055	235.213	205.093	0.452151	2.87517	2.30141	-0.367358	2.66877	NUP153	-	chr6_17633434_-
chr5:176563282-176563347:mpeak_127516|chr5_176560079_176720832_NSD1_NM_+|	113.991	2.33186	0.974586	-2.39267	0.0167263	0.218694	2.75774	4.00539	13.6515	0	1.99898	2.44159	250.954	261.018	112.625	271.223	281.19	166.028	0.618084	3.26845	2.20079	-0.201945	2.40273	NSD1	-	chr5_177136363_+
chr5:16864255-16864283:mpeak_119194|chr5_16666902_16936385_MYO10_NM_-|	282.594	1.42868	0.701158	-2.0376	0.0415902	0.381396	11.0309	3.33782	8.5322	5.37075	6.66327	7.32476	406.766	403.876	161.259	768.018	762.944	846.009	0.81443	2.35631	0.24242	-1.29024	1.53266	MYO10	-	chr5_16864134_-
chr5:167919665-167919858:mpeak_126935|chr5_167913462_167946085_RARS_NM_+|	1083.36	1.45661	0.621716	-2.34288	0.0191354	0.239811	11.0309	8.01077	11.9451	5.37075	1.99898	2.44159	2643.29	2134.87	2396.69	1873.05	1726.45	2185.22	0.169607	0.43188	1.65913	0.310702	1.34843	RARS	-	chr5_168492669_+
chr5:154157059-154157092:mpeak_126217|chr5_154092461_154193446_LARP1_NM_+|	596.212	1.20073	0.562277	-2.13547	0.0327225	0.332786	27.5774	7.34321	15.358	13.4269	7.99592	7.32476	1096.2	1116.84	773.017	1403.11	1425.27	1261.08	0.702967	1.68378	0.806502	-0.453671	1.26017	LARP1	-	chr5_154777583_+
chr4:139152764-139152885:mpeak_116376|chr4_139093173_139163503_SLC7A11_NM_-|	407.067	2.56156	0.78983	-3.24318	0.00118205	0.033347	6.89434	4.00539	5.97254	2.68538	1.99898	0	572.23	604.146	563.125	937.196	1004.82	1181.73	0.14996	0.969949	1.84873	-0.844603	2.69333	SLC7A11	-	chr4_138231667_-
chr4:102040103-102040150:mpeak_114940|chr4_101947218_102268628_PPP3CA_NM_-|	202.919	1.63959	0.734389	-2.23259	0.0255759	0.288096	12.4098	13.3513	9.38542	10.7415	8.66225	4.88317	322.655	338.455	92.1477	606.895	615.02	400.42	1.49704	4.66593	0.533202	-1.10686	1.64006	PPP3CA	-	chr4_101118956_-
chr3:113497580-113497682:mpeak_105925|chr3_113465865_113528181_ATP6V1A_NM_+|	194.393	1.43287	0.57444	-2.49438	0.0126179	0.184708	11.0309	14.6864	15.358	8.05613	2.66531	1.22079	431.586	445.933	465.005	291.363	356.485	289.328	1.27428	3.05956	1.7822	0.518555	1.26364	ATP6V1A	-	chr3_113778773_+
chr22:30983999-30984161:mpeak_98527|chr22_30973116_31003000_PES1_NM_-|	1311.54	1.50967	0.518774	-2.91007	0.00361345	0.0770199	20.683	10.681	19.6241	6.71344	7.99592	0	2862.53	2461.98	2735.42	2634.35	2444.09	2534.37	0.193219	0.632612	1.79343	0.0823386	1.71109	PES1	-	chr22_30588078_-
chr20:52773370-52773648:mpeak_95020|chr20_52771300_52790516_CYP24A1_NM_-|	518.245	1.81464	0.689031	-2.63361	0.00844816	0.141562	17.9253	12.0162	8.5322	6.71344	7.99592	7.32476	773.545	933.922	283.269	1251.39	1597.85	1318.46	0.528689	1.93263	0.804131	-1.06595	1.87008	CYP24A1	-	chr20_54156893_-;chr20_54156935_-
chr20:34136286-34136434:mpeak_93585|chr20_34129777_34145195_ERGIC3_NM_+|	646.141	1.13433	0.570264	-1.98914	0.0466858	0.4034	12.4098	12.0162	10.2386	2.68538	6.66327	2.44159	1480.9	1585.47	1098.09	1196.34	1288.01	1058.43	0.332797	0.832391	1.55587	0.233252	1.32262	ERGIC3	-	chr20_35548648_+
chr2:55889027-55889165:mpeak_81665|chr2_55863527_55921045_PNPT1_NM_-|	81.6863	2.7609	1.21069	-2.28043	0.0225822	0.265319	2.75774	8.67834	2.55966	1.34269	0.666327	0	166.843	220.964	126.277	112.786	135.931	201.431	0.446302	2.72246	2.80043	0.191605	2.60882	PNPT1	-	chr2_55662012_-
chr2:183866849-183866938:mpeak_88172|chr2_183790546_183903586_NCKAP1_NM_-|	176.866	2.28643	0.954886	-2.39446	0.0166449	0.218589	4.1366	2.67026	7.67898	2.68538	0	2.44159	268.879	397.868	214.158	335.672	537.059	349.147	0.419597	1.64443	1.49847	-0.472041	1.97051	NCKAP1	-	chr2_183001990_-
chr17:48738518-48738727:mpeak_65885|chr17_48712217_48768452_ABCC3_NM_+|	305.162	1.89616	0.733407	-2.58541	0.00972629	0.154784	11.0309	9.3459	4.2661	10.7415	2.66531	0	497.771	488.657	268.764	804.27	901.54	662.89	0.565999	1.96328	0.878208	-0.916187	1.7944	ABCC3	-	chr17_50661319_+
chr17:45755669-45755782:mpeak_65494|chr17_45727203_45759769_KPNB1_NM_+|	1391.24	1.28729	0.653891	-1.96867	0.0489911	0.415112	8.27321	6.00808	1.70644	4.02807	2.66531	2.44159	2379.93	2309.77	2173.15	3383.57	3339.63	3083.72	0.093148	0.23296	0.807495	-0.514994	1.32249	KPNB1	-	chr17_47678347_+;chr17_47678395_+
chr17:33941657-33941721:mpeak_63965|chr17_33914281_34050643_AP2B1_NM_+|	873.272	1.736	0.693078	-2.50477	0.012253	0.180872	4.1366	8.01077	7.67898	2.68538	0.666327	7.32476	1620.17	1329.79	1295.19	1867.68	1705.13	2630.81	0.172101	0.467036	0.892986	-0.547296	1.44028	AP2B1	-	chr17_35614761_+
chr16:74334961-74335045:mpeak_59741|chr16_74330672_74339186_PSMD7_NM_+|	991.274	2.5082	1.12487	-2.22977	0.0257627	0.288975	5.51547	7.34321	0	0	0.666327	1.22079	2257.21	2066.11	2110.01	1769.66	1795.08	1882.46	0.0346438	0.199876	2.76848	0.240048	2.52844	PSMD7	-	chr16_74301111_+
chr12:124826813-124826970:mpeak_38584|chr12_124810129_125052010_NCOR2_NM_-|	262.809	1.57174	0.736827	-2.13312	0.032915	0.334125	13.7887	16.6891	3.41288	4.02807	5.33061	10.9871	339.201	376.506	408.692	444.43	491.749	1038.89	1.03013	3.01411	0.736156	-0.812751	1.54891	NCOR2	-	chr12_124342340_-
chr10:70940203-70940324:mpeak_18282|chr10_70939959_70968355_SUPV3L1_NM_+|	195.412	2.02202	0.844193	-2.39521	0.0166107	0.218489	11.0309	10.681	3.41288	2.68538	0.666327	1.22079	449.511	441.928	512.785	312.846	327.166	271.016	0.501905	1.78923	2.45806	0.624204	1.83386	SUPV3L1	-	chr10_69180600_+
chr1:44169687-44169792:mpeak_3707|chr1_44115796_44169900_KDM4A_NM_+|	159.413	2.33179	0.852461	-2.73536	0.00623125	0.113219	6.89434	8.01077	8.5322	0	1.99898	1.22079	274.395	361.82	398.454	299.419	288.52	263.691	0.378072	2.2652	2.86378	0.280869	2.58291	KDM4A	-	chr1_43704271_+
chr1:31420717-31420767:mpeak_2570|chr1_31406189_31538564_PUM1_NM_-|	239.092	1.53617	0.743912	-2.06499	0.0389244	0.369591	11.0309	2.00269	5.11932	5.37075	1.33265	2.44159	415.039	417.228	315.691	486.053	652.334	555.461	0.539895	1.58133	0.98915	-0.561234	1.55038	PUM1	-	chr1_30947865_-
chr3:179494646-179494696:mpeak_109320|chr3_179370932_179501835_USP13_NM_+|	77.1035	1.90995	0.909648	-2.09966	0.0357587	0.351913	9.65207	2.00269	4.2661	4.02807	1.99898	1.22079	119.961	146.197	52.8996	204.089	223.886	155.041	1.24316	4.98996	1.1353	-0.869716	2.00501	USP13	-	-
chr3:48007708-48007777:mpeak_102811|chr3_47894529_48130769_MAP4_NM_-|	186.563	1.67321	0.690513	-2.42314	0.0153868	0.210291	12.4098	4.67295	10.2386	14.7696	3.99796	7.32476	228.892	206.277	115.185	440.402	487.751	706.839	1.59587	4.96433	0.0664077	-1.57085	1.63726	MAP4	-	-
chr3:172086053-172086082:mpeak_108982|chr3_171757417_172114953_FNDC3B_NM_+|	107.565	2.33242	0.795013	-2.93382	0.00334818	0.072876	4.1366	3.33782	7.67898	2.68538	1.99898	4.88317	104.794	148.199	63.1383	265.852	310.508	373.563	1.00719	4.79339	0.663424	-1.58729	2.25071	FNDC3B	-	-
chr11:43740256-43740536:mpeak_24787|chr11_43702142_43876693_HSD17B12_NM_+|	163.482	1.43763	0.647316	-2.2209	0.0263576	0.291672	6.89434	12.0162	22.1837	4.02807	7.99592	6.10396	300.593	371.833	186.002	272.566	385.803	385.77	1.73616	4.78714	1.18072	-0.282545	1.46326	HSD17B12	-	-
chr5:142591915-142591943:mpeak_125502|chr5_142150291_142601922_ARHGAP26_NM_+|	185.421	2.22654	1.09992	-2.02428	0.0429417	0.387532	9.65207	4.00539	2.55966	9.39882	2.66531	6.10396	158.57	176.237	13.6515	691.484	786.932	363.796	0.98621	4.65396	-0.163889	-2.40238	2.23849	ARHGAP26	-	-
chr3:171999688-171999742:mpeak_108978|chr3_171757417_172114953_FNDC3B_NM_+|	107.708	1.8028	0.755144	-2.38736	0.0169697	0.22109	1.37887	6.00808	6.82576	1.34269	5.99694	4.88317	104.794	148.199	63.1383	265.852	310.508	373.563	1.28671	4.49582	0.217606	-1.58729	1.80489	FNDC3B	-	-
chr5:142600982-142601012:mpeak_125504|chr5_142150291_142601922_ARHGAP26_NM_+|	185.296	2.16107	1.07287	-2.01428	0.0439797	0.391307	8.27321	2.00269	5.11932	6.71344	4.66429	6.10396	158.57	176.237	13.6515	691.484	786.932	363.796	0.948951	4.41809	-0.183363	-2.40238	2.21902	ARHGAP26	-	-
chr5:59709530-59709564:mpeak_120915|chr5_58270907_59783925_PDE4D_NM_-|	95.0373	1.71335	0.825932	-2.07445	0.0380377	0.365175	2.75774	3.33782	7.67898	2.68538	1.33265	7.32476	122.719	148.199	57.1657	244.369	271.861	271.016	1.44082	4.19847	0.280228	-1.26275	1.54298	PDE4D	-	-
chr5:153772552-153772639:mpeak_126175|chr5_153570294_153796373_GALNT10_NM_+|	110.784	1.92296	0.963112	-1.99661	0.0458678	0.399552	4.1366	3.33782	6.82576	4.02807	1.99898	4.88317	118.583	104.14	126.277	149.038	157.919	648.241	1.14219	4.09748	0.390354	-1.45258	1.84293	GALNT10	-	-
chr3:142424167-142424213:mpeak_107612|chr3_142315228_142430713_PLS1_NM_+|	85.5481	2.94337	1.22493	-2.40288	0.0162665	0.216557	11.0309	6.00808	0.85322	0	1.99898	0	153.054	222.966	69.964	186.634	260.534	113.534	0.356514	4.01185	3.162	-0.330238	3.49224	PLS1	-	-
chr20:48299921-48299954:mpeak_94668|chr20_48252996_48330421_B4GALT5_NM_-|	101.346	2.31908	0.882203	-2.62873	0.00857032	0.142449	11.0309	3.33782	5.97254	1.34269	0.666327	3.66238	159.949	220.964	126.277	167.836	239.211	275.899	0.83043	4.0106	1.84264	-0.429249	2.27189	B4GALT5	-	-
chr7:127534428-127534462:mpeak_143670|chr7_127292201_127732044_SND1_NM_+|	448.664	2.06428	0.704663	-2.92945	0.00339562	0.0737137	9.65207	3.33782	17.9176	13.4269	7.99592	21.9743	307.487	323.769	150.167	1446.08	1668.48	1413.68	0.958366	3.95529	-0.48964	-2.53477	2.04513	SND1	-	-
chr17:33313003-33313034:mpeak_63902|chr17_33307516_33331291_LIG3_NM_+|	75.4468	1.88411	0.860224	-2.19026	0.0285056	0.30591	5.51547	1.33513	7.67898	0	1.99898	2.44159	130.992	144.861	106.652	153.066	179.908	170.911	0.881265	3.79852	1.71018	-0.397613	2.10779	LIG3	-	-
chr17:80805207-80805269:mpeak_68637|chr17_80709939_80900324_TBCD_NM_+|	187.904	1.75553	0.646921	-2.71368	0.00665414	0.1185	5.51547	6.00808	6.82576	13.4269	5.33061	1.22079	140.645	170.229	184.295	512.907	456.434	752.008	1.16062	3.70567	-0.122708	-1.79755	1.67484	TBCD	-	-
chr17:27614695-27614737:mpeak_63402|chr17_27591609_27621166_NUFIP2_NM_-|	117.383	2.00819	0.820637	-2.44711	0.0144005	0.202061	5.51547	9.3459	11.0919	0	0.666327	6.10396	179.253	212.285	329.343	170.521	215.89	268.574	1.03365	3.60021	1.93862	0.138298	1.80033	NUFIP2	-	-
chr2:172543980-172544146:mpeak_87512|chr2_172543918_172604285_DYNC1I2_NM_+|	230.695	1.23395	0.544802	-2.26495	0.0235158	0.273079	23.4408	16.0215	10.2386	9.39882	7.3296	2.44159	416.418	559.419	406.133	429.66	498.412	389.433	1.45502	3.59638	1.37442	0.0689167	1.30551	DYNC1I2	-	-
chr7:26247815-26247845:mpeak_138213|chr7_26240830_26251701_CBX3_NM_+|	129.553	2.94446	0.921395	-3.19565	0.00139515	0.0380087	8.27321	4.00539	11.0919	0	1.33265	2.44159	182.011	216.958	256.819	233.628	235.213	402.862	0.432973	3.56372	2.63043	-0.410607	3.04103	CBX3	-	-
chr7:131061097-131061122:mpeak_143989|chr7_130794854_131172365_MKLN1_NM_+|	101.334	1.38344	0.67501	-2.0495	0.0404128	0.376813	6.89434	4.67295	6.82576	5.37075	2.66531	1.22079	161.328	182.913	173.204	189.319	232.548	249.042	1.37975	3.5546	0.990567	-0.374715	1.36528	MKLN1	-	-
chr7:47452838-47452890:mpeak_139395|chr7_47317818_47621742_TNS3_NM_-|	216.059	1.9494	0.967151	-2.01561	0.0438407	0.390815	0	11.3486	6.82576	6.71344	5.33061	8.54555	190.284	252.339	69.964	385.352	421.785	1234.22	1.00862	3.54561	-0.180012	-1.99366	1.81365	TNS3	-	-
chr20:3499642-3499680:mpeak_91840|chr20_3451664_3627369_ATRN_NM_+|	91.0055	1.68075	0.821851	-2.04508	0.0408474	0.378034	2.75774	4.67295	5.11932	0	2.66531	4.88317	119.961	156.878	91.2945	157.095	237.879	308.861	1.07248	3.40909	0.73343	-0.935005	1.66844	ATRN	-	-
chr16:1523350-1523498:mpeak_54505|chr16_1496718_1525085_CLCN7_NM_-|	174.357	1.42616	0.704249	-2.02508	0.042859	0.387532	12.4098	3.33782	14.5047	2.68538	3.99796	7.32476	314.382	363.155	218.424	424.29	438.443	289.328	1.21592	3.37653	1.11079	-0.362708	1.4735	CLCN7	-	-
chr14:105915692-105915749:mpeak_48700|chr14_105886185_105936401_MTA1_NM_+|	124.738	1.39356	0.692889	-2.01123	0.0443009	0.392084	9.65207	4.00539	7.67898	5.37075	2.66531	2.44159	206.83	267.693	162.112	252.425	317.172	258.808	1.2648	3.35144	1.026	-0.379869	1.40587	MTA1	-	-
chr7:74092084-74092139:mpeak_140700|chr7_74071990_74173877_GTF2I_NM_+|	135.455	1.46796	0.733956	-2.00007	0.0454925	0.397283	9.65207	5.34051	5.97254	5.37075	2.66531	3.66238	252.333	257.012	122.01	354.47	359.15	247.821	1.21676	3.32065	0.841676	-0.606745	1.44842	GTF2I	-	-
chr1:6429402-6429521:mpeak_391|chr1_6324755_6453826_ACOT7_NM_-|	139.859	1.39911	0.640841	-2.18323	0.0290186	0.307969	2.75774	9.3459	5.97254	6.71344	4.66429	3.66238	182.011	176.237	193.681	345.071	274.527	473.668	1.37571	3.27509	0.265274	-0.98609	1.25136	ACOT7	-	-
chr4:101963954-101963986:mpeak_114937|chr4_101947218_102268628_PPP3CA_NM_-|	201.426	1.66676	0.806062	-2.06778	0.0386612	0.368458	4.1366	7.34321	12.7983	4.02807	4.66429	8.54555	322.655	338.455	92.1477	606.895	615.02	400.42	1.06254	3.22308	0.494072	-1.10686	1.60093	PPP3CA	-	-
chr7:47486281-47486325:mpeak_139398|chr7_47317818_47621742_TNS3_NM_-|	215.578	1.88317	0.901959	-2.08787	0.0368098	0.357559	4.1366	4.67295	6.82576	5.37075	4.66429	7.32476	190.284	252.339	69.964	385.352	421.785	1234.22	0.850404	3.05027	-0.150942	-1.99366	1.84272	TNS3	-	-
chr20:375426-375474:mpeak_91551|chr20_361272_376841_TRIB3_NM_+|	115.857	1.57513	0.744236	-2.11644	0.0343076	0.343342	8.27321	3.33782	3.41288	4.02807	1.99898	2.44159	162.706	169.561	167.231	310.161	339.827	217.301	0.976449	3.0078	0.827059	-0.796031	1.62309	TRIB3	-	-
chr15:76574237-76574269:mpeak_52758|chr15_76508938_76603810_ETFA_NM_-|	252.431	1.17368	0.585087	-2.00599	0.0448568	0.394505	16.5464	8.67834	16.2112	9.39882	4.66429	7.32476	512.939	537.389	340.435	562.586	615.02	397.978	1.35746	2.97937	0.95409	-0.180011	1.1341	ETFA	-	-
chr3:48087458-48087512:mpeak_102815|chr3_47894529_48130769_MAP4_NM_-|	184.679	1.83361	0.711188	-2.57824	0.00993048	0.156071	4.1366	5.34051	6.82576	8.05613	3.99796	2.44159	228.892	206.277	115.185	440.402	487.751	706.839	0.88659	2.96225	0.169504	-1.57085	1.74036	MAP4	-	-
chrX:20185451-20185476:mpeak_160935|chrX_20173638_20284750_RPS6KA3_NM_-|	204.347	2.20726	0.922366	-2.39304	0.0167096	0.218694	6.89434	4.00539	13.6515	4.02807	3.33163	2.44159	352.99	388.522	107.506	637.777	663.662	267.354	0.624766	2.89172	1.32475	-0.885787	2.21054	RPS6KA3	-	-
chr16:73015770-73015821:mpeak_59662|chr16_72822747_73092534_ZFHX3_NM_-|	145.782	1.61287	0.742748	-2.17148	0.0298945	0.313035	5.51547	3.33782	8.5322	6.71344	3.33163	0	248.196	232.98	142.488	359.84	303.845	434.602	0.914612	2.78764	0.791395	-0.816416	1.60781	ZFHX3	-	-
chr19:10849524-10849564:mpeak_73441|chr19_10828728_10941653_DNM2_NM_+|	211.528	2.00206	0.736807	-2.71721	0.00658358	0.117748	9.65207	6.67564	3.41288	5.37075	1.99898	4.88317	282.668	300.404	161.259	605.552	731.627	424.836	0.695392	2.65213	0.688042	-1.24321	1.93125	DNM2	-	-
chr17:47113805-47113860:mpeak_65682|chr17_47074773_47126713_IGF2BP1_NM_+|	533.758	1.03985	0.529057	-1.96547	0.0493599	0.417118	23.4408	14.0189	26.4498	13.4269	11.3276	23.1951	948.661	991.333	549.473	1305.09	1421.94	1076.74	1.26058	2.56719	0.414513	-0.611594	1.02611	IGF2BP1	-	-
chr1:164740807-164740835:mpeak_9650|chr1_164528596_164815820_PBX1_NM_+|	239.95	3.60314	1.01155	-3.56198	0.000368062	0.0142665	4.1366	4.67295	4.2661	1.34269	1.33265	2.44159	201.315	259.015	53.7528	743.849	906.204	697.073	0.218008	2.54349	1.35353	-2.19082	3.54436	PBX1	-	-
chr9:119096507-119096554:mpeak_158076|chr9_118916070_119158787_PAPPA_NM_+|	123.876	1.57044	0.783758	-2.00372	0.0450996	0.395373	2.75774	6.67564	3.41288	4.02807	3.33163	1.22079	202.694	182.913	122.01	256.453	265.198	435.823	0.896159	2.5307	0.582216	-0.915495	1.49771	PAPPA	-	-
chrX:19696466-19696487:mpeak_160869|chrX_19554576_19905744_SH3KBP1_NM_-|	153.248	1.7719	0.797295	-2.22239	0.0262572	0.291541	4.1366	4.67295	7.67898	2.68538	3.33163	2.44159	205.451	262.353	184.295	256.453	301.18	604.292	0.727981	2.52853	0.962973	-0.833354	1.79633	SH3KBP1	-	-
chr17:75408190-75408242:mpeak_68089|chr17_75277491_75494604_SEPT9_NM_+|	296.042	2.05663	0.775364	-2.65247	0.00799055	0.135972	5.51547	4.67295	10.2386	4.02807	6.66327	4.88317	361.263	354.477	105.799	862.006	995.492	837.464	0.577912	2.48644	0.391295	-1.71386	2.10516	SEPT9	-	-
chr14:24680748-24680803:mpeak_43727|chr14_24679141_24683036_CHMP4A_NM_-|	145.837	1.76644	0.80949	-2.18217	0.0290971	0.308302	9.65207	4.67295	5.11932	2.68538	0.666327	3.66238	313.003	320.431	175.763	277.936	295.849	340.601	0.76708	2.40292	1.47102	-0.176313	1.64734	CHMP4A	-	-
chr7:127680462-127680551:mpeak_143682|chr7_127292201_127732044_SND1_NM_+|	445.968	2.15397	0.63508	-3.39164	0.000694744	0.022504	6.89434	4.00539	7.67898	8.05613	7.99592	7.32476	307.487	323.769	150.167	1446.08	1668.48	1413.68	0.516245	2.37755	-0.331428	-2.53477	2.20335	SND1	-	-
chr8:26405417-26405480:mpeak_147248|chr8_26371708_26513130_DPYSL2_NM_+|	195.011	1.93359	0.81436	-2.37437	0.0175789	0.226976	5.51547	8.01077	5.97254	1.34269	4.66429	2.44159	341.959	363.823	121.157	498.137	575.706	411.407	0.568831	2.35795	1.20661	-0.844854	2.05146	DPYSL2	-	-
chr17:39978174-39978389:mpeak_64668|chr17_39968961_39978474_FKBP10_NM_+|	418.497	1.85556	0.70837	-2.61948	0.00880651	0.144334	6.89434	11.3486	40.1013	2.68538	5.33061	7.32476	871.444	819.101	854.926	816.355	807.588	778.866	0.638451	2.29208	1.92722	0.0832116	1.84401	FKBP10	-	-
chr9:33164947-33164999:mpeak_154484|chr9_33113584_33167356_B4GALT1_NM_-|	149.942	1.62753	0.760288	-2.14067	0.0323004	0.330743	5.51547	4.00539	5.11932	4.02807	0.666327	3.66238	216.482	292.393	193.681	323.588	407.126	343.043	0.778274	2.08384	0.808916	-0.611981	1.4209	B4GALT1	-	-
chr11:63666231-63666281:mpeak_25933|chr11_63606399_63676348_MARK2_NM_+|	298.09	1.60026	0.729797	-2.19275	0.0283254	0.305084	13.7887	11.3486	11.0919	0	6.66327	2.44159	733.558	726.31	372.004	637.777	676.322	385.77	0.535621	1.97771	1.99244	0.107895	1.88455	MARK2	-	-
chr2:26352121-26352185:mpeak_79577|chr2_26256728_26357806_RAB10_NM_+|	298.736	1.98443	0.828096	-2.39638	0.0165581	0.218489	9.65207	5.34051	8.5322	5.37075	3.33163	2.44159	477.088	604.146	149.313	731.765	911.535	676.319	0.480422	1.91173	1.07792	-0.914588	1.99251	RAB10	-	-
chr7:127406824-127406856:mpeak_143664|chr7_127292201_127732044_SND1_NM_+|	444.146	3.78758	0.86084	-4.39986	1.08321e-05	0.000887313	6.89434	2.00269	5.97254	1.34269	2.66531	1.22079	307.487	323.769	150.167	1446.08	1668.48	1413.68	0.115471	1.90288	1.50781	-2.53477	4.04259	SND1	-	-
chr17:35379082-35379128:mpeak_64086|chr17_35306174_35413900_AATF_NM_+|	326.39	1.93675	0.746407	-2.59477	0.00946555	0.151661	20.683	3.33782	8.5322	4.02807	3.99796	0	529.485	588.124	703.053	647.176	713.636	694.631	0.390477	1.78798	2.02003	-0.174986	2.19502	AATF	-	-
chr1:236715293-236715399:mpeak_13904|chr1_236714290_236767841_HEATR1_NM_-|	148.354	1.91769	0.908153	-2.11164	0.0347173	0.34518	1.37887	5.34051	5.97254	1.34269	1.99898	0	340.58	308.415	210.745	287.335	291.185	325.952	0.369461	1.47625	1.92527	-0.0731745	1.99844	HEATR1	-	-
chr9:131022349-131022462:mpeak_158895|chr9_131019560_131038268_GOLGA2_NM_-|	201.367	1.84946	0.838946	-2.2045	0.0274894	0.299562	6.89434	5.34051	5.97254	2.68538	0.666327	1.22079	452.269	411.22	466.711	353.127	361.149	349.147	0.429979	1.36877	1.99347	0.322927	1.67054	GOLGA2	-	-
chr1:201952131-201952244:mpeak_11585|chr1_201951765_201974685_RNPEP_NM_+|	201.445	2.29747	0.996326	-2.30594	0.0211138	0.253933	2.75774	8.01077	7.67898	1.34269	0.666327	1.22079	352.99	579.446	447.94	323.588	430.447	261.25	0.318118	1.33641	2.5139	0.443177	2.07073	RNPEP	-	-
chrX:152969404-152969546:mpeak_166552|chrX_152966430_152990201_BCAP31_NM_-|	515.287	1.4014	0.531273	-2.63781	0.00834438	0.140567	15.1675	16.6891	13.6515	6.71344	3.99796	3.66238	1263.04	1213.63	932.569	919.742	850.899	943.673	0.529555	1.33485	1.66269	0.328864	1.33382	BCAP31	-	-
chr16:66760825-66760846:mpeak_58809|chr16_66757725_66785525_DYNC1LI2_NM_-|	280.02	1.53156	0.764567	-2.00317	0.0451588	0.39547	5.51547	4.00539	12.7983	0	3.99796	2.44159	612.217	600.808	469.271	616.294	648.336	384.55	0.39047	1.32671	1.79325	0.028683	1.76457	DYNC1LI2	-	-
chr2:136713243-136713279:mpeak_85993|chr2_136664977_136743254_DARS_NM_-|	257.579	1.50748	0.729715	-2.06584	0.0388434	0.369034	5.51547	4.00539	7.67898	2.68538	2.66531	2.44159	468.815	511.354	345.554	590.783	691.647	457.797	0.447773	1.29739	1.14228	-0.392496	1.53478	DARS	-	-
chr3:33886907-33886985:mpeak_101978|chr3_33840062_33907842_PDCD6IP_NM_+|	225.285	1.85401	0.819741	-2.2617	0.023716	0.274243	5.51547	5.34051	5.97254	0	3.33163	0	398.493	530.046	395.041	389.38	499.079	471.226	0.24503	1.27144	2.33661	-0.0388269	2.37543	PDCD6IP	-	-
chr21:27317671-27317726:mpeak_96078|chr21_27254082_27543446_APP_NM_-|	567.687	1.369	0.556531	-2.45988	0.0138982	0.196642	15.1675	5.34051	11.0919	10.7415	4.66429	4.88317	798.364	885.858	844.687	1145.31	1461.25	1624.87	0.479481	1.24955	0.639225	-0.742634	1.38186	APP	-	-
chr21:27473392-27473457:mpeak_96100|chr21_27254082_27543446_APP_NM_-|	567.519	1.42511	0.535526	-2.66113	0.00778781	0.133072	13.7887	7.34321	10.2386	9.39882	6.66327	2.44159	798.364	885.858	844.687	1145.31	1461.25	1624.87	0.43729	1.24048	0.761598	-0.742634	1.50423	APP	-	-
chr22:42052891-42053036:mpeak_99560|chr22_42017166_42059625_XRCC6_NM_+|	883.174	1.1436	0.457906	-2.49747	0.0125084	0.184049	20.683	20.6945	21.3305	12.0842	9.9949	6.10396	1533.3	1913.24	1816.5	1373.57	2014.97	1855.6	0.537419	1.19148	1.15382	0.00518951	1.14863	XRCC6	-	-
chr20:21327066-21327193:mpeak_92852|chr20_21283941_21369910_XRN2_NM_+|	301.929	3.47868	1.17278	-2.96619	0.00301512	0.0665065	9.65207	7.34321	0.85322	0	0.666327	1.22079	441.238	648.873	487.188	503.508	759.613	762.995	0.0931397	1.13159	3.24155	-0.361261	3.60281	XRN2	-	-
chr20:55931500-55931600:mpeak_95182|chr20_55926144_55953068_RAE1_NM_+|	229.87	2.30273	0.944535	-2.43795	0.0147709	0.205167	4.1366	8.01077	5.11932	2.68538	0.666327	0	495.014	475.306	556.299	409.52	439.109	362.575	0.276725	1.13104	2.36503	0.333897	2.03113	RAE1	-	-
chr2:191857346-191857428:mpeak_88517|chr2_191835443_191878976_STAT1_NM_-|	230.484	2.05	0.86387	-2.37304	0.0176422	0.226976	4.1366	2.67026	7.67898	0	1.33265	2.44159	412.281	445.265	427.463	452.486	529.064	480.992	0.25806	1.12729	1.94039	-0.186698	2.12708	STAT1	-	-
chr2:26421238-26421284:mpeak_79604|chr2_26414264_26467594_HADHA_NM_-|	1251.69	1.32303	0.595622	-2.22126	0.0263332	0.291672	45.5026	18.0242	19.6241	18.7976	9.32858	4.88317	2657.08	2839.82	1942.78	2584.68	2970.48	1909.32	0.442219	1.11767	1.33286	-0.00480154	1.33766	HADHA	-	-
chr17:1564910-1565090:mpeak_61167|chr17_1554250_1588176_PRPF8_NM_-|	367.64	1.80278	0.773588	-2.33042	0.0197841	0.244039	11.0309	6.00808	8.5322	2.68538	0	4.88317	726.663	714.961	897.587	618.979	530.396	889.958	0.371128	1.09316	1.75643	0.197925	1.55851	PRPF8	-	-
chrX:51641675-51641744:mpeak_162457|chrX_51546154_51645241_MAGED1_NM_+|	202.472	2.39432	1.17507	-2.0376	0.0415898	0.381396	8.27321	3.33782	3.41288	0	0.666327	1.22079	530.864	461.955	384.802	362.526	435.778	236.834	0.182306	1.09057	2.993	0.412356	2.58065	MAGED1	-	-
chr3:128340999-128341256:mpeak_106746|chr3_128339436_128369719_RPN1_NM_-|	503.213	1.10151	0.54183	-2.03294	0.0420587	0.383846	11.0309	8.67834	14.5047	8.05613	2.66531	4.88317	1138.94	1090.8	945.367	990.904	960.843	861.88	0.554608	1.07757	1.13262	0.174377	0.958239	RPN1	-	-
chr2:191858082-191858156:mpeak_88518|chr2_191835443_191878976_STAT1_NM_-|	230.592	1.63867	0.789691	-2.07508	0.0379789	0.365175	1.37887	10.681	1.70644	1.34269	1.99898	2.44159	412.281	445.265	427.463	452.486	529.064	480.992	0.395425	1.0713	1.25119	-0.186698	1.43789	STAT1	-	-
chr17:38602390-38602584:mpeak_64554|chr17_38599675_38612700_IGFBP4_NM_+|	1680.82	1.88365	0.656259	-2.87028	0.00410114	0.0839357	26.1985	12.6837	23.0369	12.0842	11.9939	14.6495	1733.24	2141.55	2124.52	2602.13	3267.67	8200.06	0.275252	1.03211	0.677024	-1.22974	1.90677	IGFBP4	-	-
chr12:131356592-131356680:mpeak_38821|chr12_131356538_131360426_RAN_NM_+|	470.144	1.64554	0.794187	-2.07198	0.0382674	0.366738	9.65207	5.34051	11.0919	2.68538	1.33265	6.10396	649.447	891.198	1088.71	628.378	809.587	1538.2	0.340102	0.992048	1.3657	-0.178746	1.54444	RAN	-	-
chr17:18149057-18149170:mpeak_62731|chr17_18148586_18162230_FLII_NM_-|	515.3	1.4258	0.655553	-2.17496	0.0296335	0.311577	4.1366	15.354	8.5322	4.02807	1.33265	6.10396	1238.22	977.982	1029.84	960.022	814.918	1123.13	0.395597	0.863291	1.2894	0.163589	1.12581	FLII	-	-
chr21:27426936-27426968:mpeak_96094|chr21_27254082_27543446_APP_NM_-|	566.046	1.24704	0.591197	-2.10935	0.0349141	0.346509	5.51547	6.67564	7.67898	1.34269	7.3296	3.66238	798.364	885.858	844.687	1145.31	1461.25	1624.87	0.2915	0.785718	0.68788	-0.742634	1.43051	APP	-	-
chr22:50715048-50715132:mpeak_100134|chr22_50714237_50746001_PLXNB2_NM_-|	249.295	2.57226	1.27906	-2.01106	0.0443195	0.392084	2.75774	6.67564	6.82576	0	0.666327	0	671.509	881.852	603.226	209.459	254.537	354.03	0.0814555	0.753929	4.60888	1.39853	3.21035	PLXNB2	-	-
chr17:76181133-76181253:mpeak_68137|chr17_76171031_76183285_TK1_NM_-|	533.448	1.90446	0.715072	-2.6633	0.00773773	0.13263	6.89434	8.01077	5.11932	2.68538	1.99898	1.22079	980.375	1039.4	1035.81	1157.4	1016.15	1146.32	0.177873	0.655339	1.76172	-0.11968	1.8814	TK1	-	-
chr2:96959625-96959769:mpeak_83776|chr2_96940893_96971307_SNRNP200_NM_-mpeak_83776|chr2_96940893_96971307_SNRNP200_NM_-||	466.733	2.31356	1.05896	-2.18475	0.0289074	0.307281	5.51547	0.667564	11.9451	2.68538	0.666327	0	1162.39	1154.22	705.613	797.557	906.204	853.334	0.131075	0.599828	2.43526	0.241101	2.19416	SNRNP200	-	-
chr8:144889718-144889786:mpeak_152766|chr8_144873478_144897549_SCRIB_NM_-|	335.447	2.22853	1.12788	-1.97585	0.0481712	0.410577	4.1366	4.00539	5.97254	0	0.666327	1.22079	923.841	845.136	664.658	531.705	533.728	510.291	0.119762	0.579977	2.90292	0.627099	2.27582	SCRIB	-	-
chrX:64754353-64754454:mpeak_162985|chrX_64732781_64754686_LAS1L_NM_-|	407.524	2.82119	1.14608	-2.4616	0.0138317	0.196569	1.37887	3.33782	7.67898	1.34269	0.666327	0	795.607	918.569	663.805	734.451	960.177	803.281	0.0804279	0.521269	2.62528	-0.0709843	2.69626	LAS1L	-	-
chr14:21828565-21828686:mpeak_43397|chr14_21820977_21852425_SUPT16H_NM_-|	542.458	1.78778	0.877458	-2.03745	0.0416047	0.381396	9.65207	4.67295	2.55966	0	1.99898	1.22079	1013.47	1095.47	1352.35	955.994	1132.09	940.01	0.10633	0.487814	2.39068	0.192902	2.19778	SUPT16H	-	-
chr5:154135464-154135732:mpeak_126214|chr5_154092461_154193446_LARP1_NM_+|	591.178	1.90446	0.830331	-2.29361	0.0218128	0.259342	6.89434	5.34051	1.70644	2.68538	1.99898	0	1096.2	1116.84	773.017	1403.11	1425.27	1261.08	0.114547	0.46688	1.57344	-0.453671	2.02711	LARP1	-	-
chr12:104667433-104667602:mpeak_36664|chr12_104609556_104742130_TXNRD1_NM_+mpeak_36664|chr12_104609556_104742130_TXNRD1_NM_+||	1340.82	1.94999	0.690526	-2.82392	0.00474399	0.094051	5.51547	6.67564	11.0919	2.68538	2.66531	6.10396	1951.1	2524.73	1296.89	2791.45	4132.56	3358.4	0.1114	0.403328	1.02334	-0.832855	1.8562	TXNRD1	-	-
chr17:45752011-45752153:mpeak_65490|chr17_45727203_45759769_KPNB1_NM_+|	1393	1.07914	0.50005	-2.15806	0.0309232	0.320565	4.1366	10.681	11.0919	10.7415	4.66429	4.88317	2379.93	2309.77	2173.15	3383.57	3339.63	3083.72	0.206884	0.377533	0.352785	-0.514994	0.867779	KPNB1	-	-
chr2:15743315-15743408:mpeak_79004|chr2_15731744_15770899_DDX1_NM_+|	767.511	2.03533	0.840857	-2.42054	0.0154976	0.211278	4.1366	7.34321	5.11932	2.68538	0	2.44159	1574.67	1636.2	1552.86	1389.68	1673.81	1361.18	0.115872	0.348448	1.69493	0.106518	1.58841	DDX1	-	-
chr19:41809871-41810168:mpeak_76094|chr19_41768380_41812353_HNRNPUL1_NM_+mpeak_76094|chr19_41768380_41812353_HNRNPUL1_NM_+||	1619.01	1.05039	0.495799	-2.11857	0.0341266	0.34241	8.27321	14.6864	7.67898	6.71344	6.66327	4.88317	2801.86	3156.91	2877.06	3241.25	3700.78	3601.34	0.173188	0.346754	0.746673	-0.254898	1.00157	HNRNPUL1	-	-
chr7:2402292-2402404:mpeak_136823|chr7_2394473_2419838_EIF3B_NM_+|	2751.7	0.937999	0.414465	-2.26316	0.0236261	0.273587	15.1675	15.354	23.8901	12.0842	9.32858	9.76634	5607.85	5066.15	5261.81	5530.53	5283.97	6184.54	0.183417	0.341443	0.803336	-0.0931813	0.896518	EIF3B	-	-
chr19:40480430-40480544:mpeak_75934|chr19_40476911_40487098_PSMC4_NM_+|	1121.48	2.31983	0.897833	-2.58381	0.00977155	0.155054	13.7887	8.01077	3.41288	0	1.99898	1.22079	2102.77	2901.23	2396.69	1899.9	2574.69	1554.07	0.0534078	0.340675	2.9691	0.295825	2.67327	PSMC4	-	-
chr4:41263889-41263941:mpeak_112479|chr4_41258897_41270003_UCHL1_NM_+|	1021.55	2.1274	0.996502	-2.13486	0.0327722	0.333086	6.89434	4.00539	3.41288	0	1.99898	0	2097.26	2573.46	1642.45	1968.38	2245.52	1715.21	0.0337146	0.22671	2.83995	0.0905467	2.7494	UCHL1	-	-
chr19:41770915-41771024:mpeak_76084|chr19_41768380_41812353_HNRNPUL1_NM_+mpeak_76084|chr19_41768380_41812353_HNRNPUL1_NM_+||	1616.48	2.15966	0.871104	-2.47923	0.0131668	0.189387	6.89434	1.33513	7.67898	0	2.66531	0	2801.86	3156.91	2877.06	3241.25	3700.78	3601.34	0.0252795	0.180045	2.57742	-0.254898	2.83232	HNRNPUL1	-	-
chr19:40327192-40327312:mpeak_75920|chr19_40325202_40337054_FBL_NM_-|	1677.87	1.49195	0.70968	-2.10228	0.0355284	0.350492	5.51547	6.67564	4.2661	5.37075	1.33265	1.22079	2804.62	3254.38	3220.9	3135.18	3574.84	4120.17	0.0731676	0.177343	1.05438	-0.222879	1.27726	FBL	-	-
chr3:184025430-184025501:mpeak_109644|chr3_184016885_184026495_PSMD2_NM_+|	1270.6	3.32645	1.25166	-2.65764	0.00786908	0.134321	1.37887	4.67295	5.97254	0	0	1.22079	2451.63	2763.72	3044.29	2330.91	2459.41	2184	0.0175041	0.14558	3.30007	0.244025	3.05604	PSMD2	-	-
chrX:24722496-24722593:mpeak_161215|chrX_24712063_25013921_POLA1_NM_+|	21.3063	-3.1248	1.45195	2.15214	0.0313867	0.322994	1.37887	0	0	12.0842	9.32858	7.32476	22.0619	25.3674	5.11932	34.9099	59.9694	78.1307	16.6103	2.62398	-4.38138	-1.71913	-2.66225	POLA1	chrX:24722587:+	chrX_24704439_+;chrX_24704463_+
chrX:135326788-135326957:mpeak_165912|chrX_135297172_135338641_MAP7D3_NM_-|	44.0418	-2.59996	1.26928	2.04838	0.040523	0.37694	59.2913	68.0916	153.58	75.1905	64.6337	90.3386	2.75774	2.67026	9.38542	1.34269	0	1.22079	8978.53	1896.68	0.287722	2.53073	-2.24301	MAP7D3	chrX:135326790:-	chrX_136244631_-
chrX:119570346-119570532:mpeak_165261|chrX_119565317_119603204_LAMP2_NM_-|	95.9126	-1.34533	0.647841	2.07664	0.0378349	0.364291	24.8196	33.3782	56.3125	32.2245	46.6429	87.8971	119.961	140.189	294.361	98.0162	107.279	109.871	52.9132	20.6507	-0.542334	0.815103	-1.35744	LAMP2	chrX:119570349:-;chrX:119570379:-	chrX_120436379_-;chrX_120436496_-;chrX_120436540_-;chrX_120436624_-
chr9:77416150-77416213:mpeak_155767|chr9_77339662_77503010_TRPM6_NM_-|	37.9799	-1.17921	0.577165	2.0431	0.0410421	0.378688	49.6392	45.3944	86.1752	69.8198	51.9735	57.3772	22.0619	19.3594	25.5966	6.71344	10.6612	10.9871	631.732	270.389	0.0163196	1.2406	-1.22428	TRPM6	chr9:77416160:-	-
chr8:145676502-145676658:mpeak_152893|chr8_145676153_145691031_CYHR1_NM_-|	53.6744	-0.893862	0.445085	2.0083	0.0446119	0.393402	41.366	42.7241	46.9271	44.3087	36.648	45.1693	66.1856	83.4455	104.093	57.7356	33.9827	41.5069	94.6713	51.6377	0.0548906	0.929393	-0.874502	CYHR1	chr8:145676508:-;chr8:145676534:-	chr8_144451127_-;chr8_144451159_-
chr7:26240182-26240388:mpeak_138208|chr7_26231958_26240413_HNRNPA2B1_NM_-mpeak_138208|chr7_26231958_26240413_HNRNPA2B1_NM_-||	404.035	-1.13573	0.440866	2.57614	0.00999104	0.156394	362.642	453.276	310.572	522.306	674.323	487.096	268.879	351.806	592.134	236.313	313.174	275.899	203.992	92.8819	-0.579821	0.555225	-1.13505	HNRNPA2B1	chr7:26240192:-	chr7_26200606_-;chr7_26200726_-
chr7:26236925-26237083:mpeak_138207|chr7_26231958_26240413_HNRNPA2B1_NM_-mpeak_138207|chr7_26231958_26240413_HNRNPA2B1_NM_-||	245.673	-1.16912	0.48475	2.4118	0.015874	0.212536	136.508	139.521	83.6155	229.6	176.577	144.054	268.879	351.806	592.134	236.313	313.174	275.899	66.6633	29.6536	-0.613463	0.555225	-1.16869	HNRNPA2B1	chr7:26236934:-;chr7:26237023:-	chr7_26197322_-;chr7_26197357_-;chr7_26197461_-
chr7:26236411-26236646:mpeak_138206|chr7_26231958_26240413_HNRNPA2B1_NM_-mpeak_138206|chr7_26231958_26240413_HNRNPA2B1_NM_-||	524.474	-1.23955	0.471853	2.62699	0.00861447	0.14275	504.666	706.283	421.49	853.95	1085.45	683.644	268.879	351.806	592.134	236.313	313.174	275.899	317.796	134.599	-0.684211	0.555225	-1.23944	HNRNPA2B1	chr7:26236468:-;chr7:26236563:-	chr7_26196638_-;chr7_26196883_-;chr7_26196905_-;chr7_26197000_-
chr7:26236172-26236285:mpeak_138205|chr7_26231958_26240413_HNRNPA2B1_NM_-mpeak_138205|chr7_26231958_26240413_HNRNPA2B1_NM_-||	218.349	-1.27797	0.460178	2.77712	0.00548426	0.105425	75.8377	71.4294	72.5237	147.696	126.602	87.8971	268.879	351.806	592.134	236.313	313.174	275.899	43.8819	18.1223	-0.720635	0.555225	-1.27586	HNRNPA2B1	chr7:26236028:-;chr7:26236055:-;chr7:26236202:-	chr7_26196424_-;chr7_26196442_-;chr7_26196471_-;chr7_26196638_-
chr7:26235458-26235536:mpeak_138203|chr7_26231958_26240413_HNRNPA2B1_NM_-mpeak_138203|chr7_26231958_26240413_HNRNPA2B1_NM_-||	177.429	-1.75769	0.642612	2.73523	0.00623375	0.113219	16.5464	9.3459	2.55966	26.8538	17.3245	18.3119	268.879	351.806	592.134	236.313	313.174	275.899	7.57102	2.34594	-1.1351	0.555225	-1.69033	HNRNPA2B1	chr7:26235474:-	chr7_26195889_-
chr7:26233079-26233384:mpeak_138201|chr7_26231958_26240413_HNRNPA2B1_NM_-mpeak_138201|chr7_26231958_26240413_HNRNPA2B1_NM_-||	277.237	-1.22073	0.601436	2.02969	0.0423883	0.385146	227.513	182.913	88.7348	353.127	289.852	146.495	268.879	351.806	592.134	236.313	313.174	275.899	95.6491	41.157	-0.661388	0.555225	-1.21661	HNRNPA2B1	chr7:26232951:-;chr7:26232990:-;chr7:26233081:-;chr7:26233151:-;chr7:26233194:-;chr7:26233242:-;chr7:26233268:-	chr7_26193320_-;chr7_26193462_-;chr7_26193551_-;chr7_26193650_-;chr7_26193692_-
chr7:150908565-150908736:mpeak_145192|chr7_150905193_150924460_ABCF2_NM_-|	8.86576	-3.34385	1.4633	2.28515	0.0223042	0.262717	4.1366	11.3486	5.11932	6.71344	9.32858	14.6495	2.75774	2.67026	42.661	1.34269	1.99898	3.66238	438.197	42.8467	-0.57488	2.77945	-3.35433	ABCF2	chr7:150908570:-	chr7_151211485_-
chr7:131902646-131902698:mpeak_144050|chr7_131815333_132333447_PLXNA4_NM_-|	84.7947	-2.64373	1.317	2.00739	0.0447079	0.394038	204.072	136.851	180.029	165.151	125.269	191.664	0	0.667564	11.9451	0	0.666327	1.22079	25546.1	4130.4	0.111866	2.74061	-2.62875	PLXNA4	chr7:131902657:-	chr7_132217897_-
chr7:101901317-101901518:mpeak_142483|chr7_101459183_101926312_CUX1_NM_+|	46.9149	-2.30857	0.791195	2.91782	0.00352484	0.0761171	9.65207	14.0189	1.70644	63.1064	85.2898	48.8317	51.0181	60.7484	21.3305	84.5894	79.9592	42.7277	95.1522	19.0668	-2.95825	-0.639078	-2.31917	CUX1	chr7:101901513:+	chr7_102258231_+
chr6:43579697-43579849:mpeak_131124|chr6_43543877_43581396_POLH_NM_+|	206.732	-1.99509	0.451209	4.42166	9.79461e-06	0.000826515	15.1675	16.0215	10.2386	16.1123	7.3296	12.2079	623.248	698.272	679.163	131.583	135.931	135.508	8.84561	2.07068	0.216703	2.31156	-2.09486	POLH	chr6:43579832:+	-
chr6:149943242-149943289:mpeak_135538|chr6_149916370_149969940_KATNA1_NM_-|	26.1885	-2.2901	0.886298	2.5839	0.00976903	0.155054	2.75774	2.00269	1.70644	2.68538	5.33061	15.8703	38.6083	66.7564	55.4593	37.5953	51.3072	34.1822	19.4064	4.02108	-1.88504	0.385832	-2.27088	KATNA1	chr6:149943260:-	-
chr6:133847427-133847619:mpeak_134744|chr6_133562494_133849862_EYA4_NM_+|	6.37901	-3.98156	2.01746	1.97355	0.048433	0.412294	0	0	0	2.68538	0.666327	23.1951	1.37887	3.33782	6.82576	6.71344	7.3296	24.4159	69.0263	0	-Inf	-1.73637	-Inf	EYA4	chr6:133847501:+	chr6_133526362_+
chr5:145863096-145863325:mpeak_125699|chr5_145826872_145890003_TCERG1_NM_+|	31.6603	-1.33807	0.612395	2.18499	0.0288898	0.307281	4.1366	6.00808	5.11932	14.7696	21.3225	13.4287	33.0928	47.3971	57.1657	52.3648	65.3	59.8188	27.9016	11.0885	-1.6979	-0.366623	-1.33128	TCERG1	chr5:145863326:+	chr5_146483729_+;chr5_146483762_+
chr5:14582880-14582960:mpeak_119063|chr5_14581890_14610249_FAM105A_NM_+|	23.5257	-1.96339	0.839871	2.33773	0.0194013	0.240983	13.7887	25.3674	40.9545	21.483	33.3163	40.2862	15.1675	18.6918	47.7803	6.71344	5.33061	13.4287	373.283	98.1272	-0.247231	1.68031	-1.92755	FAM105A	chr5:14583007:+;chr5:14583039:+	-
chr5:133966552-133966628:mpeak_124699|chr5_133942756_133968533_SAR1B_NM_-|	147.384	-0.902283	0.347855	2.59384	0.00949095	0.15192	33.0928	35.3809	46.0739	57.7356	46.6429	52.4941	332.307	285.05	253.406	194.69	198.565	233.171	25.0424	13.1548	-0.453646	0.475135	-0.928781	SAR1B	chr5:133966566:-	-
chr4:76877533-76877588:mpeak_113823|chr4_76871950_76912115_SDAD1_NM_-|	31.1355	-1.66625	0.661044	2.52064	0.0117141	0.174915	11.0309	8.67834	13.6515	13.4269	11.3276	24.4159	49.6392	58.7457	92.1477	24.1684	41.9786	24.4159	54.2941	16.6361	-0.559633	1.14685	-1.70648	SDAD1	chr4:76877561:-	-
chr4:3433779-3433981:mpeak_110824|chr4_3315873_3441181_RGS12_NM_+|	10.6172	-2.09909	0.868105	2.41802	0.0156053	0.211521	9.65207	6.67564	5.97254	18.7976	17.3245	31.7406	5.51547	5.34051	10.2386	6.71344	3.33163	6.10396	420.228	105.715	-1.60556	0.385427	-1.99099	RGS12	chr4:3433896:+;chr4:3433984:+	chr4_3432168_+;chr4_3432254_+
chr3:50673314-50673396:mpeak_103178|chr3_50649292_50685324_MAPKAPK3_NM_+|	60.136	-1.11703	0.487899	2.28948	0.0220517	0.260864	15.1675	21.3621	16.2112	25.5111	23.3214	18.3119	125.477	104.14	151.873	57.7356	67.299	95.2218	30.4847	13.8249	-0.348348	0.792461	-1.14081	MAPKAPK3	chr3:50673393:+	-
chr22:31850044-31850313:mpeak_98644|chr22_31836107_31885874_EIF4ENIF1_NM_-|	29.8285	-1.53218	0.736328	2.08084	0.0374484	0.36184	6.89434	6.67564	0.85322	6.71344	12.6602	7.32476	51.0181	52.07	85.322	37.5953	49.3082	41.5069	20.7915	7.65522	-0.888362	0.553114	-1.44148	EIF4ENIF1	chr22:31850044:-	chr22_31454059_-
chr21:48056324-48056467:mpeak_97371|chr21_48055506_48084206_PRMT2_NM_+|	28.2926	-1.76696	0.763517	2.31424	0.0206548	0.249907	8.27321	5.34051	6.82576	10.7415	11.9939	43.9485	42.7449	34.7133	51.1932	36.2526	45.9766	41.5069	53.8921	15.8875	-1.70598	0.0562011	-1.76218	PRMT2	chr21:48056459:+	chr21_46636475_+;chr21_46636545_+
chr20:50726532-50726694:mpeak_94892|chr20_50701805_50808524_ZFP64_NM_-|	32.2001	-1.66084	0.795202	2.08858	0.0367452	0.357143	38.6083	65.4213	58.8722	38.938	78.6266	51.2733	6.89434	10.0135	24.7434	2.68538	6.66327	3.66238	1297.65	391.11	-0.0516359	1.67862	-1.73026	ZFP64	chr20:50726536:-	chr20_52109996_-
chr2:44169703-44169950:mpeak_80928|chr2_44115795_44223144_LRPPRC_NM_-|	511.905	-1.10096	0.356067	3.09199	0.00198818	0.0490487	31.714	34.7133	29.0095	61.7637	85.9562	56.1565	947.282	1114.83	847.247	851.264	1042.8	1040.12	6.94832	3.28033	-1.09508	-0.0122553	-1.08282	LRPPRC	chr2:44169704:-;chr2:44169744:-;chr2:44169838:-	chr2_43942505_-;chr2_43942578_-;chr2_43942699_-
chr2:26409812-26409871:mpeak_79594|chr2_26395959_26410099_GAREML_NM_+|	18.7292	-3.8851	0.974802	3.98553	6.73308e-05	0.00380732	0	2.00269	1.70644	5.37075	3.33163	10.9871	46.8815	58.0781	50.34	12.0842	11.9939	21.9743	42.7547	2.38837	-2.40827	1.75371	-4.16198	GAREML	chr2:26409880:+	chr2_26187009_+
chr2:242661040-242661215:mpeak_91496|chr2_242641455_242664403_ING5_NM_+|	36.8	-2.08756	0.796152	2.62206	0.00873992	0.143806	2.75774	2.00269	1.70644	8.05613	5.99694	12.2079	89.6264	74.7672	45.2206	68.4771	67.299	63.4812	13.1794	3.08513	-2.02178	0.073104	-2.09489	ING5	chr2:242661161:+;chr2:242661215:+	chr2_241721745_+;chr2_241721800_+
chr2:191797399-191797590:mpeak_88498|chr2_191745546_191827555_GLS_NM_+|	64.2212	-1.69075	0.729541	2.31755	0.0204736	0.248679	15.1675	20.0269	26.4498	17.4549	19.9898	41.5069	114.446	104.14	233.782	38.938	38.647	100.105	44.4323	13.627	-0.357003	1.34814	-1.70514	GLS	chr2:191797434:+	-
chr19:47908685-47908914:mpeak_76909|chr19_47906810_47922785_MEIS3_NM_-|	15.8114	-1.6358	0.740678	2.20851	0.0272087	0.297482	12.4098	8.01077	5.97254	25.5111	17.3245	12.2079	12.4098	23.3648	28.1562	9.39882	16.6582	18.3119	124.059	41.2839	-1.06041	0.526963	-1.58737	MEIS3	chr19:47908685:-	chr19_47405431_-
chr19:44005305-44005417:mpeak_76322|chr19_43979696_44008985_PHLDB3_NM_-|	75.359	-1.28648	0.494271	2.60279	0.00924678	0.149319	28.9562	22.6972	40.1013	10.7415	15.3255	15.8703	206.83	174.902	265.351	38.938	40.6459	43.9485	33.9484	14.1797	1.12955	2.38906	-1.25951	PHLDB3	chr19:44005172:-;chr19:44005235:-	chr19_43501217_-
chr19:44004959-44005058:mpeak_76321|chr19_43979696_44008985_PHLDB3_NM_-|	67.1268	-1.53484	0.649815	2.36196	0.0181785	0.231165	5.51547	6.67564	10.2386	5.37075	4.66429	2.44159	206.83	174.902	265.351	38.938	40.6459	43.9485	10.0999	3.46628	0.846186	2.38906	-1.54288	PHLDB3	chr19:44004945:-	-
chr19:44004778-44004909:mpeak_76320|chr19_43979696_44008985_PHLDB3_NM_-|	72.3076	-1.46455	0.517747	2.8287	0.00467377	0.0928827	24.8196	23.3648	16.2112	5.37075	12.6602	14.6495	206.83	174.902	265.351	38.938	40.6459	43.9485	26.455	9.95166	0.978532	2.38906	-1.41053	PHLDB3	chr19:44004781:-	chr19_43500619_-
chr19:41238364-41238474:mpeak_76029|chr19_41223007_41245261_ITPKC_NM_+|	1021.95	-1.45354	0.630336	2.30598	0.0211117	0.253933	1487.8	1036.73	2723.48	1486.36	1049.46	2741.9	348.854	361.152	561.419	183.948	185.905	96.4426	1131.84	412.766	-0.00814657	1.44713	-1.45527	ITPKC	chr19:41238452:+	-
chr18:9857455-9857559:mpeak_69117|chr18_9708227_9859224_RAB31_NM_+|	56.8364	-1.38678	0.592728	2.33966	0.0193015	0.240423	22.0619	20.6945	5.97254	56.3929	58.6368	46.3901	79.9743	81.4428	45.2206	102.044	97.2837	65.9228	60.8555	23.5818	-1.72797	-0.360253	-1.36771	RAB31	chr18:9857556:+	-
chr17:58680128-58680174:mpeak_66601|chr17_58677543_58740355_PPM1D_NM_+|	75.2846	-1.79001	0.482664	3.7086	0.000208407	0.00914488	33.0928	23.3648	33.2756	18.7976	21.9888	31.7406	172.358	242.326	186.855	36.2526	60.6357	42.7277	51.9475	14.9173	0.307122	2.10719	-1.80007	PPM1D	chr17:58680161:+	chr17_60602771_+
chr17:39889592-39889641:mpeak_64647|chr17_39881406_39890898_HAP1_NM_-|	10.6186	-3.99489	1.39255	2.86875	0.00412092	0.0842356	24.8196	8.67834	16.2112	14.7696	11.3276	8.54555	9.65207	7.34321	24.7434	0	1.33265	0	2599.53	119.096	0.52096	4.96901	-4.44805	HAP1	chr17:39889605:-	-
chr17:38547753-38547887:mpeak_64528|chr17_38545899_38574202_TOP2A_NM_-|	93.532	-1.20862	0.545056	2.21742	0.0265946	0.292718	6.89434	16.6891	8.5322	21.483	29.9847	50.0525	165.464	131.51	133.955	167.836	159.252	230.73	18.1995	7.45264	-1.66042	-0.372342	-1.28808	TOP2A	chr17:38547632:-	chr17_40391378_-;chr17_40391634_-
chr17:38286285-38286565:mpeak_64466|chr17_38278789_38290531_MSL1_NM_+|	56.9355	-0.969154	0.480763	2.01587	0.0438141	0.390815	48.2604	48.7322	59.7254	64.449	59.9694	58.598	53.7758	54.0727	106.652	41.6233	37.3143	50.0525	141.884	73.0616	-0.223803	0.733724	-0.957527	MSL1	chr17:38286387:+;chr17:38286428:+;chr17:38286495:+;chr17:38286548:+	chr17_40130133_+
chr17:20135506-20135722:mpeak_62980|chr17_19912648_20217288_SPECC1_NM_+|	33.135	-2.23348	0.881929	2.5325	0.0113253	0.170971	1.37887	2.67026	0	9.39882	10.6612	2.44159	63.4279	62.0835	47.7803	63.1064	77.2939	57.3772	11.3772	2.33659	-2.47435	-0.190676	-2.28367	SPECC1	chr17:20135688:+	-
chr16:77236153-77236299:mpeak_60016|chr16_77233348_77246753_SYCE1L_NM_+|	27.4422	-2.48577	0.794526	3.12862	0.00175628	0.044945	22.0619	16.6891	13.6515	24.1684	33.9827	41.5069	19.3041	26.035	86.1752	13.4269	13.9929	18.3119	217.919	39.8455	-0.92735	1.52396	-2.45131	SYCE1L	chr16:77236263:+;chr16:77236296:+	chr16_77202319_+;chr16_77202366_+;chr16_77202398_+;chr16_77202492_+
chr16:77234452-77234762:mpeak_60014|chr16_77233348_77246753_SYCE1L_NM_+|	119.369	-1.76496	0.691568	2.55211	0.0107072	0.164506	162.706	160.215	255.966	213.487	197.899	264.912	19.3041	26.035	86.1752	13.4269	13.9929	18.3119	1478.84	440.171	-0.224377	1.52396	-1.74833	SYCE1L	chr16:77234797:+	chr16_77200725_+;chr16_77200899_+
chr16:68720557-68720726:mpeak_59097|chr16_68678150_68732093_CDH3_NM_+|	17.7602	-3.92417	1.25223	3.13374	0.00172595	0.0442375	22.0619	35.3809	31.5691	16.1123	38.647	40.2862	5.51547	8.01077	13.6515	0	0.666327	1.22079	5036.53	327.518	-0.0946178	3.84817	-3.94279	CDH3	chr16:68720721:+	chr16_68686803_+
chr16:67206812-67207045:mpeak_58890|chr16_67204399_67208949_NOL3_NM_+|	73.5417	-1.17178	0.494944	2.36751	0.0179084	0.228791	9.65207	11.3486	10.2386	10.7415	11.9939	18.3119	182.011	144.194	189.415	108.758	83.2909	102.547	13.9335	6.0586	-0.393924	0.807572	-1.2015	NOL3	chr16:67206846:+	-
chr16:589771-589864:mpeak_54422|chr16_577855_603338_CAPN15_NM_+|	43.1826	-2.31868	0.892824	2.59702	0.00940359	0.150962	1.37887	2.00269	0.85322	4.02807	9.32858	9.76634	100.657	89.4536	45.2206	91.3028	87.2888	76.9099	9.05004	1.79949	-2.44897	-0.118637	-2.33033	CAPN15	chr16:589861:+	chr16_539825_+;chr16_539860_+
chr15:59186620-59186787:mpeak_51224|chr15_59172306_59225852_SLTM_NM_-|	57.2787	-0.999536	0.508593	1.9653	0.04938	0.417118	5.51547	20.6945	14.5047	20.1403	27.3194	24.4159	86.8687	117.491	108.359	75.1905	95.2847	91.5594	27.4298	13.0196	-0.819952	0.255108	-1.07506	SLTM	chr15:59186628:-	-
chr15:49928415-49928565:mpeak_50569|chr15_49913225_49935527_DTWD1_NM_+|	8.74767	-2.80732	0.977967	2.87057	0.00409731	0.0839357	2.75774	2.00269	2.55966	13.4269	5.33061	4.88317	16.5464	12.0162	22.1837	8.05613	6.66327	8.54555	101.615	14.4249	-1.69134	1.12514	-2.81648	DTWD1	chr15:49928533:+	-
chr15:31229382-31229467:mpeak_49247|chr15_31196054_31233768_FAN1_NM_+|	31.3278	-1.99018	0.916091	2.17247	0.0298203	0.312942	1.37887	2.00269	2.55966	14.7696	5.99694	1.22079	52.397	78.105	55.4593	64.449	64.6337	32.9614	13.5687	3.19487	-1.88784	0.198615	-2.08646	FAN1	chr15:31229533:+;chr15:31229575:+	chr15_30937363_+
chr15:30658000-30658066:mpeak_49205|chr15_30655014_30685864_CHRFAM7A_NM_-|	28.1466	-3.32132	1.27516	2.60463	0.00919746	0.148814	73.08	44.7268	23.8901	73.8479	61.3021	45.1693	4.1366	6.00808	4.2661	0	1.33265	0	13530.8	983.27	-0.347745	3.43477	-3.78252	CHRFAM7A	chr15:30658005:-	chr15_30365801_-
chr14:64994883-64995011:mpeak_45963|chr14_64971291_64998578_ZBTB1_NM_+|	3.99952	-3.24989	1.55784	2.08615	0.0369653	0.358434	1.37887	1.33513	0.85322	6.71344	5.99694	1.22079	2.75774	4.67295	14.5047	1.34269	5.99694	1.22079	162.739	16.2624	-1.96545	1.35751	-3.32295	ZBTB1	chr14:64995012:+	chr14_64528219_+;chr14_64528292_+
chr14:55453854-55454011:mpeak_45286|chr14_55408408_55493819_WDHD1_NM_-|	77.8216	-1.29991	0.574239	2.26371	0.0235922	0.273579	4.1366	3.33782	5.97254	13.4269	8.66225	13.4287	133.75	156.21	142.488	150.381	129.934	172.132	7.85018	3.1095	-1.40126	-0.0652211	-1.33604	WDHD1	chr14:55453813:-	-
chr14:50050283-50050406:mpeak_44828|chr14_50044571_50053134_RPS29_NM_-|	792.145	-1.39844	0.590927	2.36652	0.0179563	0.229225	1646.37	1733	1848.93	1448.76	1477.91	1312.35	5.51547	10.681	13.6515	2.68538	4.66429	1.22079	49460.9	17516.4	0.302607	1.80019	-1.49758	RPS29	chr14:50050262:-;chr14:50050297:-;chr14:50050323:-	chr14_49583528_-;chr14_49583577_-;chr14_49583609_-;chr14_49583638_-
chr14:23770334-23770386:mpeak_43615|chr14_23768126_23772057_PPP1R3E_NM_-|	4.35955	-3.23481	1.58105	2.04599	0.0407571	0.377845	2.75774	0	0.85322	5.37075	3.99796	6.10396	16.5464	2.67026	2.55966	2.68538	2.66531	6.10396	135.078	16.582	-2.09927	0.926828	-3.0261	PPP1R3E	chr14:23770361:-	chr14_23301125_-;chr14_23301169_-
chr13:76311862-76312019:mpeak_41611|chr13_76194569_76432056_LMO7_NM_+|	71.0356	-1.56615	0.448602	3.49117	0.000480905	0.0174302	49.6392	39.3863	48.6335	75.1905	46.6429	67.1436	135.129	140.856	84.4687	46.9941	57.3041	61.0396	114.298	38.1905	-0.457111	1.1244	-1.58151	LMO7	chr13:76311937:+	chr13_75737802_+
chr13:76291441-76291540:mpeak_41610|chr13_76194569_76432056_LMO7_NM_+|	47.7177	-2.34494	0.666356	3.51906	0.000433084	0.0160144	9.65207	3.33782	2.55966	9.39882	13.3265	8.54555	135.129	140.856	84.4687	46.9941	57.3041	61.0396	18.9133	4.31388	-1.00795	1.1244	-2.13235	LMO7	chr13:76291568:+	-
chr13:28003351-28003463:mpeak_39546|chr13_27998680_28009569_GTF3A_NM_+|	104.132	-1.31667	0.616472	2.13582	0.032694	0.332702	9.65207	4.67295	4.2661	5.37075	7.3296	18.3119	263.364	226.972	215.865	163.808	200.564	129.404	6.28062	2.63256	-0.738224	0.516219	-1.25444	GTF3A	chr13:28003454:+	chr13_27429318_+
chr12:48283753-48283858:mpeak_32923|chr12_48238788_48298814_VDR_NM_-|	126.624	-0.901097	0.424918	2.12064	0.0339524	0.341079	155.812	202.272	153.58	151.724	210.559	148.937	124.098	91.4563	109.212	67.1344	69.298	35.403	297.506	157.548	0.00125195	0.918376	-0.917124	VDR	chr12:48283765:-	-
chr12:48139148-48139299:mpeak_32908|chr12_48131468_48152889_RAPGEF3_NM_-|	5.17611	-3.85707	1.73049	2.22889	0.0258213	0.28904	9.65207	8.01077	6.82576	1.34269	0.666327	4.88317	4.1366	8.67834	17.9176	0	0	0	#DIV/0!	79.6829	1.82908	Inf	-Inf	RAPGEF3	chr12:48139153:-	chr12_47745372_-
chr11:71821128-71821276:mpeak_26950|chr11_71820986_71823822_ANAPC15_NM_-|	37.2728	-1.50612	0.759499	1.98305	0.0473621	0.405697	6.89434	1.33513	3.41288	17.4549	7.3296	6.10396	71.7011	57.4105	71.6704	45.6514	75.2949	83.0139	15.1444	5.7985	-1.40769	-0.0226572	-1.38503	ANAPC15	chr11:71821135:-;chr11:71821189:-	chr11_72110216_-
chr11:61915939-61916033:mpeak_25665|chr11_61891444_61919233_INCENP_NM_+|	133.753	-0.694974	0.301656	2.30386	0.0212304	0.254685	113.067	100.802	133.102	186.634	147.925	162.365	130.992	147.532	125.423	120.842	117.94	118.417	139.117	85.8952	-0.518206	0.177441	-0.695647	INCENP	chr11:61916027:+	chr11_62148531_+
chr11:119040703-119040766:mpeak_29389|chr11_119039042_119053826_NLRX1_NM_+|	178.537	-1.68519	0.612299	2.75224	0.00591897	0.110428	332.307	132.178	257.672	359.84	128.601	316.185	139.266	172.232	145.047	46.9941	41.3123	70.806	505.697	158.179	-0.156007	1.52071	-1.67672	NLRX1	chr11:119040743:+	-
chr1:46511278-46511328:mpeak_3948|chr1_46509543_46642167_PIK3R3_NM_-|	39.7715	-1.13092	0.529966	2.13395	0.0328465	0.333635	56.5336	52.7376	61.4318	30.8818	56.6378	54.9357	42.7449	40.0539	35.8352	21.483	16.6582	7.32476	313.323	143.89	0.260979	1.38366	-1.12268	PIK3R3	chr1:46511290:-	chr1_46045605_-
chr1:23741487-23741556:mpeak_1848|chr1_23707967_23751272_TCEA3_NM_-|	6.45907	-2.9307	1.25172	2.34134	0.0192146	0.239811	8.27321	8.01077	9.38542	8.05613	10.6612	14.6495	1.37887	6.00808	8.5322	0	1.33265	1.22079	1306.74	161.249	-0.378367	2.64025	-3.01861	TCEA3	chr1:23741508:-	-
chr1:231486936-231486986:mpeak_13556|chr1_231473681_231487049_SPRTN_NM_+|	42.9292	-1.68929	0.715537	2.36087	0.0182322	0.231614	5.51547	3.33782	8.5322	5.37075	10.6612	8.54555	84.1109	85.4482	153.58	37.5953	45.3102	67.1436	16.3797	5.38019	-0.499456	1.10672	-1.60618	SPRTN	chr1:231486975:+	-
chr1:212763457-212763779:mpeak_12349|chr1_212738675_212792387_ATF3_NM_+|	33.9785	-3.52791	0.862205	4.09173	4.28163e-05	0.00264866	37.2294	36.0485	31.5691	37.5953	45.3102	53.7149	20.683	36.716	92.1477	9.39882	7.3296	0	816.697	70.1099	-0.381887	3.16022	-3.54211	ATF3	chr1:212763777:+	chr1_212590416_+
chr1:21032379-21032445:mpeak_1599|chr1_20991255_21044510_KIF17_NM_-|	5.28004	-2.5437	1.28947	1.97268	0.0485321	0.412711	1.37887	8.01077	5.11932	10.7415	8.66225	6.10396	1.37887	9.3459	6.82576	2.68538	0.666327	2.44159	440.298	82.6696	-0.81399	1.59906	-2.41305	KIF17	chr1:21032387:-	-
chr1:1633821-1634086:mpeak_165|chr1_1571218_1655859_CDK11B_NM_-|	59.5282	-0.911759	0.450446	2.02413	0.0429571	0.387532	37.2294	28.0377	17.9176	38.938	43.9776	31.7406	104.794	104.14	86.1752	72.5052	86.6225	62.2604	51.7897	28.1878	-0.462923	0.414671	-0.877594	CDK11B	chr1:1633822:-	-
chr9:68433461-68433570:mpeak_155373|chr9_68427894_68454375_LOC642236_NR_-|	21.9161	-1.27607	0.634497	2.01116	0.0443089	0.392084	19.3041	18.6918	25.5966	24.1684	31.9837	23.1951	13.7887	26.035	38.3949	12.0842	12.6602	17.0911	189.665	81.3011	-0.319321	0.902783	-1.2221	LOC642236	-	chr9_63837827_-
chr9:124914521-124914693:mpeak_158368|chr9_124906657_124922098_NDUFA8_NM_-|	72.5344	-1.12144	0.553163	2.02733	0.0426288	0.386344	6.89434	9.3459	7.67898	12.0842	12.6602	13.4287	124.098	166.224	180.883	79.2186	134.598	123.3	11.3234	5.07619	-0.674387	0.483104	-1.15749	NDUFA8	-	chr9_122152310_-;chr9_122152401_-
chr9:116353606-116353676:mpeak_157959|chr9_116207008_116359047_RGS3_NM_+|	63.9225	-2.922	1.02786	2.84279	0.00447201	0.0897401	2.75774	0.667564	0.85322	13.4269	5.99694	3.66238	97.8996	76.7699	233.782	111.443	102.614	117.196	6.96934	1.0475	-2.43185	0.30223	-2.73408	RGS3	-	chr9_113591389_+
chr8:37624505-37624624:mpeak_147911|chr8_37620100_37635490_PROSC_NM_+|	103.223	-1.15488	0.524211	2.20308	0.0275893	0.300252	5.51547	6.67564	9.38542	17.4549	10.6612	14.6495	188.905	249.669	199.653	154.409	213.225	168.469	7.97714	3.3807	-0.986991	0.25156	-1.23855	PROSC	-	chr8_37767033_+;chr8_37767106_+
chr7:44871141-44871205:mpeak_139263|chr7_44869762_44887725_H2AFV_NM_-|	37.0647	-1.66361	0.689423	2.41305	0.0158198	0.212155	2.75774	3.33782	1.70644	14.7696	11.9939	7.32476	62.049	60.7484	48.6335	68.4771	87.2888	75.6891	14.7278	4.5511	-2.12736	-0.433105	-1.69425	H2AFV	-	chr7_44831536_-
chr6:13616684-13616759:mpeak_128711|chr6_13615558_13620985_NOL7_NM_+|	78.5431	-1.43549	0.666322	2.15434	0.0312134	0.321815	2.75774	4.67295	5.11932	6.71344	8.66225	13.4287	139.266	182.913	175.763	88.6174	126.602	188.002	7.14357	2.52038	-1.1986	0.304403	-1.50301	NOL7	-	chr6_13616491_+
chr3:120488038-120488061:mpeak_106254|chr3_120461557_120499889_GTF2E1_NM_+|	66.608	-2.51272	0.945808	2.65669	0.0078912	0.134559	0	2.00269	1.70644	6.71344	4.66429	6.10396	142.023	111.483	206.479	81.904	72.6296	163.586	5.49532	0.806358	-2.23669	0.532019	-2.76871	GTF2E1	-	chr3_120769212_+
chr22:24452644-24452790:mpeak_98013|chr22_24407764_24574020_CABIN1_NM_+|	63.369	-0.939179	0.429443	2.18697	0.0287449	0.306345	27.5774	44.0592	29.8627	85.9321	89.2878	94.001	57.9124	68.0916	39.2481	68.4771	76.6276	79.3515	119.944	61.4209	-1.40732	-0.441765	-0.965555	CABIN1	-	chr22_24056316_+
chr20:2996494-2996535:mpeak_91760|chr20_2844840_3018704_PTPRA_NM_+|	51.6623	-1.88676	0.930808	2.02701	0.042661	0.386344	0	2.00269	0.85322	4.02807	5.99694	9.76634	93.763	90.1212	52.8996	104.73	131.266	124.521	5.48971	1.20613	-2.79285	-0.606497	-2.18635	PTPRA	-	chr20_3015880_+
chr2:234094344-234094406:mpeak_90933|chr2_233924676_234115351_INPP5D_NM_+|	110.209	-1.71485	0.775356	2.21169	0.0269881	0.295666	212.346	184.915	252.553	220.201	182.574	246.6	2.75774	6.67564	8.5322	2.68538	2.66531	0	12136.3	3617	0.000975917	1.74744	-1.74646	INPP5D	-	chr2_233185857_+
chr16:75688031-75688085:mpeak_59953|chr16_75681634_75690104_TERF2IP_NM_+|	237.746	-1.68221	0.565777	2.97327	0.0029465	0.0660153	17.9253	18.0242	11.0919	20.1403	19.9898	30.5198	410.903	496.668	957.312	244.369	287.853	338.16	8.11712	2.52248	-0.586758	1.09936	-1.68612	TERF2IP	-	chr16_75654308_+
chr14:92621465-92621672:mpeak_47734|chr14_92588297_92627995_CPSF2_NM_+|	251.571	-0.96273	0.419842	2.29308	0.0218437	0.259522	13.7887	16.0215	12.7983	32.2245	20.6561	29.299	420.555	551.408	510.225	429.66	546.388	435.823	5.82062	2.8747	-0.94764	0.0701201	-1.01776	CPSF2	-	chr14_92155228_+
chr14:73637495-73637721:mpeak_46571|chr14_73603142_73685841_PSEN1_NM_+|	165.082	-1.37089	0.468975	2.92316	0.00346495	0.0751196	9.65207	13.3513	6.82576	18.7976	24.6541	28.0782	347.475	334.45	302.04	318.217	349.155	228.288	7.98628	3.03152	-1.26183	0.135654	-1.39748	PSEN1	-	chr14_73170902_+
chr12:99028310-99028338:mpeak_36323|chr12_99008118_99038829_IKBIP_NM_-|	100.462	-1.31354	0.622011	2.11176	0.0347073	0.34518	5.51547	8.67834	4.2661	6.71344	6.66327	6.10396	217.861	273.701	335.315	88.6174	109.278	142.833	5.71737	2.23248	-0.0776484	1.27905	-1.3567	IKBIP	-	chr12_98634396_-
chr12:51783940-51783986:mpeak_33392|chr12_51748276_51785200_GALNT6_NM_-|	39.6553	-1.66186	0.683642	2.4309	0.0150613	0.208089	8.27321	4.67295	6.82576	30.8818	11.3276	8.54555	56.5336	70.0943	96.4138	57.7356	58.6368	65.9228	27.8422	8.86467	-1.3601	0.291037	-1.65113	GALNT6	-	chr12_51390193_-
chr11:59419011-59419112:mpeak_25470|chr11_59405884_59436511_PATL1_NM_-|	65.6904	-1.26836	0.602511	2.10512	0.0352811	0.349308	6.89434	4.00539	6.82576	5.37075	23.3214	19.5327	108.931	95.4617	119.451	120.842	129.934	147.716	12.1019	5.47348	-1.44395	-0.299255	-1.1447	PATL1	-	chr11_59651544_-
chr11:33290115-33290172:mpeak_24316|chr11_33278217_33374637_HIPK3_NM_+|	33.827	-1.03593	0.506126	2.04679	0.0406792	0.377668	15.1675	10.681	13.6515	18.7976	15.3255	26.8574	52.397	62.0835	59.7254	44.3087	46.6429	40.2862	46.4657	22.6744	-0.626494	0.40861	-1.0351	HIPK3	-	chr11_33268586_+
chr10:112343590-112343711:mpeak_21081|chr10_112327448_112363988_SMC3_NM_+|	48.2512	-1.22535	0.538747	2.27444	0.0229396	0.267521	22.0619	28.0377	44.3674	48.3368	47.9755	42.7277	60.6702	83.4455	69.964	25.5111	61.9684	43.9485	105.792	44.127	-0.557618	0.703875	-1.26149	SMC3	-	chr10_110583868_+;chr10_110583924_+;chr10_110583946_+
chr1:45270664-45270811:mpeak_3800|chr1_45266035_45271158_PLK3_NM_+|	79.9142	-1.59906	0.73637	2.17154	0.0298903	0.313035	13.7887	9.3459	13.6515	2.68538	1.33265	12.2079	270.258	196.931	330.196	42.966	25.3204	40.2862	14.9448	4.61334	1.18086	2.87662	-1.69576	PLK3	-	chr1_44805133_+
chr1:27335397-27335504:mpeak_2264|chr1_27333448_27339333_FAM46B_NM_-|	23.2053	-3.50093	0.777225	4.5044	6.65598e-06	0.000605106	22.0619	19.3594	29.0095	22.8257	18.6572	19.5327	56.5336	49.3998	29.8627	1.34269	1.33265	8.54555	543.767	51.8651	0.207028	3.59718	-3.39015	FAM46B	-	chr1_27008906_-
chr1:181020379-181020432:mpeak_10597|chr1_181002560_181024360_MR1_NM_+|	39.7384	-1.90102	0.552837	3.43866	0.000584602	0.0201669	22.0619	13.3513	11.0919	13.4269	16.6582	13.4287	91.0053	106.81	109.212	26.8538	34.649	18.3119	54.5185	15.1469	0.0959145	1.94364	-1.84773	MR1	-	chr1_181051286_+
chr1:205557581-205557638:mpeak_11892|chr1_205538111_205569533_MFSD4_NM_+|	54.357	-2.71385	1.15132	2.35715	0.0184157	0.2331	107.552	97.4644	127.13	93.9882	95.9511	114.754	4.1366	6.00808	3.41288	0	0.666327	1.22079	16146	2449.89	0.124457	2.84484	-2.72038	MFSD4	-	-
chr8:22084974-22085002:mpeak_146874|chr8_22079400_22089851_PHYHIP_NM_-|	41.4196	-2.35091	1.01599	2.31391	0.0206729	0.249924	100.657	65.4213	76.7898	116.814	61.9684	53.7149	2.75774	6.00808	10.2386	0	2.66531	0	8723.09	1277.96	0.0629618	2.83396	-2.771	PHYHIP	-	-
chr7:150912688-150912825:mpeak_145197|chr7_150905193_150924460_ABCF2_NM_-|	101.866	-2.52334	1.14293	2.20778	0.0272597	0.297482	202.694	200.937	238.048	190.662	187.238	147.716	2.75774	2.67026	42.661	1.34269	1.99898	3.66238	7504.45	1334.36	0.287843	2.77945	-2.4916	ABCF2	-	-
chr19:49987107-49987172:mpeak_77271|chr19_49977465_49989220_FLT3LG_NM_+|	62.2798	-1.90561	0.898129	2.12175	0.0338585	0.341045	177.874	98.7995	110.919	134.269	89.2878	111.092	1.37887	6.67564	11.9451	1.34269	1.33265	2.44159	6540.03	1938	0.211891	1.96662	-1.75473	FLT3LG	-	-
chr17:67279100-67279203:mpeak_67348|chr17_67243785_67323323_ABCA5_NM_-|	42.6909	-1.95046	0.935397	2.08517	0.037054	0.359083	91.0053	54.0727	95.5606	85.9321	64.6337	94.001	4.1366	14.0189	4.2661	0	4.66429	0	5243.39	1073.25	-0.0233605	2.26516	-2.28852	ABCA5	-	-
chr17:21298587-21298649:mpeak_63076|chr17_21279698_21318598_KCNJ12_NM_+|	33.6457	-2.3764	1.20277	1.97577	0.0481814	0.410577	64.8068	58.0781	34.982	89.9601	74.6286	61.0396	2.75774	0.667564	11.9451	0	0	4.88317	4620.53	1027.09	-0.51524	1.65426	-2.1695	KCNJ12	-	-
chr8:38138263-38138314:mpeak_148001|chr8_38133400_38239790_WHSC1L1_NM_-|	227.69	-1.50772	0.742369	2.03095	0.0422597	0.384615	478.467	162.218	154.433	990.904	371.144	483.434	17.9253	14.0189	18.7708	13.4269	15.3255	12.2079	4505.54	1567.82	-1.21476	0.308184	-1.52294	WHSC1L1	-	-
chr1:6535546-6535588:mpeak_404|chr1_6527632_6580121_PLEKHG5_NM_-|	15.2193	-4.07192	1.22328	3.32871	0.000872507	0.0266861	28.9562	22.6972	25.5966	26.8538	16.6582	19.5327	9.65207	9.3459	21.3305	1.34269	0.666327	0	3138.09	191.552	0.293162	4.32724	-4.03408	PLEKHG5	-	-
chr4:186319942-186319970:mpeak_118334|chr4_186317839_186321170_ANKRD37_NM_+|	9.88869	-3.3668	1.35781	2.47957	0.013154	0.189369	20.683	8.67834	14.5047	28.1965	16.6582	13.4287	2.75774	3.33782	8.5322	0	0.666327	1.22079	3088.48	299.883	-0.409978	2.95445	-3.36443	ANKRD37	-	-
chr7:150923386-150923586:mpeak_145205|chr7_150905193_150924460_ABCF2_NM_-|	45.0921	-2.40398	1.19355	2.01415	0.0439938	0.391307	71.7011	93.459	111.772	60.421	83.9572	64.702	2.75774	2.67026	42.661	1.34269	1.99898	3.66238	2985.13	575.874	0.405475	2.77945	-2.37397	ABCF2	-	-
chr1:23711133-23711199:mpeak_1845|chr1_23707967_23751272_TCEA3_NM_-|	14.0773	-2.37113	1.14345	2.07367	0.03811	0.365656	31.714	20.0269	28.1562	22.8257	15.9918	31.7406	1.37887	6.00808	8.5322	0	1.33265	1.22079	2763.25	501.893	0.179331	2.64025	-2.46091	TCEA3	-	-
chr1:28494456-28494505:mpeak_2389|chr1_28477570_28520447_PTAFR_NM_-|	17.9651	-3.57262	1.09642	3.25844	0.00112025	0.0320029	34.4717	25.3674	29.8627	21.483	31.3174	30.5198	8.27321	7.34321	23.0369	2.68538	0	1.22079	2133.04	232.067	0.106471	3.30677	-3.2003	PTAFR	-	-
chr7:99120774-99120836:mpeak_142087|chr7_99102272_99128730_ZKSCAN5_NM_+|	353.181	-0.887196	0.433699	2.04565	0.0407909	0.377845	699.086	554.746	690.255	882.146	561.047	564.006	53.7758	52.7376	78.4962	22.8257	39.9796	39.0654	1970.34	1050.8	-0.0460916	0.860862	-0.906953	ZKSCAN5	-	-
chr14:19687345-19687570:mpeak_43223|chr14_19650031_19691354_DUXAP10_NR_+|	13.6117	-2.72358	0.995599	2.73562	0.00622623	0.113219	12.4098	24.0323	10.2386	25.5111	35.9816	31.7406	2.75774	9.3459	5.97254	2.68538	2.66531	0	1742.46	258.245	-0.998018	1.75629	-2.75431	DUXAP10	-	-
chr3:12803482-12803516:mpeak_100878|chr3_12776292_12810956_TMEM40_NM_-|	4.86351	-4.71438	1.71324	2.75173	0.00592818	0.110428	5.51547	6.00808	3.41288	6.71344	5.33061	6.10396	4.1366	2.00269	17.9176	0	0	1.22079	1486.58	62.0879	-0.280977	4.30056	-4.58154	TMEM40	-	-
chr7:105218160-105218205:mpeak_142744|chr7_105205894_105221976_EFCAB10_NR_-|	7.89482	-3.1267	1.44146	2.16912	0.0300739	0.3142	19.3041	8.01077	13.6515	10.7415	7.99592	10.9871	1.37887	14.6864	5.97254	1.34269	0.666327	0	1479.56	185.891	0.462787	3.45542	-2.99263	EFCAB10	-	-
chrX:135329748-135329781:mpeak_165914|chrX_135297172_135338641_MAP7D3_NM_-|	6.44767	-3.09473	1.5069	2.0537	0.0400047	0.374904	12.4098	4.67295	10.2386	18.7976	5.33061	8.54555	2.75774	2.67026	9.38542	1.34269	0	1.22079	1274.59	184.437	-0.258103	2.53073	-2.78883	MAP7D3	-	-
chr17:47588471-47588497:mpeak_65742|chr17_47572654_47590069_NGFR_NM_+|	5.99438	-4.65527	2.16909	2.14618	0.0318584	0.327234	4.1366	7.34321	7.67898	8.05613	3.33163	3.66238	0	0.667564	35.8352	0	0	1.22079	1232.82	52.4858	0.348229	4.90212	-4.55389	NGFR	-	-
chr2:201482194-201482240:mpeak_88940|chr2_201450730_201535351_AOX1_NM_+|	10.0412	-2.52534	1.02601	2.46132	0.0138428	0.196569	9.65207	13.3513	20.4773	12.0842	17.3245	14.6495	13.7887	5.34051	9.38542	0	1.99898	2.44159	992.175	152.485	-0.0190378	2.68289	-2.70192	AOX1	-	-
chr1:6554177-6554230:mpeak_405|chr1_6527632_6580121_PLEKHG5_NM_-|	6.45612	-4.62641	1.39966	3.30538	0.000948484	0.0284286	2.75774	5.34051	7.67898	5.37075	6.66327	7.32476	9.65207	9.3459	21.3305	1.34269	0.666327	0	963.595	39.1218	-0.295144	4.32724	-4.62238	PLEKHG5	-	-
chr2:201494921-201494967:mpeak_88942|chr2_201450730_201535351_AOX1_NM_+|	9.91208	-2.34153	1.00942	2.31969	0.0203579	0.247773	12.4098	13.3513	19.6241	10.7415	13.9929	15.8703	13.7887	5.34051	9.38542	0	1.99898	2.44159	914.403	159.165	0.160574	2.68289	-2.52231	AOX1	-	-
chr6:118822189-118822242:mpeak_134122|chr6_118786731_119031238_CEP85L_NM_-|	4.74071	-3.14462	1.38695	2.26729	0.0233726	0.271799	2.75774	6.00808	0.85322	10.7415	6.66327	10.9871	6.89434	2.00269	5.97254	1.34269	2.66531	0	708.382	64.6894	-1.56152	1.89141	-3.45293	CEP85L	-	-
chr14:19688920-19689012:mpeak_43225|chr14_19650031_19691354_DUXAP10_NR_+|	6.15707	-2.34402	1.18105	1.9847	0.0471783	0.405501	5.51547	3.33782	11.0919	12.0842	8.66225	9.76634	2.75774	9.3459	5.97254	2.68538	2.66531	0	570.26	110.339	-0.613376	1.75629	-2.36967	DUXAP10	-	-
chr6:74187097-74187165:mpeak_132204|chr6_74171453_74210296_MTO1_NM_+|	190.511	-0.932223	0.469246	1.98664	0.0469623	0.404629	388.841	234.983	236.342	433.688	211.892	283.224	128.235	94.1266	95.5606	64.449	58.6368	56.1565	518.184	270.559	-0.110761	0.826761	-0.937522	MTO1	-	-
chr3:53889112-53889173:mpeak_103497|chr3_53880576_53898772_IL17RB_NM_+|	15.3847	-2.91069	0.837491	3.47549	0.000509921	0.0181618	15.1675	16.0215	16.2112	12.0842	24.6541	20.7535	12.4098	22.0296	33.2756	2.68538	1.99898	7.32476	478.734	69.9997	-0.27846	2.49535	-2.77381	IL17RB	-	-
chr1:28510591-28510645:mpeak_2391|chr1_28477570_28520447_PTAFR_NM_-|	5.24674	-5.9197	1.55362	3.81027	0.000138816	0.00665954	0	1.33513	1.70644	5.37075	4.66429	7.32476	8.27321	7.34321	23.0369	2.68538	0	1.22079	444.42	7.86884	-2.51286	3.30677	-5.81963	PTAFR	-	-
chr15:28902328-28902446:mpeak_49102|chr15_28899587_28929274_HERC2P9_NR_+|	7.41545	-2.03461	0.968186	2.10146	0.0356003	0.35099	5.51547	8.01077	3.41288	17.4549	14.6592	12.2079	4.1366	8.01077	5.11932	2.68538	5.33061	2.44159	423.827	98.1029	-1.38767	0.723443	-2.11111	HERC2P9	-	-
chr20:62201465-62201533:mpeak_95533|chr20_62190723_62205592_HELZ2_NM_-|	33.0169	-2.74239	1.06255	2.58094	0.00985312	0.155598	51.0181	14.0189	34.982	61.7637	13.9929	31.7406	15.1675	30.708	116.891	6.71344	10.6612	8.54555	414.723	61.4493	-0.104025	2.65065	-2.75468	HELZ2	-	-
chr11:108712033-108712208:mpeak_28739|chr11_108535751_108810972_DDX10_NM_+|	117.781	-0.82188	0.40099	2.04963	0.0404007	0.376813	119.961	108.813	75.0833	228.257	245.208	306.419	46.8815	36.716	50.34	68.4771	53.9725	73.2476	398.516	226.865	-1.35986	-0.547063	-0.812801	DDX10	-	-
chr22:43515776-43515814:mpeak_99755|chr22_43506753_43525218_BIK_NM_+|	7.96835	-2.62638	1.25026	2.10067	0.0356703	0.35147	12.4098	8.67834	4.2661	4.02807	8.66225	4.88317	11.0309	8.01077	27.303	2.68538	0	3.66238	276.846	54.7079	0.528827	2.86809	-2.33926	BIK	-	-
chr7:148820927-148820979:mpeak_145054|chr7_148802658_148823438_ZNF425_NM_-|	10.226	-3.70906	1.33301	2.78246	0.00539482	0.104684	6.89434	2.67026	1.70644	14.7696	2.66531	4.88317	13.7887	7.34321	56.3125	2.68538	5.33061	3.66238	191.106	14.5537	-0.985591	2.72932	-3.71491	ZNF425	-	-
chr14:60714245-60714397:mpeak_45665|chr14_60712469_60759170_PPM1A_NM_+|	55.56	-0.95992	0.465279	2.06311	0.0391024	0.370007	57.9124	40.7214	60.5786	83.2467	47.9755	67.1436	49.6392	68.0916	70.8172	32.2245	41.9786	46.3901	164.492	84.4413	-0.31721	0.644783	-0.961993	PPM1A	-	-
chr15:76170921-76170988:mpeak_52720|chr15_76135626_76191767_UBE2Q2_NM_+|	15.489	-1.6176	0.713049	2.26857	0.0232943	0.271272	6.89434	7.34321	18.7708	20.1403	13.3265	20.7535	19.3041	22.6972	23.0369	9.39882	11.9939	12.2079	161.367	50.7522	-0.716002	0.952801	-1.6688	UBE2Q2	-	-
chr3:36920799-36920886:mpeak_102073|chr3_36869866_36986548_TRANK1_NM_-|	7.69167	-2.21244	1.10335	2.0052	0.0449421	0.395044	8.27321	3.33782	5.97254	2.68538	2.66531	8.54555	11.0309	13.3513	27.303	4.02807	2.66531	2.44159	152.121	34.0205	0.339534	2.50028	-2.16075	TRANK1	-	-
chr1:89340169-89340224:mpeak_5961|chr1_89319029_89357301_GTF2B_NM_-|	54.6577	-1.13054	0.50739	2.22815	0.0258707	0.289396	59.2913	43.3917	45.2206	46.9941	45.3102	67.1436	57.9124	76.7699	99.8267	29.5391	53.9725	30.5198	139.828	63.0695	-0.108428	1.04021	-1.14864	GTF2B	-	-
chr19:45901817-45901894:mpeak_76570|chr19_45883486_45909607_PPP1R13L_NM_-|	41.8246	-1.80683	0.82971	2.17767	0.0294307	0.31004	26.1985	16.0215	34.1288	41.6233	23.3214	51.2733	48.2604	69.4267	98.1203	6.71344	30.651	56.1565	124.27	35.3782	-0.606157	1.20638	-1.81254	PPP1R13L	-	-
chr17:42747609-42747685:mpeak_65162|chr17_42733761_42751343_C17orf104_NM_+|	33.7755	-2.27765	0.872472	2.61057	0.00903909	0.14712	15.1675	14.0189	15.358	33.5672	13.3265	28.0782	38.6083	40.7214	133.102	12.0842	17.3245	43.9485	102.201	20.9688	-0.751109	1.53399	-2.2851	C17orf104	-	-
chr14:71129119-71129168:mpeak_46413|chr14_71108503_71137792_TTC9_NM_+|	20.3816	-1.57027	0.648008	2.42323	0.0153831	0.210291	12.4098	12.0162	7.67898	26.8538	13.3265	17.0911	26.1985	40.7214	30.7159	21.483	22.6551	13.4287	99.4868	32.8823	-0.835019	0.762172	-1.59719	TTC9	-	-
chr3:53222191-53222254:mpeak_103423|chr3_53195222_53226123_PRKCD_NM_+|	201.353	-0.954842	0.419434	2.2765	0.0228162	0.266648	183.389	105.475	154.433	204.089	119.939	130.625	310.245	347.133	335.315	201.403	189.903	134.287	86.5026	44.656	-0.0364889	0.917401	-0.95389	PRKCD	-	-
chr13:52978055-52978118:mpeak_40888|chr13_52952924_52980629_THSD1_NM_-|	19.7275	-3.75297	1.19511	3.14028	0.00168784	0.0437378	2.75774	6.67564	2.55966	5.37075	3.33163	4.88317	22.0619	33.3782	139.928	2.68538	3.33163	9.76634	86.0752	6.13869	-0.179877	3.62972	-3.8096	THSD1	-	-
chr17:36462341-36462403:mpeak_64202|chr17_36452988_36478391_MRPL45_NM_+|	243.796	-1.38489	0.67402	2.05467	0.039911	0.374635	197.178	68.7591	59.7254	412.205	145.926	185.56	313.003	343.128	331.049	226.914	283.189	358.913	85.5785	32.9892	-1.19133	0.18393	-1.37526	MRPL45	-	-
chr2:220124018-220124085:mpeak_90158|chr2_220117964_220135887_TUBA4B_NR_+|	12.4187	-2.74126	1.34336	2.0406	0.0412911	0.379971	6.89434	2.00269	0	9.39882	5.33061	8.54555	45.5026	34.0458	2.55966	13.4269	13.9929	7.32476	66.989	10.8358	-1.38738	1.24074	-2.62812	TUBA4B	-	-
chr3:56813487-56813560:mpeak_103645|chr3_56763650_57113336_ARHGEF3_NM_-|	27.6458	-1.31421	0.665318	1.97531	0.0482333	0.410807	16.5464	8.67834	16.2112	20.1403	11.9939	14.6495	70.3223	52.07	46.0739	29.5391	33.3163	12.2079	62.3256	24.596	-0.175125	1.16628	-1.3414	ARHGEF3	-	-
chr15:83489643-83489701:mpeak_53171|chr15_83478379_83501980_WHAMM_NM_+|	19.6841	-1.98583	0.733672	2.7067	0.0067955	0.120098	6.89434	6.67564	7.67898	8.05613	5.99694	12.2079	39.9872	37.3836	68.2576	13.4269	18.6572	10.9871	60.9712	14.5912	-0.30553	1.7575	-2.06303	WHAMM	-	-
chr11:117162895-117162946:mpeak_29181|chr11_117160523_117186972_BACE1_NM_-|	32.696	-1.54085	0.762974	2.01953	0.0434326	0.390102	19.3041	8.01077	6.82576	40.2807	13.9929	19.5327	48.2604	36.716	75.9365	34.9099	29.9847	58.598	59.7657	21.2169	-1.11225	0.381855	-1.49411	BACE1	-	-
chr12:102283682-102283760:mpeak_36519|chr12_102271104_102314993_DRAM1_NM_+|	73.5243	-2.76413	0.512092	5.39772	6.74926e-08	1.42383e-05	12.4098	18.6918	16.2112	30.8818	27.3194	41.5069	146.16	170.896	247.434	48.3368	47.9755	74.4683	58.3838	8.38151	-1.07548	1.7248	-2.80029	DRAM1	-	-
chr14:70106009-70106083:mpeak_46339|chr14_70078309_70177670_SUSD6_NM_+|	29.5056	-1.57916	0.717918	2.19964	0.0278323	0.301707	20.683	8.67834	11.0919	22.8257	6.66327	6.10396	63.4279	79.4402	72.5237	16.1123	23.3214	23.1951	56.8316	18.7812	0.184663	1.78207	-1.5974	SUSD6	-	-
chr13:52954635-52954703:mpeak_40886|chr13_52952924_52980629_THSD1_NM_-|	19.6814	-2.69851	1.21882	2.21403	0.0268264	0.294482	2.75774	6.00808	7.67898	4.02807	3.33163	1.22079	22.0619	33.3782	139.928	2.68538	3.33163	9.76634	54.3642	8.41734	0.938498	3.62972	-2.69122	THSD1	-	-
chr1:93159356-93159420:mpeak_6205|chr1_92979527_93257961_EVI5_NM_-|	6.59053	-2.79341	1.38335	2.01931	0.0434553	0.390102	0	0	1.70644	9.39882	3.99796	4.88317	9.65207	10.681	4.2661	10.7415	13.9929	9.76634	52.9843	6.93697	-3.4212	-0.488015	-2.93319	EVI5	-	-
chr11:76238809-76238863:mpeak_27307|chr11_76156068_76260995_C11orf30_NM_+|	17.3877	-2.04313	0.755363	2.70484	0.00683373	0.120524	2.75774	4.00539	6.82576	10.7415	6.66327	9.76634	45.5026	27.3701	42.661	22.8257	17.3245	12.2079	51.8947	11.7618	-0.999647	1.14183	-2.14148	C11orf30	-	-
chr20:46371665-46371716:mpeak_94508|chr20_46287136_46415360_SULF2_NM_-|	68.36	-2.3136	0.980178	2.36038	0.018256	0.231614	23.4408	20.6945	14.5047	25.5111	15.9918	24.4159	135.129	106.81	325.077	13.4269	13.9929	101.326	51.2008	10.3419	-0.168805	2.13887	-2.30767	SULF2	-	-
chr12:49362544-49362590:mpeak_33063|chr12_49360336_49365641_WNT10B_NM_-|	11.6334	-2.08162	1.0124	2.05613	0.0397702	0.373954	2.75774	1.33513	4.2661	5.37075	3.33163	9.76634	23.4408	21.3621	29.8627	4.02807	13.3265	20.7535	48.4641	11.1952	-1.14369	0.970345	-2.11403	WNT10B	-	-
chr6:134576712-134576759:mpeak_134783|chr6_134491573_134639196_SGK1_NM_-|	44.0018	-1.57038	0.78335	2.0047	0.0449955	0.395092	22.0619	9.3459	4.2661	44.3087	19.3235	15.8703	57.9124	78.7726	95.5606	65.7917	80.6255	34.1822	44.0214	15.3604	-1.15613	0.362858	-1.51899	SGK1	-	-
chr1:33418562-33418594:mpeak_2833|chr1_33402910_33430414_RNF19B_NM_-|	34.4841	-1.84132	0.612326	3.0071	0.00263756	0.0605315	12.4098	8.67834	11.0919	12.0842	5.99694	12.2079	88.2475	81.4428	110.919	16.1123	25.3204	29.299	42.8225	11.4679	0.0873675	1.98813	-1.90076	RNF19B	-	-
chr14:97313591-97313689:mpeak_48045|chr14_97263683_97347513_VRK1_NM_+|	55.0693	-1.1449	0.560996	2.04083	0.0412677	0.379971	15.1675	24.6999	9.38542	30.8818	43.9776	26.8574	95.1419	108.145	61.4318	72.5052	93.2858	79.3515	41.493	18.6057	-1.04628	0.110842	-1.15712	VRK1	-	-
chr8:71555423-71555481:mpeak_149538|chr8_71550138_71581447_LACTB2_NM_-|	55.7314	-1.03346	0.47213	2.18894	0.0286015	0.306111	26.1985	15.354	20.4773	29.5391	24.6541	29.299	95.1419	134.848	82.7623	72.5052	73.296	64.702	39.6632	19.8335	-0.428682	0.571178	-0.999861	LACTB2	-	-
chr10:90706031-90706061:mpeak_19449|chr10_90695123_90751147_ACTA2_NM_-|	27.9971	-3.64025	0.915272	3.97723	6.97213e-05	0.00390226	2.75774	4.00539	1.70644	4.02807	5.99694	4.88317	68.9434	72.7645	133.102	4.02807	16.6582	17.0911	39.4633	3.08197	-0.815745	2.86284	-3.67859	ACTA2	-	-
chr22:42208401-42208470:mpeak_99583|chr22_42196625_42221701_CCDC134_NM_+|	29.267	-2.24769	0.708329	3.17323	0.00150754	0.0402705	5.51547	6.67564	4.2661	12.0842	5.33061	6.10396	78.5955	101.47	63.1383	24.1684	27.9857	15.8703	34.574	6.76685	-0.515093	1.83804	-2.35313	CCDC134	-	-
chr9:136005189-136005240:mpeak_159438|chr9_135974149_136024607_RALGDS_NM_-|	40.3038	-2.87009	0.781595	3.67209	0.000240571	0.0102554	4.1366	3.33782	8.5322	10.7415	3.33163	4.88317	103.415	105.475	181.736	13.4269	22.6551	21.9743	32.6516	4.09768	-0.244009	2.75026	-2.99427	RALGDS	-	-
chr6:87907430-87907477:mpeak_132777|chr6_87865268_87964367_ZNF292_NM_+|	13.8213	-2.23481	0.952481	2.3463	0.0189609	0.238351	0	2.67026	2.55966	8.05613	5.99694	3.66238	37.2294	16.0215	34.982	21.483	17.3245	15.8703	32.3997	5.92739	-1.76015	0.690362	-2.45051	ZNF292	-	-
chr14:31350390-31350467:mpeak_43980|chr14_31343740_31358821_COCH_NM_+|	137.938	-1.46767	0.543381	2.701	0.00691316	0.121275	52.397	26.035	23.8901	84.5894	33.3163	48.8317	304.73	299.069	266.205	135.612	207.228	173.353	32.3015	11.7611	-0.70446	0.753114	-1.45757	COCH	-	-
chr7:5024597-5024713:mpeak_137040|chr7_5013615_5036240_RNF216P1_NR_+|	11.9606	-1.92881	0.965535	1.99766	0.045754	0.398772	2.75774	0.667564	2.55966	6.71344	2.66531	7.32476	16.5464	24.0323	28.1562	18.7976	18.6572	14.6495	32.0578	8.7073	-1.48074	0.399642	-1.88038	RNF216P1	-	-
chr18:47662700-47662761:mpeak_70739|chr18_47352993_47721451_MYO5B_NM_-|	27.067	-1.44939	0.662184	2.1888	0.0286113	0.306111	8.27321	4.00539	6.82576	16.1123	9.32858	8.54555	67.5645	55.4078	40.9545	26.8538	40.6459	40.2862	31.5314	11.6542	-0.831056	0.604885	-1.43594	MYO5B	-	-
chr11:65149028-65149111:mpeak_26173|chr11_65144146_65151172_SLC25A45_NM_-|	23.7726	-2.41538	0.763609	3.16312	0.0015609	0.0412937	4.1366	4.00539	4.2661	1.34269	7.3296	6.10396	75.8377	80.1077	52.0464	17.4549	17.9908	14.6495	29.4963	5.96566	-0.251999	2.05378	-2.30578	SLC25A45	-	-
chr14:71122094-71122153:mpeak_46412|chr14_71108503_71137792_TTC9_NM_+|	14.7297	-2.43604	0.924667	2.63451	0.008426	0.141335	0	1.33513	3.41288	5.37075	5.33061	6.10396	26.1985	40.7214	30.7159	21.483	22.6551	13.4287	29.1927	4.86298	-1.82352	0.762172	-2.5857	TTC9	-	-
chr1:1630058-1630274:mpeak_164|chr1_1571218_1655859_CDK11B_NM_-|	51.9094	-0.906315	0.457655	1.98035	0.0476646	0.407863	13.7887	14.6864	15.358	24.1684	21.3225	17.0911	104.794	104.14	86.1752	72.5052	86.6225	62.2604	28.268	14.8532	-0.513728	0.414671	-0.928399	CDK11B	-	-
chr2:32312551-32312618:mpeak_80101|chr2_32288679_32379442_SPAST_NM_+|	42.4705	-1.13563	0.523911	2.16759	0.0301897	0.314689	5.51547	14.0189	6.82576	17.4549	21.9888	18.3119	71.7011	75.4348	70.8172	81.904	64.6337	61.0396	27.8237	12.0944	-1.13161	0.070369	-1.20198	SPAST	-	-
chr17:58694905-58694939:mpeak_66602|chr17_58677543_58740355_PPM1D_NM_+|	68.893	-1.74276	0.54553	3.19463	0.00140012	0.0380809	15.1675	15.354	17.9176	5.37075	14.6592	17.0911	172.358	242.326	186.855	36.2526	60.6357	42.7277	26.5879	8.05253	0.383936	2.10719	-1.72326	PPM1D	-	-
chr11:5691377-5691447:mpeak_22798|chr11_5686912_5706339_TRIM5_NM_-|	74.5686	-1.03112	0.48677	2.1183	0.0341498	0.342435	24.8196	17.3567	18.7708	22.8257	17.9908	28.0782	132.371	171.564	188.562	63.1064	101.948	107.43	25.284	12.3751	-0.176836	0.853942	-1.03078	TRIM5	-	-
chr12:9589538-9589691:mpeak_30992|chr12_9571295_9600768_DDX12P_NR_-|	19.3669	-1.72863	0.816882	2.11613	0.0343337	0.343342	2.75774	4.00539	0.85322	8.05613	8.66225	4.88317	24.8196	48.7322	35.8352	26.8538	33.9827	32.9614	23.0299	6.96275	-1.50396	0.221815	-1.72578	DDX12P	-	-
chr5:122737021-122737316:mpeak_124012|chr5_122682447_122759286_CEP120_NM_-|	31.344	-1.93528	0.904498	2.13961	0.0323859	0.331238	8.27321	4.00539	0.85322	17.4549	7.3296	2.44159	42.7449	88.1185	82.7623	30.8818	54.6388	36.6238	22.2901	6.14711	-1.05193	0.806497	-1.85842	CEP120	-	-
chr1:150385394-150385496:mpeak_8296|chr1_150336586_150443036_RPRD2_NM_+|	81.6746	-0.926564	0.45172	2.05119	0.0402483	0.376727	12.4098	21.3621	14.5047	28.1965	29.9847	30.5198	165.464	138.186	133.955	107.415	169.913	128.183	21.8738	11.032	-0.877626	0.109887	-0.987513	RPRD2	-	-
chr12:102302664-102302698:mpeak_36522|chr12_102271104_102314993_DRAM1_NM_+|	65.3373	-3.05212	0.718283	4.24919	2.14544e-05	0.00156209	6.89434	4.00539	3.41288	20.1403	10.6612	3.66238	146.16	170.896	247.434	48.3368	47.9755	74.4683	20.1802	2.53549	-1.2678	1.7248	-2.99261	DRAM1	-	-
chr5:14492846-14492929:mpeak_119054|chr5_14143828_14507988_TRIO_NM_+|	20.2739	-2.77144	1.41328	1.961	0.0498788	0.419395	0	1.33513	0	4.02807	5.33061	20.7535	22.0619	26.7026	11.0919	30.8818	31.9837	89.1179	19.8128	2.23056	-4.4953	-1.34434	-3.15096	TRIO	-	-
chr11:117244038-117244095:mpeak_29191|chr11_117192493_117282787_CEP164_NM_+|	28.2148	-1.67393	0.793415	2.10978	0.0348773	0.346353	4.1366	6.00808	0.85322	10.7415	5.33061	6.10396	81.3532	54.7403	57.1657	29.5391	53.3061	29.299	19.7746	5.69075	-1.01178	0.785181	-1.79696	CEP164	-	-
chr19:52817723-52817770:mpeak_77616|chr19_52800421_52824831_ZNF480_NM_+|	67.2702	-1.0103	0.481229	2.09942	0.0357795	0.351913	12.4098	14.0189	16.2112	10.7415	14.6592	19.5327	151.675	135.516	186.855	91.3028	85.9562	68.3644	18.2936	8.99487	-0.0755857	0.94858	-1.02417	ZNF480	-	-
chr3:136564730-136564758:mpeak_107271|chr3_136537860_136573284_SLC35G2_NM_+|	52.572	-1.31492	0.5856	2.24543	0.0247406	0.28154	8.27321	5.34051	11.0919	20.1403	9.9949	8.54555	95.1419	144.194	110.919	65.7917	80.6255	70.806	17.8069	7.05361	-0.64678	0.689224	-1.336	SLC35G2	-	-
chr6:76519606-76519652:mpeak_132330|chr6_76458892_76624529_MYO6_NM_+|	34.98	-2.21671	0.850794	2.60546	0.0091752	0.1486	0	3.33782	5.11932	4.02807	9.32858	10.9871	93.763	96.7968	57.1657	42.966	70.6306	25.6366	17.4842	3.41391	-1.52531	0.831238	-2.35655	MYO6	-	-
chr14:91757345-91757437:mpeak_47638|chr14_91739997_91884188_CCDC88C_NM_-|	19.1251	-1.95876	0.944839	2.07312	0.0381612	0.365934	0	1.33513	1.70644	6.71344	9.32858	6.10396	24.8196	30.708	20.4773	38.938	46.6429	42.7277	17.2599	4.00181	-2.86416	-0.755454	-2.1087	CCDC88C	-	-
chr6:74202500-74202568:mpeak_132205|chr6_74171453_74210296_MTO1_NM_+|	46.0362	-1.17032	0.560152	2.08929	0.0366813	0.356732	5.51547	8.67834	10.2386	10.7415	13.9929	6.10396	128.235	94.1266	95.5606	64.449	58.6368	56.1565	17.2048	7.68505	-0.335927	0.826761	-1.16269	MTO1	-	-
chr14:31602703-31602859:mpeak_44025|chr14_31570273_31676729_HECTD1_NM_-|	22.1769	-1.99265	0.897558	2.22008	0.0264133	0.291894	0	2.67026	1.70644	12.0842	5.33061	2.44159	39.9872	40.7214	44.3674	32.2245	33.3163	51.2733	16.9983	3.49923	-2.18169	0.0985901	-2.28028	HECTD1	-	-
chr11:117161994-117162032:mpeak_29180|chr11_117160523_117186972_BACE1_NM_-|	25.7276	-2.11369	0.938551	2.25208	0.0243174	0.278457	2.75774	2.00269	0.85322	8.05613	3.33163	7.32476	48.2604	36.716	75.9365	34.9099	29.9847	58.598	15.1527	3.48862	-1.73699	0.381855	-2.11885	BACE1	-	-
chr1:38155687-38155883:mpeak_3187|chr1_38148832_38156267_C1orf109_NM_-|	41.4702	-1.51386	0.663885	2.28031	0.0225896	0.265319	2.75774	4.67295	5.97254	8.05613	9.9949	10.9871	56.5336	88.1185	116.891	63.1064	57.3041	73.2476	14.9946	5.12467	-1.11537	0.433538	-1.54891	C1orf109	-	-
chr12:12774430-12774485:mpeak_31199|chr12_12764766_12794927_CREBL2_NM_+|	37.2038	-1.58145	0.687595	2.29998	0.0214496	0.25632	6.89434	3.33782	2.55966	8.05613	9.32858	8.54555	84.1109	94.7941	55.4593	49.6795	69.9643	53.7149	14.9576	5.45809	-1.01941	0.434993	-1.45441	CREBL2	-	-
chr4:169915197-169915248:mpeak_117635|chr4_169911479_169931468_CBR4_NM_-|	25.0983	-2.5601	0.919762	2.78344	0.00537861	0.104492	2.75774	0.667564	1.70644	2.68538	5.33061	6.10396	52.397	69.4267	60.5786	21.483	35.3153	42.7277	14.1872	2.81342	-1.46022	0.873977	-2.33419	CBR4	-	-
chr19:19749584-19749617:mpeak_74575|chr19_19741145_19754476_GMIP_NM_-|	44.4256	-1.76061	0.683697	2.57513	0.0100202	0.156509	4.1366	6.67564	5.11932	2.68538	6.66327	6.10396	118.583	116.824	154.433	38.938	47.3092	25.6366	13.8113	4.0867	0.0440376	1.80088	-1.75684	GMIP	-	-
chr19:5119125-5119200:mpeak_72690|chr19_4969123_5151345_KDM4B_NM_+|	34.0413	-2.31724	0.877622	2.64036	0.00828173	0.139914	1.37887	2.00269	1.70644	5.37075	9.9949	6.10396	71.7011	90.1212	44.3674	56.3929	76.6276	42.7277	12.2161	2.46763	-2.07713	0.230462	-2.30759	KDM4B	-	-
chr17:41354122-41354240:mpeak_64959|chr17_41322487_41361919_NBR1_NM_+|	137.928	-1.13203	0.461916	2.45073	0.0142566	0.201022	20.683	10.681	14.5047	33.5672	15.9918	30.5198	275.774	263.02	310.572	233.628	239.878	206.314	11.7794	5.40036	-0.803909	0.321235	-1.12514	NBR1	-	-
chr10:121190892-121190967:mpeak_21649|chr10_120967196_121214480_GRK5_NM_+|	25.6063	-3.71627	1.34426	2.76455	0.00570009	0.107945	0	0	0	10.7415	11.3276	2.44159	16.5464	24.6999	17.0644	81.904	76.6276	65.9228	10.9201	0	-Inf	-1.94459	-Inf	GRK5	-	-
chr5:54654396-54654517:mpeak_120689|chr5_54603575_54720547_SKIV2L2_NM_+|	82.4027	-1.78774	0.684512	2.6117	0.00900945	0.146928	2.75774	7.34321	1.70644	26.8538	15.3255	13.4287	132.371	173.567	105.799	114.129	189.237	206.314	10.9104	2.8677	-2.2356	-0.307866	-1.92774	SKIV2L2	-	-
chr12:27090721-27090911:mpeak_31993|chr12_27058469_27091254_ASUN_NM_-|	69.8666	-1.47588	0.623014	2.36894	0.0178394	0.228271	2.75774	9.3459	3.41288	9.39882	15.3255	10.9871	140.645	142.859	159.552	79.2186	145.259	119.638	10.3778	3.50216	-1.20258	0.364594	-1.56718	ASUN	-	-
chr19:47211555-47211610:mpeak_76779|chr19_47177992_47220384_PRKD2_NM_-|	208.459	-1.33575	0.492439	2.71252	0.00667747	0.118787	34.4717	16.6891	15.358	24.1684	15.9918	15.8703	637.037	505.346	627.97	255.111	189.903	163.586	9.20646	3.75737	0.247548	1.54047	-1.29292	PRKD2	-	-
chr22:18224235-18224302:mpeak_97511|chr22_18218357_18257431_BID_NM_-|	32.8313	-2.1859	0.994687	2.19757	0.0279796	0.302801	2.75774	1.33513	0.85322	5.37075	5.33061	3.66238	52.397	56.0754	110.065	34.9099	40.6459	80.5723	9.19997	2.26326	-1.53807	0.485152	-2.02323	BID	-	-
chr12:111990091-111990240:mpeak_37298|chr12_111890644_112037480_ATXN2_NM_-|	76.9571	-1.39954	0.596678	2.34556	0.0189985	0.238641	1.37887	6.00808	3.41288	17.4549	12.6602	12.2079	130.992	149.534	97.267	154.409	167.248	170.911	8.59233	2.85866	-1.97044	-0.382724	-1.58771	ATXN2	-	-
chr4:184869366-184869417:mpeak_118248|chr4_184826508_184938241_STOX2_NM_+|	51.0774	-1.55207	0.76955	2.01686	0.0437103	0.390815	4.1366	1.33513	3.41288	8.05613	4.66429	10.9871	113.067	75.4348	110.065	128.898	75.9613	76.9099	8.41382	2.97575	-1.41597	0.0835417	-1.49951	STOX2	-	-
chr5:68524820-68524895:mpeak_121386|chr5_68513572_68525034_MRPS36_NM_+|	53.2897	-1.75558	0.783025	2.24205	0.0249583	0.283233	5.51547	0.667564	3.41288	10.7415	3.99796	6.10396	137.887	116.156	106.652	68.4771	113.942	65.9228	8.39304	2.66039	-1.1191	0.538454	-1.65755	MRPS36	-	-
chr9:111693272-111693377:mpeak_157584|chr9_111631462_111696608_IKBKAP_NM_-|	73.8005	-1.2375	0.563107	2.19763	0.0279756	0.302801	5.51547	6.67564	2.55966	10.7415	12.6602	9.76634	148.918	156.878	121.157	124.87	133.265	152.599	8.0753	3.4549	-1.169	0.0558697	-1.22487	IKBKAP	-	-
chr12:22812960-22813006:mpeak_31787|chr12_22778075_22837815_ETNK1_NM_+|	93.0189	-1.19262	0.574584	2.07562	0.0379294	0.364987	5.51547	8.01077	7.67898	5.37075	9.9949	18.3119	182.011	221.631	232.076	123.527	181.241	120.858	7.91246	3.33563	-0.667368	0.578797	-1.24617	ETNK1	-	-
chr6:32086840-32086921:mpeak_130122|chr6_32083745_32096017_ATF6B_NM_-|	90.846	-1.43	0.699609	2.04401	0.0409529	0.378584	8.27321	6.00808	0	17.4549	16.6582	10.9871	180.632	160.883	116.891	232.285	219.222	120.858	7.87963	3.11542	-1.65901	-0.32031	-1.3387	ATF6B	-	-
chr1:241761231-241761306:mpeak_14128|chr1_241757993_241803701_OPN3_NM_-|	66.5141	-1.70194	0.778186	2.18706	0.0287381	0.306345	2.75774	2.00269	4.2661	6.71344	9.9949	12.2079	157.191	159.548	63.1383	99.3589	147.925	133.066	7.60254	2.37617	-1.67964	-0.00179462	-1.67784	OPN3	-	-
chrX:129290425-129290570:mpeak_165661|chrX_129263603_129299861_AIFM1_NM_-|	170.565	-0.887045	0.450072	1.97089	0.0487361	0.413804	17.9253	11.3486	12.7983	29.5391	23.3214	15.8703	306.109	335.785	368.591	281.965	263.865	379.666	7.42638	4.16356	-0.708092	0.126748	-0.83484	AIFM1	-	-
chr4:184859800-184859849:mpeak_118247|chr4_184826508_184938241_STOX2_NM_+|	50.4368	-1.99834	0.841265	2.3754	0.01753	0.226774	0	1.33513	3.41288	8.05613	5.99694	6.10396	113.067	75.4348	110.065	128.898	75.9613	76.9099	7.15374	1.59026	-2.08589	0.0835417	-2.16943	STOX2	-	-
chr8:68255395-68255475:mpeak_149424|chr8_68111333_68255912_ARFGEF1_NM_-|	40.3238	-1.67267	0.798982	2.0935	0.0363044	0.354323	0	2.00269	3.41288	1.34269	7.3296	6.10396	86.8687	94.7941	72.5237	59.0783	75.9613	74.4683	7.05284	2.13055	-1.44809	0.278883	-1.72698	ARFGEF1	-	-
chr20:48556281-48556308:mpeak_94697|chr20_48552913_48568612_RNF114_NM_+|	86.438	-2.24712	0.73544	3.05547	0.00224708	0.0539003	8.27321	1.33513	1.70644	12.0842	9.9949	3.66238	210.967	207.613	210.745	98.0162	101.948	170.911	6.94074	1.79792	-1.18589	0.76287	-1.94876	RNF114	-	-
chr2:207636353-207636404:mpeak_89424|chr2_207630111_207656406_FASTKD2_NM_+|	137.89	-0.928499	0.453919	2.04552	0.0408041	0.377845	13.7887	10.681	9.38542	13.4269	10.6612	15.8703	369.537	318.428	289.241	206.774	190.569	206.314	6.61939	3.46448	-0.239125	0.694933	-0.934058	FASTKD2	-	-
chr19:12760268-12760338:mpeak_73680|chr19_12757546_12777591_MAN2B1_NM_-|	129.882	-1.07868	0.494581	2.181	0.0291832	0.308618	11.0309	6.00808	8.5322	20.1403	9.32858	13.4287	267.5	271.699	293.508	220.201	241.877	195.327	6.5253	3.07086	-0.746377	0.341027	-1.0874	MAN2B1	-	-
chr8:21916644-21916743:mpeak_146844|chr8_21911065_21938860_DMTN_NM_+|	62.6596	-2.63258	1.01208	2.60115	0.00929109	0.149887	1.37887	2.00269	0	14.7696	9.32858	1.22079	121.34	120.829	92.1477	153.066	162.584	73.2476	6.51044	1.01148	-2.90446	-0.218173	-2.68628	DMTN	-	-
chr15:91548917-91549017:mpeak_53801|chr15_91542284_91565851_VPS33B_NM_-|	56.6404	-1.61058	0.711437	2.26384	0.023584	0.273579	2.75774	2.00269	3.41288	4.02807	4.66429	8.54555	124.098	129.507	134.809	80.5613	105.946	79.3515	6.48386	2.10428	-1.07659	0.546936	-1.62353	VPS33B	-	-
chr19:36434095-36434314:mpeak_75455|chr19_36428021_36435449_LRFN3_NM_+|	74.9688	-1.70284	0.703407	2.42085	0.0154842	0.21127	8.27321	0.667564	1.70644	9.39882	5.33061	10.9871	173.737	130.843	151.02	128.898	135.931	142.833	6.30831	2.33697	-1.27222	0.160396	-1.43262	LRFN3	-	-
chr11:71175897-71175962:mpeak_26884|chr11_71164216_71212347_NADSYN1_NM_+|	244.599	-0.972113	0.470019	2.06824	0.0386174	0.368458	20.683	12.0162	25.5966	28.1965	13.3265	17.0911	689.434	612.156	575.923	310.161	357.151	273.458	6.23044	3.10494	-0.00785643	0.99691	-1.00477	NADSYN1	-	-
chr14:21852015-21852179:mpeak_43414|chr14_21820977_21852425_SUPT16H_NM_-|	565.247	-0.832053	0.405753	2.05064	0.0403022	0.376813	24.8196	37.3836	50.34	80.5613	47.9755	52.4941	1013.47	1095.47	1352.35	955.994	1132.09	940.01	5.97838	3.25148	-0.685757	0.192902	-0.878659	SUPT16H	-	-
chr6:44362567-44362642:mpeak_131215|chr6_44355250_44414343_CDC5L_NM_+|	121.805	-1.04454	0.498101	2.09705	0.0359891	0.352721	4.1366	6.67564	10.2386	10.7415	12.6602	12.2079	250.954	249.669	282.416	175.892	223.886	222.184	5.72537	2.68836	-0.758387	0.332257	-1.09064	CDC5L	-	-
chr16:15157051-15157148:mpeak_55888|chr16_15155762_15188192_RRN3_NM_-|	244.801	-1.10903	0.457933	2.42181	0.0154433	0.210887	11.0309	10.0135	19.6241	21.483	24.6541	18.3119	486.74	469.298	669.777	397.436	449.104	360.134	5.34105	2.50142	-0.664248	0.430128	-1.09438	RRN3	-	-
chr5:122137297-122137321:mpeak_123971|chr5_122110690_122165292_SNX2_NM_+|	77.0703	-1.90917	0.739144	2.58295	0.00979604	0.155293	2.75774	2.67026	1.70644	6.71344	2.66531	7.32476	169.601	191.591	213.305	99.3589	124.603	102.547	5.11579	1.24186	-1.22728	0.815177	-2.04246	SNX2	-	-
chr12:27131676-27131722:mpeak_32006|chr12_27127160_27167339_TM7SF3_NM_-|	176.893	-1.29028	0.615886	2.09499	0.0361718	0.353658	9.65207	4.67295	11.9451	20.1403	5.99694	10.9871	460.542	550.073	310.572	238.999	252.538	246.6	5.02948	1.98837	-0.498946	0.839875	-1.33882	TM7SF3	-	-
chr9:131029466-131029561:mpeak_158900|chr9_131019560_131038268_GOLGA2_NM_-|	201.147	-2.05659	0.802197	2.5637	0.0103562	0.160161	1.37887	0	3.41288	4.02807	3.99796	7.32476	452.269	411.22	466.711	353.127	361.149	349.147	1.44353	0.360228	-1.67969	0.322927	-2.00262	GOLGA2	chr9:131029473:-	-
chr6:43558584-43558721:mpeak_131118|chr6_43543877_43581396_POLH_NM_+|	203.483	-1.63216	0.609316	2.67868	0.00739122	0.128287	13.7887	5.34051	4.2661	5.37075	1.99898	7.32476	623.248	698.272	679.163	131.583	135.931	135.508	3.64608	1.16936	0.670943	2.31156	-1.64062	POLH	chr6:43558785:+	chr6_43591045_+
chr6:36648520-36648634:mpeak_130582|chr6_36644236_36653527_CDKN1A_NM_+|	770.497	-2.06878	0.786804	2.62935	0.00855484	0.142336	5.51547	8.67834	8.5322	2.68538	2.66531	1.22079	2410.26	2443.29	3766.11	157.095	150.59	289.328	1.10073	0.263653	1.79005	3.8518	-2.06174	CDKN1A	chr6:36648606:+;chr6:36648636:+	chr6_36680777_+;chr6_36680865_+
chr5:16702644-16702702:mpeak_119177|chr5_16666902_16936385_MYO10_NM_-|	287.154	-1.30403	0.653928	1.99415	0.0461353	0.401034	6.89434	2.67026	5.11932	30.8818	30.651	20.7535	406.766	403.876	161.259	768.018	762.944	846.009	3.46181	1.51084	-2.48642	-1.29024	-1.19617	MYO10	chr5:16702651:-	chr5_16702542_-
chr5:138620457-138620593:mpeak_125101|chr5_138609440_138665033_MATR3_NM_+|	571.431	-1.27914	0.479955	2.66513	0.00769584	0.132049	5.51547	6.00808	6.82576	21.483	17.3245	10.9871	1104.47	1164.9	953.046	1177.54	1316	1073.08	1.39613	0.569426	-1.44027	-0.146409	-1.29386	MATR3	chr5:138620474:+;chr5:138620589:+	chr5_139284784_+;chr5_139284837_+;chr5_139284856_+;chr5_139284899_+
chr5:138620024-138620372:mpeak_125100|chr5_138609440_138665033_MATR3_NM_+|	574.511	-1.26512	0.423986	2.98387	0.00284632	0.0642471	9.65207	6.00808	13.6515	24.1684	25.9867	25.6366	1104.47	1164.9	953.046	1177.54	1316	1073.08	2.12504	0.909617	-1.37057	-0.146409	-1.22416	MATR3	chr5:138620427:+;chr5:138620474:+	chr5_139284708_+;chr5_139284732_+;chr5_139284784_+;chr5_139284837_+
chr4:89097798-89097834:mpeak_114466|chr4_89013533_89152474_ABCG2_NM_-|	158.571	-1.77365	0.778638	2.27788	0.0227335	0.266249	0	2.00269	3.41288	6.71344	7.3296	8.54555	341.959	369.831	190.268	330.301	367.812	274.678	2.32204	0.600357	-2.06041	-0.108912	-1.9515	ABCG2	chr4:89097800:-	-
chr21:44515798-44515859:mpeak_97067|chr21_44513359_44527688_U2AF1_NM_-|	744.264	-1.21707	0.585252	2.07957	0.0375646	0.362537	11.0309	2.00269	3.41288	14.7696	7.3296	9.76634	1438.16	1624.18	1510.2	1196.34	1458.59	1655.39	0.739284	0.35968	-0.954214	0.0852016	-1.03942	U2AF1	chr21:44515698:-	chr21_43095722_-
chr2:75185930-75186025:mpeak_82945|chr2_75185774_75196535_POLE4_NM_+|	158.399	-1.52662	0.704225	2.16779	0.0301744	0.314689	0	4.00539	2.55966	1.34269	3.33163	10.9871	388.841	353.142	389.068	259.139	255.203	233.171	2.09514	0.580438	-1.25434	0.597492	-1.85183	POLE4	chr2:75186020:+	-
chr2:48045550-48045639:mpeak_81253|chr2_48035386_48132932_FBXO11_NM_-|	76.5965	-2.76239	0.995059	2.77611	0.00550135	0.105507	0	1.33513	0.85322	8.05613	7.3296	7.32476	143.402	160.883	90.4413	177.235	181.907	140.391	4.54634	0.554396	-3.37544	-0.339727	-3.03572	FBXO11	chr2:48045552:-	chr2_47818414_-
chr2:47708303-47708398:mpeak_81202|chr2_47630205_47709917_MSH2_NM_+|	104.908	-4.40791	1.30415	3.37992	0.000725068	0.0231221	0	0	0	4.02807	4.66429	6.10396	213.724	190.923	122.864	237.656	237.212	241.717	2.06484	0	-Inf	-0.441935	-Inf	MSH2	chr2:47708488:+	chr2_47481261_+
chr2:44176621-44176795:mpeak_80933|chr2_44115795_44223144_LRPPRC_NM_-|	489.244	-1.58863	0.687559	2.31054	0.0208581	0.251444	0	1.33513	5.11932	8.05613	7.99592	4.88317	947.282	1114.83	847.247	851.264	1042.8	1040.12	0.713495	0.221851	-1.69757	-0.0122553	-1.68531	LRPPRC	chr2:44176592:-;chr2:44176741:-	chr2_43949442_-
chr2:10266230-10266321:mpeak_78725|chr2_10262694_10269360_RRM2_NM_+|	533.66	-1.33944	0.622251	2.15258	0.0313517	0.322836	6.89434	2.00269	6.82576	10.7415	7.99592	8.54555	1298.89	1529.39	855.779	913.028	1000.82	762.995	1.01922	0.426779	-0.795144	0.460763	-1.25591	RRM2	chr2:10266319:+	-
chr19:16675827-16675898:mpeak_74182|chr19_16664720_16683193_SLC35E1_NM_-|	62.3663	-1.80156	0.799373	2.25371	0.0242142	0.27805	2.75774	2.67026	0	4.02807	6.66327	3.66238	146.16	121.497	131.396	92.6455	124.603	112.313	4.3554	1.36022	-1.40293	0.276031	-1.67896	SLC35E1	chr19:16675711:-;chr19:16675825:-	chr19_16564902_-;chr19_16565016_-
chr17:7810919-7811025:mpeak_61963|chr17_7788122_7814781_CHD3_NM_+|	252.243	-1.49429	0.671145	2.22648	0.0259819	0.290049	9.65207	3.33782	0	16.1123	13.3265	7.32476	441.238	501.341	418.931	408.177	503.077	704.397	2.27546	0.954081	-1.50089	-0.246909	-1.25398	CHD3	chr17:7811020:+	chr17_7907678_+;chr17_7907695_+
chr14:99954601-99954636:mpeak_48165|chr14_99947738_99976493_CCNK_NM_+|	193.361	-1.5508	0.736979	2.10426	0.0353557	0.349416	4.1366	9.3459	3.41288	5.37075	6.66327	2.44159	457.784	419.23	896.734	140.982	167.914	206.314	2.80965	0.952524	0.223005	1.78357	-1.56056	CCNK	chr14:99954629:+	-
chr14:21826514-21826589:mpeak_43395|chr14_21820977_21852425_SUPT16H_NM_-|	542.435	-1.93163	0.818633	2.35958	0.0182954	0.231756	1.37887	0.667564	2.55966	2.68538	3.99796	8.54555	1013.47	1095.47	1352.35	955.994	1132.09	940.01	0.50292	0.133074	-1.7252	0.192902	-1.9181	SUPT16H	chr14:21826396:-	chr14_21358218_-
chr13:98667786-98667899:mpeak_42445|chr13_98605928_98673989_IPO5_NM_+|	481.89	-0.911321	0.347596	2.62178	0.00874707	0.143806	16.5464	19.3594	15.358	34.9099	29.9847	36.6238	887.991	975.311	914.651	857.978	964.841	1029.13	3.55962	1.84538	-0.985731	-0.0379247	-0.947806	IPO5	chr13:98667899:+	chr13_98015608_+;chr13_98015626_+;chr13_98015740_+;chr13_98015773_+
chr12:69659051-69659092:mpeak_34900|chr12_69633316_69663291_CPSF6_NM_+|	341.541	-1.59813	0.577804	2.76587	0.00567705	0.10791	1.37887	3.33782	5.97254	5.37075	9.9949	13.4287	661.856	728.98	808.852	605.552	690.981	562.785	1.54865	0.485943	-1.42963	0.242525	-1.67215	CPSF6	chr12:69659090:+	chr12_69265309_+
chr12:56213956-56214004:mpeak_33858|chr12_56211805_56214043_ORMDL2_NM_+|	210.275	-1.78878	0.679575	2.6322	0.00848335	0.141719	13.7887	2.67026	5.11932	25.5111	6.66327	19.5327	559.82	445.265	402.72	342.386	309.176	390.654	4.96126	1.53276	-1.26078	0.433795	-1.69458	ORMDL2	chr12:56214119:+	chr12_55820311_+;chr12_55820348_+
chr12:54665641-54665777:mpeak_33737|chr12_54635689_54673915_CBX5_NM_-|	136.62	-5.05538	1.37549	3.67533	0.000237544	0.0101527	0	0	0	4.02807	7.3296	1.22079	267.5	284.382	342.994	155.752	189.237	386.991	1.71842	0	-Inf	0.289885	-Inf	CBX5	chr12:54665638:-;chr12:54665713:-	chr12_54271808_-
chr12:15845252-15845297:mpeak_31398|chr12_15774364_15942510_EPS8_NM_-|	141.716	-1.88016	0.939045	2.0022	0.0452631	0.396173	1.37887	3.33782	4.2661	17.4549	7.3296	10.9871	274.395	399.871	153.58	330.301	417.121	80.5723	4.32028	1.08508	-1.99358	-0.000259637	-1.99332	EPS8	chr12:15845254:-	-
chr11:2970335-2970452:mpeak_22580|chr11_2966876_3013607_NAP1L4_NM_-|	159.71	-2.29922	0.804177	2.8591	0.00424845	0.0863958	0	3.33782	0	4.02807	5.99694	7.32476	354.369	377.841	309.719	265.852	286.521	301.536	2.03181	0.32035	-2.37794	0.287104	-2.66504	NAP1L4	chr11:2970354:-	chr11_2949125_-
chr10:62551896-62552052:mpeak_17830|chr10_62538088_62553634_CDK1_NM_+|	189.348	-1.22128	0.597862	2.04275	0.0410773	0.378688	1.37887	6.00808	5.11932	9.39882	6.66327	3.66238	404.008	512.689	479.509	241.684	307.843	294.211	2.33775	0.895731	-0.657335	0.726646	-1.38398	CDK1	chr10:62552047:+	chr10_60792289_+
chr10:104190869-104190965:mpeak_20629|chr10_104183329_104192423_CUEDC2_NM_-|	174.368	-1.64515	0.685237	2.40086	0.0163568	0.217161	2.75774	4.00539	1.70644	4.02807	6.66327	6.10396	373.673	391.193	499.133	222.886	259.201	321.068	2.09116	0.670061	-0.987698	0.654244	-1.64194	CUEDC2	chr10:104190870:-	chr10_102431112_-
chr6:33257629-33257701:mpeak_130243|chr6_33257373_33258492_PFDN6_NM_+|	134.255	-1.81445	0.789093	2.29941	0.0214816	0.256517	2.75774	2.67026	0.85322	13.4269	1.99898	10.9871	270.258	278.374	208.186	275.251	247.207	299.094	3.21501	0.82995	-2.07213	-0.118406	-1.95373	PFDN6	-	chr6_33289898_+
chr5:135512125-135512184:mpeak_124834|chr5_135468533_135513025_SMAD5_NM_+|	114.106	-1.55875	0.737516	2.11351	0.0345572	0.344212	5.51547	2.00269	0.85322	2.68538	6.66327	3.66238	231.65	249.001	322.517	178.578	187.904	178.236	2.38858	1.0423	-0.636196	0.560194	-1.19639	SMAD5	-	chr5_136176443_+
chr3:128993683-128993822:mpeak_106826|chr3_128968452_128996136_COPG1_NM_+|	135.028	-1.64321	0.594773	2.76275	0.00573169	0.108408	8.27321	4.00539	0	14.7696	10.6612	9.76634	278.531	268.361	229.516	256.453	288.52	251.483	4.41922	1.58146	-1.51931	-0.0367797	-1.48253	COPG1	-	chr3_129274841_+
chr20:5102017-5102065:mpeak_92020|chr20_5096008_5107268_PCNA_NM_-|	451.471	-1.08065	0.507553	2.12913	0.0332436	0.33663	24.8196	8.67834	14.5047	10.7415	10.6612	17.0911	1074.14	1305.09	1434.26	417.576	576.373	523.72	2.53638	1.25876	0.318488	1.32925	-1.01077	PCNA	-	chr20_5121252_-
chr2:62100132-62100234:mpeak_81996|chr2_62095841_62115806_CCT4_NM_-|	1363.88	-1.63756	0.74838	2.18814	0.0286596	0.306204	1.37887	2.67026	1.70644	4.02807	7.99592	3.66238	2349.59	3271.73	2994.8	2231.55	3121.74	2375.66	0.202956	0.0667999	-1.44648	0.156766	-1.60325	CCT4	-	chr2_61873081_-
chr2:61720059-61720192:mpeak_81953|chr2_61706101_61765418_XPO1_NM_-|	241.55	-1.34433	0.669329	2.00847	0.0445929	0.393402	5.51547	2.67026	1.70644	13.4269	5.33061	9.76634	503.287	489.992	327.636	523.648	551.719	463.901	1.85308	0.748887	-1.52781	-0.220707	-1.3071	XPO1	-	chr2_61492771_-;chr2_61492924_-
chr2:38977159-38977340:mpeak_80588|chr2_38972329_38978636_SRSF7_NM_-|	260.635	-1.78586	0.844928	2.11362	0.0345476	0.344212	1.37887	2.67026	0	5.37075	3.99796	8.54555	468.815	550.741	440.261	404.149	561.714	679.981	1.08845	0.277372	-2.14543	-0.17304	-1.97239	SRSF7	-	chr2_38749888_-
chr2:3469425-3469572:mpeak_78415|chr2_3383445_3482989_TRAPPC12_NM_+|	169.972	-4.36293	1.39106	3.13641	0.00171032	0.0440428	0	0	0	0	5.99694	7.32476	361.263	362.487	139.075	428.318	432.446	302.757	1.14495	0	-Inf	-0.431355	-Inf	TRAPPC12	-	chr2_3465810_+
chr2:27905115-27905236:mpeak_79837|chr2_27886337_27917500_SLC4A1AP_NM_+|	212.159	-1.18249	0.532741	2.21963	0.0264437	0.292034	6.89434	11.3486	8.5322	25.5111	10.6612	6.10396	535.001	498.671	475.243	292.706	379.806	295.432	4.36764	1.77446	-0.658955	0.640515	-1.29947	SLC4A1AP	-	chr2_27682284_+
chr2:102499010-102499149:mpeak_84184|chr2_102314164_102507627_MAP4K4_NM_+|	265.583	-1.48017	0.58164	2.54483	0.0109332	0.166272	2.75774	6.67564	0	12.0842	11.9939	9.76634	508.802	508.016	430.876	558.558	541.724	595.747	1.99551	0.651614	-1.84307	-0.228403	-1.61467	MAP4K4	-	chr2_101882619_+;chr2_101882796_+
chr19:41257209-41257393:mpeak_76035|chr19_41256758_41270912_SNRPA_NM_+mpeak_76035|chr19_41256758_41270912_SNRPA_NM_+||	308.001	-1.86128	0.879661	2.11591	0.0343528	0.343342	2.75774	0.667564	0.85322	6.71344	5.33061	3.66238	562.578	596.135	505.959	554.53	637.675	819.152	0.780887	0.257019	-1.87617	-0.272931	-1.60324	SNRPA	-	chr19_40751459_+
chr19:40331249-40331397:mpeak_75925|chr19_40325202_40337054_FBL_NM_-|	1679.79	-1.42371	0.582663	2.44346	0.0145473	0.203378	4.1366	4.00539	3.41288	18.7976	13.3265	3.66238	2804.62	3254.38	3220.9	3135.18	3574.84	4120.17	0.330433	0.124515	-1.63092	-0.222879	-1.40804	FBL	-	chr19_39840755_-
chr19:16314263-16314430:mpeak_74126|chr19_16308664_16345223_AP1M1_NM_+|	269.252	-3.35371	1.22437	2.73912	0.00616044	0.112508	0	0.667564	0.85322	1.34269	10.6612	1.22079	635.658	636.856	445.381	553.188	621.683	323.51	0.8826	0.088526	-3.12035	0.197238	-3.31759	AP1M1	-	chr19_16203456_+
chr17:7127283-7127394:mpeak_61786|chr17_7120443_7128275_ACADVL_NM_+|	359.551	-1.53976	0.691227	2.22757	0.0259093	0.289632	0	2.67026	4.2661	6.71344	4.66429	7.32476	839.73	916.566	652.713	576.013	721.632	582.318	0.994832	0.287934	-1.43098	0.357735	-1.78872	ACADVL	-	chr17_7224148_+;chr17_7224183_+
chr17:38548473-38548600:mpeak_64529|chr17_38545899_38574202_TOP2A_NM_-|	84.4125	-2.04439	0.937547	2.18058	0.0292147	0.308753	0	0.667564	2.55966	13.4269	2.66531	4.88317	165.464	131.51	133.955	167.836	159.252	230.73	3.76025	0.748898	-2.70033	-0.372342	-2.32799	TOP2A	-	chr17_40392221_-
chr17:16284409-16284505:mpeak_62543|chr17_16284106_16285215_UBB_NM_+|	1193.16	-1.29927	0.655089	1.98336	0.0473278	0.405697	1.37887	3.33782	5.97254	9.39882	5.33061	8.54555	2377.17	2490.01	3113.4	1736.1	1755.77	2811.49	0.369248	0.13394	-1.12262	0.340374	-1.463	UBB	-	chr17_16381166_+
chr15:72497952-72498098:mpeak_52396|chr15_72492097_72523727_PKM_NM_-|	11101.7	-1.12492	0.437147	2.57332	0.0100727	0.156956	6.89434	8.01077	8.5322	24.1684	17.3245	13.4287	20478.9	20556.3	24117.1	23157.3	24167.7	20664.4	0.0807797	0.0359731	-1.22857	-0.0614919	-1.16708	PKM	-	chr15_72205679_-
chr14:102431115-102431292:mpeak_48316|chr14_102430864_102516771_DYNC1H1_NM_+|	460.649	-1.52074	0.666139	2.28292	0.0224349	0.264067	8.27321	2.00269	4.2661	10.7415	5.33061	14.6495	1239.6	1162.9	673.19	864.691	766.942	775.203	1.27643	0.472804	-1.07903	0.353772	-1.4328	DYNC1H1	-	chr14_101964943_+
chr13:28007287-28007376:mpeak_39548|chr13_27998680_28009569_GTF3A_NM_+|	101.535	-2.21408	0.847681	2.61192	0.00900353	0.146928	2.75774	2.00269	0	4.02807	5.99694	3.66238	263.364	226.972	215.865	163.808	200.564	129.404	2.77198	0.674091	-1.52368	0.516219	-2.0399	GTF3A	-	chr13_27433239_+
chr11:73584577-73584687:mpeak_27091|chr11_73584439_73587890_COA4_NM_-|	162.039	-1.58801	0.768124	2.06739	0.0386974	0.368458	8.27321	1.33513	0	8.05613	7.3296	1.22079	306.109	327.107	447.94	302.105	265.198	269.795	1.98382	0.88871	-0.789391	0.369105	-1.1585	COA4	-	chr11_73873567_-
chr10:5045378-5045615:mpeak_14832|chr10_5032230_5060225_AKR1C2_NM_-|	9179.3	-2.2948	1.13369	2.02419	0.042951	0.387532	0	2.00269	0	8.05613	9.32858	3.66238	15599.1	18665.8	6202.91	25928.7	31083.5	12648.6	0.0302137	0.00494886	-3.39361	-0.783572	-2.61004	AKR1C2	-	chr10_5003204_-
chr10:5006191-5006273:mpeak_14783|chr10_5005453_5019891_AKR1C1_NM_+|	4462.12	-3.53945	1.22441	2.89073	0.00384345	0.0803609	1.37887	0.667564	0	14.7696	12.6602	4.88317	6841.94	10377.3	3594.61	9727.78	16205.1	6764.41	0.0988247	0.00983207	-3.98093	-0.651626	-3.3293	AKR1C1	-	chr10_4964022_+
chr1:8022816-8022941:mpeak_502|chr1_8021713_8044953_PARK7_NM_+|	397.19	-1.47068	0.633342	2.32209	0.0202278	0.247287	8.27321	2.00269	0.85322	8.05613	6.66327	8.54555	870.066	777.712	833.596	714.31	674.323	861.88	1.03376	0.448506	-1.06382	0.140885	-1.2047	PARK7	-	chr1_7962794_+
chr1:120269469-120269530:mpeak_7677|chr1_120254418_120286508_PHGDH_NM_+|	468.373	-2.70899	1.10696	2.44724	0.0143953	0.202061	0	0.667564	0.85322	9.39882	1.99898	7.32476	744.589	762.358	828.476	1091.61	1129.42	1043.78	0.573466	0.0651181	-3.62189	-0.483314	-3.13858	PHGDH	-	chr1_119726875_+;chr1_119727026_+
chr1:985797-985963:mpeak_56|chr1_955502_990203_AGRN_NM_+|	394.484	-1.7826	0.832303	2.14177	0.0322121	0.33025	2.75774	1.33513	1.70644	8.05613	2.66531	7.32476	770.787	864.496	854.073	518.278	653.667	1048.66	0.81267	0.232964	-1.63774	0.16482	-1.80256	AGRN	-	chr1_1050428_+
chr17:40495456-40495516:mpeak_64790|chr17_40467818_40540513_STAT3_NM_-|	433.681	-1.28032	0.550063	2.32759	0.0199338	0.244967	28.9562	18.0242	23.8901	29.5391	19.3235	25.6366	897.643	855.15	1775.55	418.919	436.444	675.098	4.86777	2.00861	-0.0720388	1.20502	-1.27706	STAT3	-	-
chr9:28702-28723:mpeak_152986|chr9_14940_29739_WASH1_NM_-|	60.2746	-1.57629	0.775463	2.03271	0.042082	0.383846	0	2.00269	3.41288	6.71344	4.66429	3.66238	114.446	148.199	126.277	107.415	118.606	87.8971	4.79109	1.39246	-1.47363	0.309091	-1.78272	WASH1	-	-
chr10:127548465-127548550:mpeak_22063|chr10_127525424_127569884_DHX32_NM_-|	60.4432	-1.74671	0.856339	2.03974	0.0413765	0.38029	0	3.33782	0	8.05613	3.33163	4.88317	128.235	122.164	96.4138	124.87	119.273	114.754	4.53359	0.962427	-2.28532	-0.0494128	-2.23591	DHX32	-	-
chr10:101556154-101556499:mpeak_20304|chr10_101542354_101611258_ABCC2_NM_+|	281.756	-1.45615	0.672095	2.16658	0.0302669	0.315016	9.65207	8.67834	5.97254	38.938	25.9867	15.8703	547.41	681.583	247.434	576.013	796.261	427.277	4.48973	1.64606	-1.73313	-0.285527	-1.44761	ABCC2	-	-
chrX:40573047-40573165:mpeak_161767|chrX_40511131_40594804_MED14_NM_-|	83.6934	-1.51345	0.680185	2.22505	0.0260777	0.290869	1.37887	2.67026	3.41288	5.37075	9.32858	6.10396	158.57	164.888	171.497	134.269	190.569	156.261	4.32411	1.50761	-1.47918	0.0409622	-1.52014	MED14	-	-
chr22:38335759-38335828:mpeak_99127|chr22_38302154_38336715_MICALL1_NM_+|	114.903	-1.46034	0.723357	2.01883	0.0435045	0.39027	8.27321	2.67026	4.2661	4.02807	1.33265	7.32476	434.343	329.777	277.296	114.129	102.614	92.7802	4.09839	1.46047	0.261801	1.75043	-1.48863	MICALL1	-	-
chr8:144813370-144813556:mpeak_152756|chr8_144810893_144815914_FAM83H_NM_-|	316.643	-1.76604	0.538684	3.27843	0.00104387	0.0304554	6.89434	11.3486	16.2112	4.02807	12.6602	17.0911	848.004	930.585	1122.84	320.903	299.181	209.976	4.06951	1.18749	0.0285334	1.80548	-1.77694	FAM83H	-	-
chr8:66536016-66536064:mpeak_149264|chr8_66516820_66546452_ARMC1_NM_-|	94.0671	-1.48568	0.7252	2.04864	0.040497	0.376911	1.37887	4.67295	1.70644	5.37075	9.32858	4.88317	153.054	205.61	232.929	124.87	179.908	205.093	3.84067	1.31142	-1.33576	0.214472	-1.55023	ARMC1	-	-
chr12:56706003-56706057:mpeak_34026|chr12_56704379_56710128_CNPY2_NM_-|	97.0926	-2.03669	0.788186	2.58402	0.00976566	0.155054	0	0.667564	4.2661	10.7415	4.66429	4.88317	210.967	182.245	214.158	154.409	163.25	214.859	3.81	0.812299	-2.03996	0.189743	-2.22971	CNPY2	-	-
chr19:16631636-16631732:mpeak_74168|chr19_16630163_16653263_CHERP_NM_-|	105.213	-1.4567	0.645248	2.25758	0.023972	0.276232	2.75774	2.67026	3.41288	10.7415	7.3296	3.66238	208.209	220.296	224.397	198.718	211.892	168.469	3.75311	1.35409	-1.29766	0.173106	-1.47076	CHERP	-	-
chr6:105825267-105825401:mpeak_133446|chr6_105726313_105850999_PREP_NM_-|	151.224	-1.1907	0.568169	2.09568	0.0361109	0.353483	1.37887	2.67026	7.67898	8.05613	14.6592	15.8703	245.438	262.353	225.25	312.846	327.833	390.654	3.74134	1.59992	-1.71809	-0.492544	-1.22555	PREP	-	-
chr11:63403670-63403814:mpeak_25906|chr11_63396877_63439446_ATL3_NM_-|	258.849	-1.23057	0.460894	2.66996	0.00758595	0.130572	6.89434	9.3459	12.7983	13.4269	19.9898	12.2079	646.689	612.824	546.914	409.52	466.429	349.147	3.72417	1.60751	-0.651844	0.560245	-1.21209	ATL3	-	-
chr1:110121069-110121116:mpeak_6980|chr1_110091185_110134966_GNAI3_NM_+|	117.902	-1.91634	0.792421	2.41834	0.0155915	0.211507	5.51547	2.00269	0	12.0842	6.66327	3.66238	242.681	226.304	255.113	163.808	190.569	306.419	3.39134	1.03828	-1.57568	0.131979	-1.70766	GNAI3	-	-
chr12:124097352-124097410:mpeak_38514|chr12_124086671_124104510_DDX55_NM_+|	136.258	-1.22984	0.570348	2.15629	0.0310607	0.321449	5.51547	4.00539	4.2661	5.37075	9.32858	8.54555	286.804	312.42	302.04	232.285	261.866	202.652	3.33593	1.52973	-0.753609	0.371199	-1.12481	DDX55	-	-
chr10:101555369-101555517:mpeak_20303|chr10_101542354_101611258_ABCC2_NM_+|	278.513	-2.08332	0.726908	2.866	0.00415696	0.0848669	4.1366	3.33782	3.41288	14.7696	17.3245	23.1951	547.41	681.583	247.434	576.013	796.261	427.277	3.07238	0.737409	-2.34435	-0.285527	-2.05882	ABCC2	-	-
chr6:30160957-30160984:mpeak_129830|chr6_30154335_30181271_TRIM26_NM_-|	245.757	-1.39289	0.692714	2.01076	0.0443503	0.392146	9.65207	4.67295	5.97254	21.483	5.99694	6.10396	664.614	556.749	558.859	479.34	417.121	218.522	3.01206	1.14017	-0.726464	0.675036	-1.4015	TRIM26	-	-
chr11:47247100-47247170:mpeak_25059|chr11_47236492_47260350_DDB2_NM_+|	285.909	-2.35408	0.645349	3.64777	0.000264528	0.0110759	9.65207	4.67295	3.41288	6.71344	7.3296	3.66238	1090.68	1044.74	649.3	177.235	190.569	242.938	2.899	0.636972	0.00264483	2.1889	-2.18625	DDB2	-	-
chr7:75514392-75514472:mpeak_140866|chr7_75508316_75517309_RHBDD2_NM_+|	253.847	-1.62296	0.594609	2.72947	0.00634372	0.114208	4.1366	7.34321	4.2661	12.0842	8.66225	7.32476	572.23	523.37	850.66	362.526	401.795	291.769	2.65803	0.809034	-0.834114	0.881972	-1.71609	RHBDD2	-	-
chr12:27867709-27867753:mpeak_32064|chr12_27863705_27908113_MRPS35_NM_+|	299.618	-0.936738	0.468831	1.99803	0.0457134	0.398629	8.27321	8.67834	5.97254	13.4269	17.3245	13.4287	586.019	654.881	494.867	586.755	650.335	555.461	2.46465	1.32069	-0.946533	-0.0464406	-0.900092	MRPS35	-	-
chr5:125952947-125953032:mpeak_124159|chr5_125936606_125960266_PHAX_NM_+|	126.287	-1.63036	0.793876	2.05367	0.040008	0.374904	0	2.67026	3.41288	0	9.32858	7.32476	206.83	245.664	348.114	204.089	214.557	273.458	2.40619	0.759815	-1.45292	0.210107	-1.66303	PHAX	-	-
chr7:75092709-75092739:mpeak_140828|chr7_75048176_75115565_POM121C_NM_-|	179.257	-1.75987	0.729262	2.41322	0.0158122	0.212155	6.89434	0.667564	3.41288	4.02807	4.66429	7.32476	361.263	439.925	609.199	208.117	271.195	234.392	2.24422	0.77814	-0.545421	0.982694	-1.52812	POM121C	-	-
chr7:135303154-135303194:mpeak_144286|chr7_135242661_135333151_NUP205_NM_+|	135.277	-2.03638	0.842036	2.4184	0.0155891	0.211507	0	2.67026	0.85322	4.02807	7.3296	4.88317	268.879	335.117	210.745	233.628	258.535	296.653	2.05889	0.432465	-2.20455	0.0466555	-2.25121	NUP205	-	-
chr19:50145470-50145511:mpeak_77314|chr19_50145381_50161464_SCAF1_NM_+|	160.639	-2.18875	0.914436	2.39356	0.0166859	0.218694	0	1.33513	2.55966	12.0842	3.99796	0	246.817	408.549	429.169	276.594	308.509	238.055	1.95372	0.35912	-2.04584	0.397837	-2.44368	SCAF1	-	-
chr10:101554703-101554797:mpeak_20302|chr10_101542354_101611258_ABCC2_NM_+|	276.204	-1.85598	0.823636	2.2534	0.0242341	0.278084	1.37887	2.67026	2.55966	14.7696	7.3296	9.76634	547.41	681.583	247.434	576.013	796.261	427.277	1.77075	0.44762	-2.26954	-0.285527	-1.98401	ABCC2	-	-
chr17:61838269-61838340:mpeak_66838|chr17_61824321_61851088_CCDC47_NM_-|	454.409	-1.504	0.647176	2.32394	0.0201287	0.246442	2.75774	9.3459	3.41288	18.7976	9.32858	9.76634	759.756	822.439	1478.63	743.849	878.219	716.605	1.62026	0.506939	-1.28811	0.38823	-1.67634	CCDC47	-	-
chr14:21838486-21838653:mpeak_43410|chr14_21820977_21852425_SUPT16H_NM_-|	547.265	-0.927238	0.449387	2.06334	0.0390805	0.370007	6.89434	10.0135	11.9451	12.0842	17.3245	19.5327	1013.47	1095.47	1352.35	955.994	1132.09	940.01	1.61624	0.833586	-0.762339	0.192902	-0.955241	SUPT16H	-	-
chr11:61094277-61094372:mpeak_25553|chr11_61067691_61100684_DDB1_NM_-|	1079.91	-0.730442	0.345239	2.11576	0.0343655	0.343342	16.5464	23.3648	20.4773	36.2526	33.3163	32.9614	2290.3	2289.08	1839.54	2199.32	1980.32	2197.43	1.6078	0.940788	-0.763706	0.00943583	-0.773142	DDB1	-	-
chr2:9737910-9737958:mpeak_78676|chr2_9725474_9771184_YWHAQ_NM_-|	568.898	-1.47898	0.517526	2.85779	0.00426608	0.0864512	9.65207	3.33782	5.97254	18.7976	16.6582	20.7535	1089.31	1110.16	930.863	994.932	1132.09	1494.25	1.5522	0.605765	-1.56766	-0.210183	-1.35748	YWHAQ	-	-
chr1:160261641-160261729:mpeak_9388|chr1_160260006_160313354_COPA_NM_-|	360.019	-1.30498	0.60609	2.15311	0.0313103	0.322611	5.51547	4.00539	3.41288	14.7696	9.9949	9.76634	650.826	883.188	503.4	652.547	829.577	753.229	1.54476	0.634812	-1.41675	-0.133764	-1.28298	COPA	-	-
chr16:70534851-70534987:mpeak_59422|chr16_70515047_70557457_COG4_NM_-|	324.814	-1.2398	0.591277	2.09682	0.0360095	0.352721	6.89434	3.33782	2.55966	10.7415	7.3296	7.32476	792.849	668.899	571.657	628.378	635.009	562.785	1.39066	0.629084	-0.989372	0.155075	-1.14445	COG4	-	-
chr14:21731570-21731654:mpeak_43378|chr14_21679465_21737638_HNRNPC_NM_-mpeak_43378|chr14_21679465_21737638_HNRNPC_NM_-||	326.941	-1.78218	0.692763	2.57257	0.0100947	0.15715	1.37887	2.00269	2.55966	16.1123	7.3296	6.10396	609.46	542.062	526.437	723.709	659.664	826.477	1.33701	0.354074	-2.31412	-0.397241	-1.91688	HNRNPC	-	-
chr8:37914604-37914787:mpeak_147947|chr8_37888019_37917421_EIF4EBP1_NM_+|	197.106	-2.40048	0.98453	2.4382	0.0147608	0.205167	1.37887	0	1.70644	6.71344	7.99592	0	368.158	315.758	411.252	406.835	371.81	473.668	1.17458	0.28172	-2.25325	-0.193443	-2.05981	EIF4EBP1	-	-
chr6:30554416-30554491:mpeak_129891|chr6_30539169_30558311_ABCF1_NM_+|	658.813	-1.19789	0.46468	2.57787	0.00994101	0.156087	9.65207	5.34051	5.97254	14.7696	11.9939	14.6495	1514	1360.5	1256.79	1266.16	1208.05	1237.88	1.11562	0.507472	-0.982091	0.154359	-1.13645	ABCF1	-	-
chr15:90633706-90633852:mpeak_53648|chr15_90627585_90645786_IDH2_NM_-|	273.628	-2.01028	0.959838	2.0944	0.0362244	0.353849	4.1366	0.667564	1.70644	6.71344	5.99694	1.22079	827.321	779.048	385.655	574.671	486.419	209.976	1.09602	0.326834	-1.09745	0.648196	-1.74565	IDH2	-	-
chr3:149688506-149688620:mpeak_107955|chr3_149684373_149688741_PFN2_NM_-|	252.08	-1.8993	0.88876	2.13702	0.0325965	0.331915	2.75774	1.33513	0	6.71344	3.99796	7.32476	550.168	422.568	344.701	605.552	502.41	577.435	1.07014	0.310669	-2.13971	-0.355355	-1.78435	PFN2	-	-
chr16:21983241-21983392:mpeak_56522|chr16_21964608_21994408_UQCRC2_NM_+|	640.444	-1.3792	0.589558	2.33938	0.0193156	0.240423	5.51547	3.33782	5.97254	17.4549	9.9949	6.10396	1447.81	1370.51	1244.85	1272.87	1429.27	871.646	0.938887	0.364883	-1.17836	0.185152	-1.36352	UQCRC2	-	-
chr15:59411637-59411677:mpeak_51268|chr15_59397283_59416965_CCNB2_NM_+|	327.122	-1.79916	0.808664	2.22486	0.0260907	0.290869	1.37887	2.00269	0.85322	5.37075	5.33061	8.54555	521.212	551.408	680.869	598.839	710.971	838.684	0.895833	0.241506	-2.18427	-0.293097	-1.89117	CCNB2	-	-
chr2:136742968-136743077:mpeak_85999|chr2_136664977_136743254_DARS_NM_-|	256.727	-3.54117	1.3068	2.70981	0.00673208	0.119412	0	0	0.85322	5.37075	7.3296	1.22079	468.815	511.354	345.554	590.783	691.647	457.797	0.799961	0.0643588	-4.02822	-0.392496	-3.63572	DARS	-	-
chr11:65042824-65042863:mpeak_26144|chr11_65029322_65064590_POLA2_NM_+|	346.463	-1.61652	0.797325	2.02742	0.042619	0.386344	2.75774	2.67026	0.85322	6.71344	5.99694	1.22079	959.692	818.434	569.951	690.142	630.345	468.784	0.778595	0.267505	-1.1492	0.392107	-1.54131	POLA2	-	-
chr12:13062830-13062897:mpeak_31251|chr12_13043955_13065380_GPRC5A_NM_+|	666.436	-1.68509	0.706002	2.38681	0.0169952	0.221247	2.75774	3.33782	8.5322	4.02807	5.33061	4.88317	2484.72	2070.78	1565.66	496.795	482.421	867.983	0.770997	0.23897	0.0385717	1.72847	-1.68989	GPRC5A	-	-
chr16:70301558-70301715:mpeak_59366|chr16_70286809_70323412_AARS_NM_-|	936.663	-0.964504	0.481217	2.0043	0.0450376	0.395184	4.1366	6.67564	5.11932	14.7696	21.9888	17.0911	1571.91	1346.48	1202.19	2446.38	2271.51	2331.71	0.763865	0.386635	-1.75704	-0.774696	-0.982347	AARS	-	-
chr2:136633824-136634047:mpeak_85980|chr2_136598521_136634047_MCM6_NM_-|	413.942	-2.04604	1.01382	2.01814	0.0435763	0.390549	2.75774	0.667564	0	14.7696	10.6612	1.22079	443.995	637.524	363.472	1019.1	1393.96	1079.18	0.763167	0.237046	-2.95992	-1.27309	-1.68683	MCM6	-	-
chr6:31617279-31617405:mpeak_130039|chr6_31607003_31620477_BAG6_NM_-|	394.763	-1.75251	0.782357	2.24004	0.0250885	0.284515	1.37887	1.33513	2.55966	6.71344	5.99694	2.44159	947.282	758.353	819.091	853.95	764.277	573.772	0.69124	0.20888	-1.52263	0.20388	-1.72651	BAG6	-	-
chr11:64640067-64640093:mpeak_26069|chr11_64622329_64647185_EHD1_NM_-|	470.791	-1.36882	0.69539	1.96842	0.0490197	0.415141	5.51547	2.67026	3.41288	2.68538	8.66225	2.44159	1050.7	981.32	1551.15	645.833	615.02	780.086	0.675631	0.323697	-0.249588	0.812003	-1.06159	EHD1	-	-
chr1:109779103-109779174:mpeak_6947|chr1_109756514_109780352_SARS_NM_+|	592.042	-1.51417	0.702682	2.15485	0.0311738	0.321608	2.75774	4.67295	1.70644	6.71344	4.66429	6.10396	1278.21	1508.7	1594.67	992.247	1103.44	600.63	0.648355	0.208535	-0.936033	0.700461	-1.63649	SARS	-	-
chrX:24080524-24080693:mpeak_161158|chrX_24073064_24094838_EIF2S3_NM_+|	898.434	-1.09069	0.553745	1.96965	0.048878	0.414795	5.51547	4.00539	3.41288	4.02807	12.6602	9.76634	1912.49	1642.88	1600.64	1940.18	1873.04	1772.59	0.473603	0.250848	-1.03238	-0.115515	-0.916865	EIF2S3	-	-
chr1:173450466-173450633:mpeak_10152|chr1_173446485_173456873_PRDX6_NM_+|	749.855	-2.0939	0.734278	2.85165	0.00434926	0.0878123	1.37887	2.00269	1.70644	4.02807	7.3296	7.32476	1458.84	1630.19	1735.45	1232.59	1436.6	1480.82	0.450178	0.105462	-1.87651	0.21726	-2.09377	PRDX6	-	-
chr17:48469750-48469843:mpeak_65855|chr17_48460596_48474914_LRRC59_NM_-|	604.072	-2.40158	1.012	2.37309	0.0176399	0.226976	0	2.00269	0	4.02807	2.66531	9.76634	970.723	1133.52	1337	997.617	1224.04	1567.5	0.43439	0.0581968	-3.03893	-0.138948	-2.89998	LRRC59	-	-
chr19:40881514-40881605:mpeak_75989|chr19_40854331_40883892_PLD3_NM_+|	869.765	-1.29445	0.654702	1.97716	0.048023	0.409652	1.37887	2.67026	6.82576	4.02807	5.33061	4.88317	2277.89	1951.96	2621.09	1326.58	1256.69	977.855	0.399926	0.158736	-0.389137	0.943969	-1.33311	PLD3	-	-
chr22:38246016-38246069:mpeak_99104|chr22_38245378_38284432_EIF3L_NM_+|	691.945	-2.03298	0.856545	2.37347	0.0176218	0.226976	0	0	3.41288	6.71344	4.66429	3.66238	1465.74	1341.14	1302.87	1352.09	1395.95	1427.11	0.360229	0.0830437	-2.13975	-0.0227805	-2.11697	EIF3L	-	-
chr8:109235056-109235086:mpeak_151248|chr8_109214152_109260959_EIF3E_NM_-|	750.788	-1.75284	0.819296	2.13945	0.0323992	0.331238	0	1.33513	2.55966	1.34269	4.66429	9.76634	1577.42	1478.65	1307.13	1648.82	1704.46	1273.29	0.340929	0.0892642	-2.01787	-0.084553	-1.93332	EIF3E	-	-
chr17:40028282-40028435:mpeak_64683|chr17_40024157_40075275_ACLY_NM_-|	978.461	-1.88689	0.809125	2.33202	0.0196998	0.243363	2.75774	1.33513	0.85322	6.71344	11.9939	3.66238	1638.09	1842.48	1238.87	2034.17	2289.5	2671.09	0.319806	0.104802	-2.17719	-0.567658	-1.60953	ACLY	-	-
chr20:3781677-3781744:mpeak_91870|chr20_3767418_3785467_CDC25B_NM_+|	648.917	-3.90431	1.29513	3.01461	0.00257313	0.0594433	0	0	0	1.34269	4.66429	8.54555	1054.83	951.279	651.007	1703.87	1701.13	1710.33	0.284488	0	-Inf	-0.944965	-Inf	CDC25B	-	-
chr20:60713604-60713693:mpeak_95407|chr20_60712005_60718514_PSMA7_NM_-|	1701.87	-1.44468	0.592606	2.43785	0.014775	0.205167	6.89434	3.33782	1.70644	14.7696	8.66225	3.66238	3889.79	3682.28	3103.16	3352.69	3324.3	3031.23	0.279085	0.111835	-1.18235	0.136988	-1.31934	PSMA7	-	-
chr12:69980412-69980479:mpeak_34928|chr12_69979207_69995074_CCT2_NM_+|	1168.51	-1.96773	0.805592	2.44258	0.0145826	0.203699	2.75774	1.33513	1.70644	1.34269	7.99592	8.54555	1873.88	2770.39	2685.08	1655.53	2767.26	2246.26	0.268167	0.0791243	-1.62473	0.136205	-1.76094	CCT2	-	-
chr12:98989496-98989628:mpeak_36299|chr12_98987402_98995145_SLC25A3_NM_+|	2191.77	-1.51074	0.677743	2.22907	0.0258091	0.28904	5.51547	2.67026	3.41288	20.1403	7.99592	2.44159	5025.97	4391.24	4044.26	4947.81	4662.29	3187.49	0.238934	0.0861615	-1.39853	0.0729646	-1.4715	SLC25A3	-	-
chr19:49512413-49512458:mpeak_77189|chr19_49497155_49519073_RUVBL2_NM_+|	1719.48	-1.33623	0.663515	2.01386	0.0440238	0.391362	5.51547	0.667564	2.55966	8.05613	5.33061	4.88317	3415.46	3397.9	3595.47	3274.82	3425.59	3497.57	0.179152	0.0839931	-1.06332	0.0295247	-1.09284	RUVBL2	-	-
chr7:75687278-75687398:mpeak_140896|chr7_75677336_75695596_MDH2_NM_+|	1676	-2.187	0.821632	2.66178	0.00777283	0.132954	0	2.00269	1.70644	5.37075	5.99694	3.66238	3764.31	3611.52	3922.25	3234.54	3336.3	2224.28	0.170891	0.0328297	-2.0187	0.361303	-2.38	MDH2	-	-
chr15:72497428-72497615:mpeak_52395|chr15_72492097_72523727_PKM_NM_-|	11101.1	-2.50187	0.528559	4.73337	2.20818e-06	0.000255885	1.37887	4.00539	4.2661	20.1403	21.9888	19.5327	20478.9	20556.3	24117.1	23157.3	24167.7	20664.4	0.0906933	0.014812	-2.67572	-0.0614919	-2.61423	PKM	-	-
chrX:153762245-153762385:mpeak_166721|chrX_153760305_153775801_G6PD_NM_-|	9334.36	-1.36926	0.571844	2.39447	0.0166445	0.218589	2.75774	3.33782	4.2661	12.0842	13.9929	7.32476	15566	17302.6	16520	19646.2	24524.2	18409.6	0.0533746	0.0209798	-1.68867	-0.34152	-1.34715	G6PD	-	-
chr16:69746153-69746236:mpeak_59284|chr16_69745184_69760571_NQO1_NM_-|	7994.36	-2.75931	0.948894	2.90793	0.00363834	0.0772501	1.37887	1.33513	0	6.71344	3.99796	7.32476	18461.7	16593.6	14380.2	15614.1	15377.5	15484.5	0.0388073	0.00548998	-2.7324	0.0890561	-2.82146	NQO1	-	-
chr9:75516803-75517012:mpeak_155695|chr9_75516196_75568233_ALDH1A1_NM_-|	16878.8	-1.52392	0.669362	2.27667	0.0228059	0.266648	4.1366	2.00269	2.55966	17.4549	9.32858	9.76634	26300.5	32543.1	21470.4	39045.4	50125.8	33015.1	0.0299132	0.0108312	-2.07095	-0.605358	-1.46559	ALDH1A1	-	-
chr7:134224903-134224986:mpeak_144189|chr7_134212343_134225798_AKR1B10_NM_+|	28003.1	-1.81802	0.881688	2.06197	0.0392104	0.370173	0	4.00539	4.2661	21.483	11.3276	4.88317	65523.8	62877.9	28510.3	74535.3	77495.1	27049.1	0.0210486	0.00527142	-2.18811	-0.190645	-1.99746	AKR1B10	-	-
