## Supplementary material for "Intronic polyadenylation isoforms in the 5’ part of genes constitute a source of microproteins and are involved in cell response to cisplatin": Table S7

### Sheet: Sheet1
IPA peaks	baseMean	log2FoldChange	lfcSE	stat	pvalue	padj	6	18	30	17	21	25	LE.6	LE.18	LE.30	LE.17	LE.21	LE.25	%LE (Cyto)	%LE (HP)	logFC_IPA	logFC_LE	logFC_IPA-logFC_LE	gene	TianHg19	ZavolanHg19
chrX:54520813-54520927:mpeak_147413|chrX_54472847_54522599_FGD1_NM_-|	45.4073	1.06497	0.526643	-2.02218	0.0431574	0.255043	80.9564	101.311	132.489	45.1635	38.2776	51.1373	16.9163	16.0906	18.38	9.50812	21.8729	12.7843	304.715	612.524	1.22579	0.218485	1.00731	FGD1	chrX:54520832:-	-
chrX:109497174-109497307:mpeak_149333|chrX_109441862_109683461_AMMECR1_NM_-|	79.0797	1.63256	0.531413	-3.07211	0.00212548	0.0373573	73.7066	78.6651	35.9942	43.975	40.1003	18.4663	89.4146	89.3922	64.3301	114.097	165.87	134.946	24.714	77.4732	0.877328	-0.771039	1.64837	AMMECR1	chrX:109497179:-	-
chr9:97671613-97671668:mpeak_142158|chr9_97488950_97848963_C9orf3_NM_+|	30.6219	1.34849	0.587294	-2.29611	0.0216698	0.173281	22.9578	43.5042	41.3551	30.9014	30.9866	46.8759	10.8747	21.4541	9.95585	36.8439	41.9231	29.8301	100.154	254.979	-0.0126139	-1.36078	1.34816	C9orf3	chr9:97671651:+	-
chr9:97637611-97637672:mpeak_142156|chr9_97488950_97848963_C9orf3_NM_+|	35.1986	1.87423	0.53596	-3.49695	0.000470614	0.0127001	39.8741	60.7867	60.5009	40.4095	40.1003	29.8301	10.8747	21.4541	9.95585	36.8439	41.9231	29.8301	101.605	381.135	0.546554	-1.36078	1.90733	C9orf3	chr9:97637654:+	-
chr9:96071376-96071480:mpeak_142078|chr9_95947211_96082648_WNK2_NM_+|	9.159	3.62546	1.24708	-2.90716	0.00364721	0.0541193	10.8747	7.15137	7.65835	0	0.911371	1.42048	14.4997	10.1311	14.5509	15.4507	17.3161	9.94337	5.45972	65.5523	3.46135	-0.1244	3.58575	WNK2	chr9:96071478:+	chr9_93309195_+
chr9:88646363-88646411:mpeak_141726|chr9_88642808_88715116_GOLM1_NM_-|	123.191	1.40325	0.591261	-2.37332	0.017629	0.151848	50.7488	41.1204	75.8176	14.2622	21.8729	24.1482	256.161	272.348	113.344	261.473	207.793	139.207	9.9073	26.1255	1.47594	0.0770482	1.39889	GOLM1	chr9:88646365:-	-
chr9:80014064-80014147:mpeak_141355|chr9_79792360_80030871_VPS13A_NM_+|	627.904	3.27686	0.580939	-5.64062	1.69436e-08	3.72642e-06	1760.5	1422.53	2313.59	627.536	588.746	758.537	10.8747	4.17163	0.765835	14.2622	19.1388	14.2048	4148.27	34761.8	1.47682	-1.5901	3.06692	VPS13A	chr9:80014125:+	-
chr9:77756211-77756258:mpeak_141252|chr9_77703397_77761598_OSTF1_NM_+|	19.2709	1.60197	0.741535	-2.16035	0.030746	0.210344	7.24983	7.74732	7.65835	3.56554	3.64548	5.68192	16.9163	26.8176	29.1017	41.598	52.8595	28.4096	10.4934	31.105	0.813279	-0.754383	1.56766	OSTF1	chr9:77756255:+	-
chr9:73402658-73402724:mpeak_141045|chr9_73152321_73736514_TRPM3_NM_-|	5.36259	3.72593	1.37867	-2.70256	0.00688069	0.0832127	7.24983	6.55542	20.6775	0	1.82274	2.84096	4.83322	1.78784	3.06334	3.56554	9.11371	2.84096	30.0492	356.065	2.88633	-0.680414	3.56674	TRPM3	chr9:73402680:-	-
chr9:34333626-34333691:mpeak_140162|chr9_34329503_34343121_NUDT2_NM_+|	43.7099	1.24817	0.522685	-2.38799	0.0169407	0.14854	15.708	32.7771	29.8676	22.5818	25.5184	18.4663	42.2907	29.2014	55.9059	95.0812	74.7324	82.3879	26.3941	61.5022	0.235187	-0.985234	1.22042	NUDT2	chr9:34333670:+	-
chr8:90921144-90921269:mpeak_136232|chr8_90914095_90936730_OSGIN2_NM_+|	85.9711	1.9179	0.586513	-3.27001	0.00107544	0.0229874	13.2914	9.53516	13.785	4.75406	2.73411	8.52288	123.247	154.946	101.856	209.179	215.084	174.719	2.67305	9.63336	1.19323	-0.656323	1.84955	OSGIN2	chr8:90921266:+	-
chr8:71580974-71581037:mpeak_135555|chr8_71550138_71581447_LACTB2_NM_-|	83.3249	2.09212	0.431861	-4.84443	1.26976e-06	0.000112728	96.6644	98.3314	134.787	19.0162	35.5435	29.8301	83.373	120.381	74.286	102.212	97.5167	107.957	27.4273	118.61	1.96638	-0.146162	2.11254	LACTB2	chr8:71580984:-	chr8_70668731_-
chr8:17142490-17142570:mpeak_132874|chr8_17104400_17152495_VPS37A_NM_+|	36.1607	1.88405	0.710412	-2.65206	0.00800022	0.0921203	10.8747	4.17163	13.0192	2.37703	3.64548	5.68192	62.8319	51.8474	39.8234	80.819	79.2893	79.5469	4.88387	18.1651	1.26175	-0.633328	1.89507	VPS37A	chr8:17142567:+	-
chr8:117761855-117762095:mpeak_137362|chr8_117657342_117768062_EIF3H_NM_-|	795.211	1.61583	0.291055	-5.55164	2.83007e-08	5.39267e-06	1320.68	1312.28	1927.61	538.397	638.871	643.478	439.823	516.687	464.862	652.494	575.987	511.373	104.649	320.856	1.32468	-0.291683	1.61636	EIF3H	chr8:117761879:-	-
chr7:81630077-81630194:mpeak_128080|chr7_81579824_82073122_CACNA2D1_NM_-|	23.0535	2.6174	0.772534	-3.38807	0.000703863	0.016871	51.9571	44.6961	54.3743	29.7129	28.2525	35.512	4.83322	2.38379	0	9.50812	5.46823	9.94337	375.114	2092.66	0.692122	-1.78781	2.47994	CACNA2D1	chr7:81630078:-	chr7_82000845_-
chr7:75893185-75893248:mpeak_127835|chr7_75831210_75914932_SRRM3_NM_+|	84.2391	1.42646	0.454262	-3.14017	0.00168847	0.0316335	166.746	105.483	134.787	155.695	128.503	170.458	12.083	13.1108	11.4875	30.9014	31.898	49.7168	404.081	1109.6	-0.159692	-1.61701	1.45732	SRRM3	chr7:75893223:+	-
chr7:65360424-65360479:mpeak_127048|chr7_65338256_65419060_VKORC1L1_NM_+|	205.629	2.06756	0.319683	-6.46752	9.9623e-11	4.8644e-08	250.119	256.853	325.48	98.6467	107.542	143.469	154.663	182.956	129.426	293.563	273.411	251.425	42.7245	178.238	1.25143	-0.809244	2.06067	VKORC1L1	chr7:65360468:+	-
chr7:5236721-5236797:mpeak_124437|chr7_5229834_5270465_WIPI2_NM_+|	170.964	1.18751	0.39564	-3.00149	0.00268666	0.0437281	21.7495	31.5852	32.1651	22.5818	17.3161	17.0458	250.119	215.137	303.271	345.858	370.017	424.724	4.99243	11.1252	0.586387	-0.569623	1.15601	WIPI2	chr7:5236777:+	-
chr7:28773810-28773867:mpeak_125609|chr7_28338939_28858732_CREB5_NM_+|	157.995	1.43066	0.565024	-2.53203	0.0113403	0.11536	529.238	504.172	382.917	142.622	154.022	139.207	4.83322	5.95948	12.2534	7.13109	3.64548	9.94337	2103.53	6145.64	1.70025	0.1535	1.54675	CREB5	chr7:28773847:+	-
chr7:27582036-27582105:mpeak_125564|chr7_27565991_27702620_HIBADH_NM_-|	54.7702	1.51326	0.630494	-2.40012	0.0163897	0.145622	41.0824	51.8474	87.3052	20.2047	16.4047	14.2048	94.2478	104.887	37.5259	73.6879	64.7073	51.1373	26.8103	76.1576	1.82657	0.320373	1.5062	HIBADH	chr7:27582046:-	chr7_27542425_-
chr7:138745080-138745376:mpeak_131022|chr7_138732599_138794465_ZC3HAV1_NM_-|	241.268	0.703693	0.331782	-2.12095	0.033926	0.222141	143.788	143.623	212.902	47.5406	59.2391	53.9783	451.906	452.324	562.123	250.777	279.791	237.22	20.9378	34.1196	1.63794	0.933453	0.70449	ZC3HAV1	chr7:138745086:-	chr7_139060342_-;chr7_139060388_-
chr7:134350380-134350441:mpeak_130756|chr7_134331530_134363604_BPGM_NM_+|	43.3409	1.73661	0.615992	-2.81921	0.00481427	0.0663341	18.1246	26.8176	26.8042	16.6392	24.607	18.4663	20.5412	23.8379	58.2034	73.6879	102.985	109.377	20.8748	69.9402	0.264875	-1.47948	1.74436	BPGM	chr7:134350425:+	chr7_134665674_+
chr7:107934617-107934670:mpeak_129647|chr7_107790592_108096841_NRCAM_NM_-mpeak_129647|chr7_107790592_108096841_NRCAM_NM_-||	44.465	2.79298	0.495328	-5.63865	1.71389e-08	3.72642e-06	80.9564	85.8165	91.9002	8.3196	7.29097	9.94337	41.0824	45.888	62.0326	34.4669	34.6321	31.2506	25.4649	173.603	3.33951	0.570306	2.76921	NRCAM	chr7:107934638:-	-
chr6:71999235-71999289:mpeak_120064|chr6_71998476_72011088_OGFRL1_NM_+|	43.387	2.14495	0.781139	-2.74592	0.00603409	0.0760146	20.5412	22.646	35.2284	23.7703	12.7592	25.5687	13.2914	18.4744	52.8426	61.8028	77.4665	156.253	21.013	92.6807	0.336591	-1.80439	2.14099	OGFRL1	chr6:71999283:+	-
chr6:127501611-127501675:mpeak_122139|chr6_127440047_127516967_RSPO3_NM_+|	1023.43	2.19646	0.905367	-2.42604	0.0152646	0.139073	2112.12	1439.21	2414.68	1049.46	1017.09	1521.33	310.534	354.589	61.2668	1014.99	859.423	126.423	179.319	821.323	0.733633	-1.46179	2.19542	RSPO3	chr6:127501660:+	-
chr6:112416838-112416898:mpeak_121642|chr6_112408673_112421872_FAM229B_NM_+|	35.1784	2.60355	0.859707	-3.02841	0.00245844	0.0410397	4.83322	4.17163	8.42418	2.37703	2.73411	2.84096	28.9993	23.8379	52.0768	74.8764	82.0234	134.946	2.72477	16.6127	1.13208	-1.476	2.60808	FAM229B	chr6:112416892:+	-
chr5:64955770-64955836:mpeak_110148|chr5_64920557_64960330_TRAPPC13_NM_+|	180.126	1.1061	0.363806	-3.04035	0.00236303	0.039916	462.781	418.355	544.509	180.654	211.438	197.447	30.2076	23.242	24.5067	23.7703	21.8729	22.7277	862.266	1828.77	1.27395	0.189283	1.08467	TRAPPC13	chr5:64955817:+	-
chr5:43476597-43476690:mpeak_109379|chr5_43446659_43483992_C5orf28_NM_-|	32.4944	1.07593	0.478435	-2.24885	0.0245222	0.185729	15.708	20.2622	16.8484	24.9588	15.4933	21.3072	25.3744	26.8176	28.3359	65.3683	55.5936	73.865	31.6996	65.5903	-0.225612	-1.27463	1.04902	C5orf28	chr5:43476611:-	-
chr5:39176227-39176275:mpeak_109180|chr5_39107567_39270759_FYB_NM_-|	22.2725	5.11155	1.11122	-4.59995	4.22586e-06	0.000307112	4.83322	2.97974	4.59501	0	2.73411	0	7.24983	5.95948	10.7217	92.7041	82.9348	52.5578	1.19814	51.8489	2.18212	-3.25333	5.43545	FYB	chr5:39176229:-	-
chr5:39148479-39148539:mpeak_109179|chr5_39107567_39270759_FYB_NM_-|	55.2577	2.69923	0.487351	-5.53857	3.04953e-08	5.46457e-06	64.0402	47.0799	55.1401	85.573	83.8461	75.2855	7.24983	5.95948	10.7217	92.7041	82.9348	52.5578	107.234	694.748	-0.557599	-3.25333	2.69573	FYB	chr5:39148484:-	chr5_39148381_-
chr5:14796273-14796502:mpeak_108273|chr5_14711419_14871887_ANKH_NM_-|	37.375	1.79474	0.560623	-3.20133	0.00136796	0.0274254	82.1647	92.3719	71.2226	47.5406	36.4548	48.2963	4.83322	10.1311	8.42418	16.6392	9.11371	21.3072	281.112	1050.77	0.893522	-1.00871	1.90223	ANKH	chr5:14796278:-;chr5:14796432:-	chr5_14796168_-;chr5_14796323_-
chr5:111182104-111182155:mpeak_112240|chr5_111066743_111312628_NREP_NM_-mpeak_112240|chr5_111066743_111312628_NREP_NM_-||	9.90696	2.846	1.08174	-2.63096	0.00851437	0.0959863	27.791	13.7068	15.3167	14.2622	10.9365	5.68192	0	0.595948	5.36084	4.75406	9.11371	11.3638	122.388	953.777	0.879561	-2.08263	2.96219	NREP	chr5:111182118:-	-
chr4:73977172-73977596:mpeak_103386|chr4_73942007_74124502_ANKRD17_NM_-|	57.2453	1.7722	0.741711	-2.38934	0.0168787	0.148163	47.1239	49.4637	14.5509	11.8851	11.8478	1.42048	100.289	116.21	88.8368	87.9501	104.808	52.5578	10.2535	36.3987	2.14353	0.315759	1.82777	ANKRD17	chr4:73977174:-;chr4:73977332:-;chr4:73977539:-	chr4_73111458_-;chr4_73111498_-;chr4_73111616_-;chr4_73111809_-
chr4:56224681-56224727:mpeak_102762|chr4_56212387_56235998_SRD5A3_NM_+|	57.3108	2.28745	0.646993	-3.53551	0.000406987	0.0113964	19.3329	10.7271	20.6775	1.18851	5.46823	7.1024	94.2478	107.271	65.096	131.925	126.681	98.0132	3.85822	19.0303	1.88266	-0.419629	2.30229	SRD5A3	chr4:56224839:+	-
chr4:53476056-53476113:mpeak_102659|chr4_53463907_53525502_USP46_NM_-|	20.6056	1.43371	0.641687	-2.23428	0.0254647	0.189109	27.791	23.242	26.0384	16.6392	26.4298	32.6711	13.2914	9.53516	3.82917	26.1473	24.607	17.0458	111.711	289.137	0.0251389	-1.34684	1.37198	USP46	chr4:53476061:-	-
chr4:52761708-52761763:mpeak_102621|chr4_52709165_52779694_DCUN1D4_NM_+|	68.7228	1.47911	0.433639	-3.41093	0.000647411	0.0159555	126.872	126.341	143.211	70.1224	113.921	82.3879	14.4997	23.242	17.6142	41.598	36.4548	28.4096	250.259	716.138	0.573279	-0.943538	1.51682	DCUN1D4	chr4:52761754:+	-
chr4:42033208-42033297:mpeak_102367|chr4_41992522_42088098_SLC30A9_NM_+|	23.5302	1.83596	0.642249	-2.85864	0.00425456	0.0610445	6.04152	10.1311	9.95585	5.94257	6.3796	7.1024	22.9578	28.0095	15.3167	59.4257	52.8595	58.2397	11.391	39.419	0.427741	-1.36325	1.79099	SLC30A9	chr4:42033281:+	chr4_42031279_+
chr4:3433779-3433981:mpeak_100830|chr4_3315873_3441181_RGS12_NM_+|	7.76936	2.93196	1.06554	-2.75162	0.00593021	0.0751497	8.45813	5.95948	5.36084	1.18851	4.55686	0	4.83322	4.76758	9.19002	10.6966	15.4933	22.7277	11.745	105.256	1.78346	-1.38033	3.16378	RGS12	chr4:3433896:+;chr4:3433984:+	chr4_3432168_+;chr4_3432254_+
chr4:170664541-170664595:mpeak_106994|chr4_170650860_170679093_C4orf27_NM_-|	29.5328	1.11772	0.536325	-2.08403	0.0371575	0.234454	20.5412	28.6055	16.8484	14.2622	8.20234	14.2048	39.8741	41.7163	34.4626	41.598	40.1003	53.9783	27.027	56.8663	0.847784	-0.225389	1.07317	C4orf27	chr4:170664561:-	chr4_169743408_-
chr4:153796514-153796568:mpeak_106401|chr4_153701088_153831215_ARFIP1_NM_+|	29.8804	1.1395	0.573051	-1.98848	0.0467586	0.266838	32.6242	16.0906	27.5701	9.50812	7.29097	7.1024	50.7488	55.4231	45.1843	30.9014	39.189	36.9325	22.3331	50.4009	1.6743	0.500029	1.17427	ARFIP1	chr4:153796553:+	-
chr4:141205911-141205960:mpeak_105956|chr4_141178439_141302115_SCOC_NM_+|	101.837	2.30898	0.634321	-3.64007	0.000272559	0.00851746	12.083	8.34327	5.36084	4.75406	4.55686	9.94337	60.4152	74.4935	115.641	253.154	315.334	357.961	2.07829	10.2922	0.421474	-1.88661	2.30809	SCOC	chr4:141205946:+	-
chr4:111092831-111092869:mpeak_104907|chr4_110972918_111119820_ELOVL6_NM_-|	25.923	1.86473	0.786412	-2.37119	0.0177308	0.152473	32.6242	30.3933	17.6142	8.3196	8.20234	12.7843	37.4575	36.9488	13.0192	60.6142	34.6321	18.4663	25.7722	92.2292	1.46014	-0.379268	1.83941	ELOVL6	chr4:111092836:-	chr4_110171679_-
chr4:106676207-106676260:mpeak_104707|chr4_106629940_106766597_GSTCD_NM_+|	44.6281	1.91674	0.575943	-3.32801	0.000874694	0.0196932	125.664	71.5137	69.691	57.0487	48.3027	71.024	12.083	10.1311	4.59501	21.3933	22.7843	21.3072	269.338	995.437	0.597479	-1.28843	1.88591	GSTCD	chr4:106676256:+	chr4_105755100_+
chr3:50673329-50673396:mpeak_93974|chr3_50649292_50685324_MAPKAPK3_NM_+|	86.9546	3.13516	0.644647	-4.86338	1.154e-06	0.000106414	13.2914	19.0703	14.5509	4.75406	2.73411	2.84096	113.581	92.9678	136.319	165.204	232.4	245.743	1.60553	13.6824	2.18325	-0.907946	3.0912	MAPKAPK3	chr3:50673393:+	-
chr3:32301533-32301801:mpeak_92710|chr3_32280170_32411375_CMTM8_NM_+|	282.069	2.56667	0.735915	-3.48773	0.000487141	0.0129547	1263.89	892.73	258.852	338.727	243.336	127.843	38.6658	33.969	22.2092	73.6879	48.3027	42.6144	431.279	2546.78	1.7666	-0.79538	2.56198	CMTM8	chr3:32301794:+	chr3_32260288_+
chr3:196641421-196641471:mpeak_100427|chr3_196594726_196657683_SENP5_NM_+|	19.3776	1.28572	0.590998	-2.17551	0.0295921	0.205592	14.4997	13.1108	14.5509	8.3196	6.3796	9.94337	22.9578	22.0501	24.5067	33.2784	37.3662	25.5687	25.6124	60.6511	0.774769	-0.468921	1.24369	SENP5	chr3:196641458:+	-
chr3:195708981-195709142:mpeak_100311|chr3_195686957_195717150_SDHAP1_NR_-|	9.59841	2.2834	0.860369	-2.65398	0.0079548	0.0918974	7.24983	9.53516	6.89251	10.6966	5.46823	1.42048	6.04152	4.76758	5.36084	22.5818	20.9615	14.2048	30.4518	146.429	0.429144	-1.83646	2.2656	SDHAP1	chr3:195708967:-	-
chr3:195689849-195690190:mpeak_100309|chr3_195686957_195717150_SDHAP1_NR_-|	99.7562	3.28493	0.493326	-6.65874	2.76181e-11	1.59827e-08	279.118	252.682	282.593	120.04	102.074	86.6493	6.04152	4.76758	5.36084	22.5818	20.9615	14.2048	534.672	5036.46	1.39923	-1.83646	3.23569	SDHAP1	chr3:195689975:-	chr3_195963103_-;chr3_195963136_-;chr3_195963161_-
chr3:133968744-133968798:mpeak_97473|chr3_133877108_133969586_RYK_NM_-|	42.191	1.75142	0.647076	-2.70667	0.00679611	0.0824451	8.45813	7.15137	9.19002	9.50812	4.55686	0	61.6235	48.2718	45.9501	114.097	83.8461	113.638	4.51405	15.9129	0.818206	-0.999496	1.8177	RYK	chr3:133968762:-	-
chr3:130588254-130588321:mpeak_97292|chr3_130569368_130734995_ATP2C1_NM_+|	170.811	1.01367	0.367553	-2.75789	0.00581755	0.0741338	397.532	395.709	542.977	164.015	174.072	169.037	37.4575	36.9488	42.8867	21.3933	36.4548	31.2506	569.171	1139.21	1.39775	0.39664	1.0011	ATP2C1	chr3:130588303:+	-
chr3:121446158-121446209:mpeak_96727|chr3_121383461_121468614_GOLGB1_NM_-|	147.934	0.956352	0.468502	-2.0413	0.0412213	0.248878	227.161	233.016	409.722	154.507	186.831	223.015	56.7903	61.3826	32.9309	73.6879	56.505	59.6602	297.258	575.696	0.624248	-0.329343	0.953591	GOLGB1	chr3:121446168:-	-
chr3:101561849-101561900:mpeak_95971|chr3_101546833_101578161_NFKBIZ_NM_+|	7.92188	3.56055	1.26853	-2.80684	0.00500302	0.0677379	6.04152	14.3027	16.8484	5.94257	9.11371	8.52288	1.2083	0.595948	2.2975	1.18851	9.11371	19.8867	78.1053	906.749	0.657504	-2.87971	3.53721	NFKBIZ	chr3:101561892:+	-
chr22:46550875-46550936:mpeak_91030|chr22_46546498_46631029_PPARA_NM_+|	10.1957	1.81302	0.859002	-2.11062	0.0348053	0.225469	9.66644	14.8987	13.785	4.75406	5.46823	2.84096	12.083	14.3027	5.36084	10.6966	10.0251	18.4663	33.3348	120.801	1.55372	-0.303807	1.85753	PPARA	chr22:46550922:+	chr22_46155028_+;chr22_46155080_+
chr21:36195726-36195777:mpeak_88006|chr21_36164907_36421595_RUNX1_NM_-|	14.2892	1.47248	0.716691	-2.05456	0.0399218	0.244427	13.2914	16.6865	22.2092	9.50812	14.5819	9.94337	7.24983	12.5149	9.95585	9.50812	21.8729	24.1482	61.2892	175.592	0.616741	-0.901784	1.51853	RUNX1	chr21:36195728:-	-
chr20:1142950-1143057:mpeak_83407|chr20_1093905_1145672_PSMF1_NM_+|	323.327	0.774338	0.324374	-2.38718	0.0169783	0.148629	68.8734	66.1502	58.2034	30.9014	31.898	39.7735	611.402	727.056	544.509	490.856	592.391	617.909	6.02959	10.2618	0.913648	0.146492	0.767157	PSMF1	chr20:1143055:+	chr20_1162414_+
chr2:98263523-98263610:mpeak_76375|chr2_98262520_98264458_COX5B_NM_+|	551.039	0.886017	0.403849	-2.19393	0.0282401	0.199766	49.5405	31.5852	22.975	41.598	33.7207	39.7735	731.024	777.116	562.889	1574.78	1568.47	1179	2.66278	5.02652	-0.144809	-1.06144	0.916626	COX5B	chr2:98263578:+	chr2_97647081_+;chr2_97647127_+
chr2:89032239-89032296:mpeak_76113|chr2_88991175_89049497_RPIA_NM_+|	46.192	1.05944	0.539526	-1.96366	0.0495697	0.274752	8.45813	13.7068	9.19002	9.50812	6.3796	9.94337	51.9571	67.938	68.9251	118.851	95.694	93.7517	8.37863	16.6057	0.279585	-0.707308	0.986893	RPIA	chr2:89032287:+	-
chr2:65590117-65590177:mpeak_74866|chr2_65541303_65659656_SPRED2_NM_-|	28.1098	1.46997	0.515436	-2.8519	0.00434591	0.0618442	18.1246	30.3933	35.2284	16.6392	14.5819	14.2048	22.9578	30.9893	29.8676	40.4095	45.5686	38.353	36.5363	99.9185	0.882509	-0.568912	1.45142	SPRED2	chr2:65590140:-	-
chr2:64775530-64775571:mpeak_74770|chr2_64751438_64819018_AFTPH_NM_+|	88.0669	3.31815	0.586904	-5.65364	1.57083e-08	3.64388e-06	35.0408	48.8677	65.096	5.94257	5.46823	2.84096	151.038	182.36	120.236	158.072	166.781	115.059	3.23968	32.8468	3.38614	0.0443134	3.34183	AFTPH	chr2:64775569:+	-
chr2:54019029-54019090:mpeak_74156|chr2_54014067_54045034_ERLEC1_NM_+|	63.3659	1.20898	0.485343	-2.49098	0.0127393	0.124252	15.708	22.0501	21.4434	11.8851	10.0251	15.6253	96.6644	100.119	79.6468	148.564	144.908	93.7517	9.69349	21.4164	0.657375	-0.486252	1.14363	ERLEC1	chr2:54019068:+	-
chr2:53997625-53997676:mpeak_74151|chr2_53994928_54001278_CHAC2_NM_+|	49.9844	2.60666	0.923192	-2.82353	0.00474986	0.0656168	2.41661	4.17163	9.19002	3.56554	0.911371	0	68.8734	89.9881	56.6718	122.417	142.174	99.4337	1.22984	7.32057	1.81736	-0.756125	2.57349	CHAC2	chr2:53997660:+	-
chr2:47059074-47059127:mpeak_73860|chr2_47055002_47085224_LINC01119_NR_+|	25.6338	2.85412	0.910518	-3.13461	0.00172081	0.0320473	35.0408	42.9082	46.7159	40.4095	49.214	62.5012	2.41661	0.595948	0.765835	9.50812	11.8478	5.68192	562.636	3299.42	-0.287198	-2.83914	2.55194	LINC01119	chr2:47059109:+	-
chr2:37483764-37483840:mpeak_73259|chr2_37480493_37544222_PRKD3_NM_-|	42.3366	1.06356	0.447839	-2.37487	0.0175552	0.151547	43.499	32.7771	57.4376	35.6554	33.7207	31.2506	33.8325	33.969	38.2917	66.5568	55.5936	45.4554	60.0377	126.034	0.410134	-0.659739	1.06987	PRKD3	chr2:37483772:-	-
chr2:238674288-238674587:mpeak_82998|chr2_238536223_238688064_LRRFIP1_NM_+|	58.2843	2.50137	0.627174	-3.98831	6.65455e-05	0.00289631	109.956	171.633	114.109	101.024	86.5803	48.2963	3.62491	6.55542	4.59501	16.6392	13.6706	22.7277	444.781	2678.1	0.746223	-1.84382	2.59004	LRRFIP1	chr2:238674513:+;chr2:238674558:+;chr2:238674595:+	chr2_237765729_+;chr2_237765762_+;chr2_237765828_+;chr2_237765866_+;chr2_237765913_+;chr2_237765951_+
chr2:238661956-238662127:mpeak_82993|chr2_238536223_238688064_LRRFIP1_NM_+|	43.8132	2.11549	0.618371	-3.42106	0.000623769	0.0155445	66.4568	90.584	99.5585	93.8926	49.214	58.2397	3.62491	6.55542	4.59501	16.6392	13.6706	22.7277	379.631	1736.67	0.349838	-1.84382	2.19366	LRRFIP1	chr2:238662118:+	chr2_237753319_+;chr2_237753458_+
chr2:220426430-220426646:mpeak_82111|chr2_220415564_220436268_OBSL1_NM_-|	35.8919	2.19088	0.821011	-2.66851	0.00761876	0.0899923	96.6644	111.442	64.3301	54.6717	47.3913	26.9891	4.83322	4.17163	0.765835	4.75406	11.8478	2.84096	663.751	2788.31	1.07797	-0.992707	2.07067	OBSL1	chr2:220426444:-	chr2_219561709_-;chr2_219561757_-
chr2:172084070-172084128:mpeak_79595|chr2_171850466_172087824_TLK1_NM_-|	66.3406	1.90063	0.625617	-3.03801	0.00238145	0.0401185	57.9986	85.2205	127.894	32.0899	36.4548	55.3988	53.1654	63.1705	32.9309	124.794	82.9348	44.0349	49.2301	181.63	1.12921	-0.754177	1.88339	TLK1	chr2:172084079:-	-
chr2:171877921-171878020:mpeak_79582|chr2_171850466_172087824_TLK1_NM_-|	63.4545	1.4332	0.569461	-2.51678	0.0118434	0.1187	97.8727	58.9988	65.096	43.975	41.9231	52.5578	53.1654	63.1705	32.9309	124.794	82.9348	44.0349	54.9944	148.705	0.680922	-0.754177	1.4351	TLK1	chr2:171877944:-	chr2_171021432_-
chr2:136387825-136387908:mpeak_78233|chr2_136289024_136481506_R3HDM1_NM_+|	93.4381	3.14032	0.467424	-6.71834	1.838e-11	1.19662e-08	334.7	196.663	242.004	36.8439	42.8344	41.1939	37.4575	36.9488	21.4434	51.1061	47.3913	32.6711	92.1504	806.855	2.67767	-0.452577	3.13025	R3HDM1	chr2:136387889:+	-
chr19:45758809-45758845:mpeak_69650|chr19_45754515_45805631_MARK4_NM_+|	18.5117	2.49225	0.664409	-3.75107	0.00017608	0.0061275	38.6658	49.4637	32.1651	13.0737	10.0251	9.94337	8.45813	7.74732	10.7217	8.3196	13.6706	19.8867	78.9029	446.741	1.86419	-0.637094	2.50129	MARK4	chr19:45758979:+	chr19_45255718_+
chr18:9857491-9857557:mpeak_62943|chr18_9708227_9859224_RAB31_NM_+|	48.1998	2.11836	0.883379	-2.39802	0.0164841	0.145979	19.3329	18.4744	5.36084	7.13109	9.11371	1.42048	68.8734	72.1097	39.8234	159.261	134.883	42.6144	5.24568	23.8753	1.28905	-0.897267	2.18632	RAB31	chr18:9857556:+	-
chr18:29209393-29209461:mpeak_63685|chr18_29205724_29264686_B4GALT6_NM_-|	24.3088	1.66557	0.591187	-2.81734	0.00484238	0.066487	49.5405	22.646	38.2917	15.4507	14.5819	21.3072	18.1246	19.6663	14.5509	21.3933	29.1639	26.9891	66.2054	211.071	1.10561	-0.567096	1.67271	B4GALT6	chr18:29209411:-	-
chr18:24124932-24125057:mpeak_63526|chr18_24035865_24237365_KCTD1_NM_-|	38.0473	1.11325	0.548209	-2.03071	0.0422845	0.251808	20.5412	14.3027	27.5701	14.2622	17.3161	18.4663	42.2907	53.6353	29.1017	89.1386	67.4415	62.5012	22.8429	49.9201	0.318658	-0.809218	1.12788	KCTD1	chr18:24124859:-;chr18:24124931:-;chr18:24125019:-	chr18_26544968_-;chr18_26545056_-
chr18:22759074-22759132:mpeak_63459|chr18_22642705_22932214_ZNF521_NM_-|	461.225	1.63898	0.683433	-2.39816	0.0164775	0.145979	1389.55	862.932	947.338	758.272	756.438	792.628	6.04152	1.1919	2.2975	5.94257	6.3796	5.68192	12815.6	33573	0.471761	-0.917637	1.3894	ZNF521	chr18:22759081:-	chr18_25179098_-
chr18:12326209-12326659:mpeak_63053|chr18_12307667_12329144_TUBB6_NM_+|	169.348	1.88538	0.645654	-2.92011	0.00349904	0.0525233	337.117	383.194	585.864	131.925	201.413	328.131	9.66644	4.17163	9.19002	15.4507	11.8478	14.2048	1593.77	5672.09	0.981602	-0.849832	1.83143	TUBB6	chr18:12326287:+;chr18:12326328:+;chr18:12326387:+;chr18:12326412:+;chr18:12326511:+;chr18:12326568:+;chr18:12326615:+	chr18_12326326_+;chr18_12326369_+;chr18_12326449_+;chr18_12326568_+;chr18_12326602_+
chr17:80017821-80017970:mpeak_62431|chr17_80016130_80023697_DUS1L_NM_-|	161.708	0.939448	0.453557	-2.07129	0.0383318	0.238792	21.7495	30.3933	16.8484	19.0162	27.3411	17.0458	198.162	249.702	203.712	287.621	422.876	446.031	5.4822	10.5884	0.121858	-0.827794	0.949652	DUS1L	chr17:80017887:-	-
chr17:38248655-38248878:mpeak_58677|chr17_38218445_38249272_THRA_NM_+|	17.8477	1.99171	0.687116	-2.89866	0.00374764	0.0551735	21.7495	13.1108	11.4875	7.13109	6.3796	9.94337	16.9163	13.7068	16.8484	35.6554	20.0502	41.1939	24.2045	97.6332	0.982666	-1.02943	2.0121	THRA	chr17:38248825:+;chr17:38248901:+	chr17_40092570_+;chr17_40092647_+
chr16:77234453-77234761:mpeak_54619|chr16_77233348_77246753_SYCE1L_NM_+|	102.385	1.63198	0.769694	-2.12029	0.0339814	0.222141	142.58	143.027	229.75	101.024	97.5167	149.15	16.9163	23.242	77.3493	49.9176	54.6823	143.469	140.159	438.574	0.567769	-1.07798	1.64575	SYCE1L	chr16:77234797:+	chr16_77200725_+;chr16_77200899_+
chr16:7385571-7385629:mpeak_50303|chr16_6069131_7760624_RBFOX1_NM_+|	27.2316	1.80065	0.722081	-2.4937	0.0126421	0.123845	74.9149	61.9786	66.6276	36.8439	35.5435	22.7277	3.62491	1.78784	5.36084	7.13109	4.55686	5.68192	547.587	1889.07	1.09743	-0.689086	1.78652	RBFOX1	chr16:7385610:+	-
chr16:69285367-69285397:mpeak_53864|chr16_69221049_69334734_SNTB2_NM_+|	87.8498	1.99245	0.750174	-2.65598	0.00790786	0.09173	9.66644	14.3027	9.95585	0	1.82274	4.26144	213.87	220.501	180.737	129.548	130.326	139.207	1.52455	5.5153	2.47921	0.624156	1.85506	SNTB2	chr16:69285396:+	-
chr16:6691734-6691805:mpeak_50262|chr16_6069131_7760624_RBFOX1_NM_+|	38.0431	1.53459	0.735655	-2.08602	0.0369767	0.233722	115.997	64.9583	92.666	40.4095	54.6823	59.6602	3.62491	1.78784	5.36084	7.13109	4.55686	5.68192	890.922	2539.74	0.822224	-0.689086	1.51131	RBFOX1	chr16:6691779:+	-
chr16:6400419-6400505:mpeak_50243|chr16_6069131_7760624_RBFOX1_NM_+|	80.2714	2.10459	0.674941	-3.11818	0.00181973	0.0335298	285.16	190.107	200.649	95.0812	77.4665	86.6493	3.62491	1.78784	5.36084	7.13109	4.55686	5.68192	1492.22	6273.82	1.38279	-0.689086	2.07188	RBFOX1	chr16:6400500:+	chr16_6350500_+
chr16:15794984-15795133:mpeak_50951|chr16_15737123_15818047_NDE1_NM_+|	32.3325	1.83051	0.90029	-2.03325	0.0420276	0.250975	7.24983	6.55542	3.06334	0	2.73411	4.26144	47.1239	38.1407	62.0326	58.2372	49.214	109.377	3.22631	11.4521	1.26983	-0.557823	1.82765	NDE1	chr16:15795134:+	chr16_15701269_+
chr15:99833775-99833845:mpeak_49354|chr15_99791566_99926234_LRRC28_NM_+|	25.6699	1.24624	0.584514	-2.13211	0.0329982	0.218566	22.9578	20.8582	16.8484	10.6966	15.4933	25.5687	19.3329	16.0906	29.8676	35.6554	49.214	45.4554	39.7151	92.9137	0.22905	-0.997156	1.22621	LRRC28	chr15:99833838:+	-
chr15:83462064-83462191:mpeak_48436|chr15_83428352_83474822_FSD2_NM_-|	10.3947	1.96773	0.875839	-2.24668	0.0246603	0.186442	14.4997	14.8987	15.3167	1.18851	8.20234	4.26144	12.083	5.36353	12.2534	14.2622	8.20234	14.2048	37.2308	150.556	1.71162	-0.304114	2.01573	FSD2	chr15:83462078:-	-
chr15:71472477-71472544:mpeak_47668|chr15_71433787_72069570_THSD4_NM_+|	66.5131	3.18411	0.52253	-6.09363	1.10377e-09	3.66946e-07	187.287	126.937	216.731	30.9014	30.0752	42.6144	19.3329	28.0095	11.4875	35.6554	36.4548	32.6711	98.864	902.526	2.35769	-0.832759	3.19045	THSD4	chr15:71472523:+	chr15_71180185_+
chr15:59771703-59771766:mpeak_46754|chr15_59730371_59813452_FAM81A_NM_+|	341.391	0.94703	0.325431	-2.91008	0.00361336	0.053774	548.57	359.356	513.109	720.24	611.53	745.752	49.5405	53.0393	53.6084	172.335	140.351	129.264	470.081	909.823	-0.547921	-1.5006	0.952675	FAM81A	chr15:59771741:+	-
chr15:30658000-30658066:mpeak_44789|chr15_30655014_30685864_CHRFAM7A_NM_-|	20.7358	1.78188	0.737391	-2.41647	0.0156717	0.141462	64.0402	39.9285	21.4434	22.5818	18.2274	19.8867	4.83322	10.1311	7.65835	10.6966	10.9365	18.4663	151.364	554.364	1.047	-0.825809	1.87281	CHRFAM7A	chr15:30658005:-	chr15_30365801_-
chr15:101725887-101726025:mpeak_49429|chr15_101719185_101792137_CHSY1_NM_-|	44.1712	2.35852	0.728998	-3.23529	0.00121521	0.0251485	14.4997	12.5149	42.1209	10.6966	3.64548	15.6253	49.5405	38.1407	50.5451	87.9501	91.1371	113.638	10.2374	50.0162	1.20603	-1.08252	2.28855	CHSY1	chr15:101725905:-	-
chr14:80678068-80678116:mpeak_42907|chr14_80669631_80697397_DIO2_NM_-|	28.2506	2.55284	0.662402	-3.8539	0.000116249	0.00434544	42.2907	67.938	85.7735	32.0899	30.0752	26.9891	7.24983	3.57569	4.59501	16.6392	11.8478	9.94337	231.989	1271.05	1.13649	-1.3174	2.45389	DIO2	chr14:80678078:-	chr14_80211734_-
chr14:58911557-58911665:mpeak_41481|chr14_58894102_59014498_KIAA0586_NM_+|	191.912	2.61188	0.598624	-4.36315	1.28204e-05	0.000773429	454.323	668.057	875.349	73.6879	104.808	53.9783	9.66644	19.0703	13.0192	14.2622	8.20234	8.52288	750.221	4784.3	3.10322	0.4303	2.67292	KIAA0586	chr14:58911660:+	-
chr14:55766146-55766225:mpeak_41258|chr14_55738020_55817098_FBXO34_NM_+|	27.8718	1.65479	0.66563	-2.48606	0.0129167	0.1255	13.2914	13.1108	9.95585	10.6966	4.55686	5.68192	20.5412	43.5042	33.6967	73.6879	44.6572	61.0807	11.668	37.1979	0.79633	-0.876335	1.67266	FBXO34	chr14:55766221:+	chr14_55299504_+
chr14:53253573-53253622:mpeak_41089|chr14_53245176_53258386_GNPNAT1_NM_-|	115.834	1.51808	0.426775	-3.5571	0.000374964	0.0107771	84.5813	43.5042	76.5835	35.6554	51.0368	55.3988	103.914	116.21	126.363	243.645	267.032	186.083	20.3931	59.0698	0.526478	-1.00786	1.53434	GNPNAT1	chr14:53253576:-	chr14_52786897_-
chr14:50314403-50314473:mpeak_40830|chr14_50251431_50319791_NEMF_NM_-|	48.5555	0.870008	0.440789	-1.97375	0.04841	0.271655	50.7488	49.4637	62.0326	36.8439	30.9866	31.2506	41.0824	51.8474	58.2034	77.2534	44.6572	48.2963	58.2122	107.352	0.711492	-0.171469	0.882961	NEMF	chr14:50314425:-	-
chr14:39630383-39630628:mpeak_40492|chr14_39619585_39639634_TRAPPC6B_NM_-|	33.5553	1.66412	0.580611	-2.86616	0.00415481	0.0599003	8.45813	5.95948	9.19002	5.94257	10.0251	9.94337	24.1661	22.646	30.6334	90.3271	102.985	82.3879	9.39827	30.4829	-0.134313	-1.83185	1.69753	TRAPPC6B	chr14:39630454:-	-
chr14:34418439-34418619:mpeak_40193|chr14_34395128_34420284_EGLN3_NM_-|	25.2655	2.58095	1.04246	-2.47582	0.0132931	0.127036	4.83322	7.15137	4.59501	1.18851	0.911371	1.42048	44.7073	54.2312	29.8676	38.0325	66.5301	49.7168	2.28181	12.8718	2.23561	-0.260345	2.49596	EGLN3	chr14:34418293:-;chr14:34418436:-;chr14:34418516:-;chr14:34418542:-	chr14_33949238_-;chr14_33949290_-;chr14_33949339_-
chr14:34261783-34261809:mpeak_40183|chr14_33408458_34268939_NPAS3_NM_+|	10.8586	2.35949	1.15187	-2.0484	0.0405206	0.24676	7.24983	1.78784	8.42418	7.13109	10.0251	11.3638	6.04152	1.78784	1.53167	16.6392	10.0251	48.2963	38.0467	186.538	-0.707768	-3.00139	2.29362	NPAS3	chr14:34261807:+	-
chr14:33531489-33531538:mpeak_40160|chr14_33408458_34268939_NPAS3_NM_+|	10.5861	3.47869	1.09405	-3.17964	0.00147456	0.0287641	10.8747	7.15137	6.12668	8.3196	4.55686	5.68192	6.04152	1.78784	1.53167	16.6392	10.0251	48.2963	24.7575	258.014	0.380119	-3.00139	3.38151	NPAS3	chr14:33531506:+	chr14_33062313_+
chr13:97879284-97879339:mpeak_38545|chr13_97874542_98043575_MBNL2_NM_+|	21.2114	2.29122	0.611869	-3.74462	0.000180668	0.00623166	47.1239	35.1609	35.9942	11.8851	14.5819	19.8867	9.66644	7.74732	13.785	24.9588	20.9615	12.7843	78.961	379.114	1.35143	-0.911985	2.26342	MBNL2	chr13:97879331:+	-
chr13:77885683-77885732:mpeak_37968|chr13_77619628_77901177_MYCBP2_NM_-|	20.618	3.94474	1.5107	-2.61121	0.00902236	0.0998402	6.04152	1.78784	6.89251	0	0	0	55.582	68.534	13.785	33.2784	37.3662	24.1482	0	10.6757	Inf	0.540784	Inf	MYCBP2	chr13:77885691:-	chr13_77311555_-
chr13:45809161-45809214:mpeak_36845|chr13_45694630_45857576_GTF2F2_NM_+|	102.992	0.862462	0.370318	-2.32898	0.0198602	0.16351	57.9986	51.8474	55.1401	45.1635	43.7458	39.7735	124.455	160.31	102.622	221.064	170.426	163.355	23.1926	42.5895	0.358526	-0.51831	0.876835	GTF2F2	chr13:45809206:+	-
chr13:31882467-31882515:mpeak_36268|chr13_31774111_31903637_B3GALTL_NM_+|	10.1617	3.47295	1.38794	-2.50224	0.0123411	0.122198	3.62491	7.74732	6.89251	1.18851	0	0	26.5827	18.4744	14.5509	13.0737	12.7592	17.0458	2.77181	30.6415	3.94183	0.475246	3.46658	B3GALTL	chr13:31882508:+	chr13_31308372_+
chr13:28012620-28012655:mpeak_36058|chr13_28010030_28024739_MTIF3_NM_-|	28.7644	2.19745	0.823589	-2.66814	0.00762721	0.0899923	0	5.36353	6.12668	3.56554	0.911371	2.84096	30.2076	30.3933	34.4626	78.442	74.7324	78.1264	3.16379	12.0869	0.650908	-1.28281	1.93371	MTIF3	chr13:28012621:-	-
chr13:101192068-101192528:mpeak_38764|chr13_101184855_101241046_GGACT_NM_-|	476.409	2.26396	1.10736	-2.04446	0.0409079	0.248131	499.03	428.486	607.307	1306.18	1326.04	1527.02	0	0	1.53167	3.56554	6.3796	11.3638	19518.7	100206	-1.43825	-3.79829	2.36004	GGACT	chr13:101192070:-	chr13_100539866_-;chr13_100539951_-
chr12:98928881-98929430:mpeak_33094|chr12_98909350_98941350_TMPO_NM_+|	165.965	1.06222	0.491578	-2.16084	0.0307079	0.210344	283.952	296.186	248.896	98.6467	96.6053	82.3879	153.455	228.844	138.616	169.958	135.794	58.2397	76.2765	159.15	1.57822	0.517142	1.06107	TMPO	chr12:98929222:+;chr12:98929249:+;chr12:98929407:+	chr12_98535443_+;chr12_98535573_+;chr12_98535627_+
chr12:50507994-50508024:mpeak_30312|chr12_50505763_50513818_COX14_NM_+|	199.246	1.23759	0.453963	-2.72619	0.00640698	0.0792629	9.66644	7.74732	10.7217	14.2622	12.7592	11.3638	148.621	189.511	202.946	541.963	620.644	620.75	2.15241	5.19988	-0.448162	-1.72068	1.27252	COX14	chr12:50508021:+	-
chr12:118405824-118405878:mpeak_34516|chr12_117905010_118406028_KSR2_NM_-|	24.9239	2.4381	0.716422	-3.40316	0.000666116	0.0163136	50.7488	54.2312	62.0326	33.2784	29.1639	26.9891	7.24983	1.1919	3.82917	14.2622	11.8478	4.26144	294.459	1361.05	0.901104	-1.30747	2.20858	KSR2	chr12:118405835:-	-
chr11:73193225-73193258:mpeak_24743|chr11_73117789_73309234_FAM168A_NM_-|	16.9952	2.20534	1.11858	-1.97156	0.0486598	0.271733	12.083	4.17163	4.59501	1.18851	0.911371	1.42048	33.8325	36.3528	29.1017	42.7865	21.8729	15.6253	4.38485	20.9994	2.56623	0.30648	2.25975	FAM168A	chr11:73193227:-	chr11_73482181_-
chr11:16328142-16328191:mpeak_21411|chr11_15994658_16497935_SOX6_NM_-|	15.0402	2.00097	0.776064	-2.57836	0.00992706	0.105661	36.2491	17.2825	19.9117	10.6966	22.7843	21.3072	6.04152	4.17163	3.06334	10.6966	15.4933	12.7843	140.575	553.183	0.422768	-1.55365	1.97642	SOX6	chr11:16328174:-	-
chr11:134132872-134133002:mpeak_27550|chr11_134123433_134134801_ACAD8_NM_+|	25.5605	2.80133	1.34501	-2.08276	0.0372729	0.234967	3.62491	4.76758	3.06334	0	0.911371	0	54.3737	75.6854	39.0576	40.4095	46.4799	38.353	0.727686	6.77393	3.6519	0.433296	3.2186	ACAD8	chr11:134132994:+	chr11_134263099_+
chr11:12529633-12529687:mpeak_21259|chr11_12399025_12549395_PARVA_NM_+|	35.9882	1.39397	0.695829	-2.00332	0.0451429	0.261438	18.1246	11.919	11.4875	3.56554	3.64548	5.68192	86.9979	57.8069	62.7985	42.7865	44.6572	82.3879	7.59161	20.005	1.68761	0.289725	1.39788	PARVA	chr11:12529669:+	chr11_12508137_+
chr11:124633271-124633329:mpeak_27146|chr11_124629029_124634624_LOC101929340_NR_+|	159.06	2.97863	0.702108	-4.24241	2.21134e-05	0.00118329	431.365	436.83	365.303	206.802	208.704	231.538	0	0.595948	4.59501	9.50812	6.3796	7.1024	2814.44	23762.4	0.93082	-2.14694	3.07776	LOC101929340	chr11:124633319:+	-
chr11:115209561-115209633:mpeak_26565|chr11_115047312_115375241_CADM1_NM_-|	33.9049	2.7235	1.14994	-2.36838	0.0178662	0.153132	56.7903	11.919	23.7409	1.18851	1.82274	4.26144	37.4575	36.3528	129.426	19.0162	20.9615	63.9216	6.99975	45.489	3.66811	0.967971	2.70014	CADM1	chr11:115209583:-	chr11_115338863_-
chr11:108709168-108709267:mpeak_26261|chr11_108535751_108810972_DDX10_NM_+|	36.6571	1.39162	0.534296	-2.60459	0.00919852	0.100926	21.7495	26.2217	22.2092	20.2047	18.2274	7.1024	41.0824	32.7771	45.1843	48.7291	81.112	75.2855	22.1983	58.9535	0.624106	-0.785023	1.40913	DDX10	chr11:108709178:+	chr11_108838487_+
chr10:89074056-89074095:mpeak_17663|chr10_88998629_89102315_NUTM2A-AS1_NR_-|	4.90524	3.18497	1.269	-2.50984	0.0120787	0.12021	6.04152	5.95948	9.19002	7.13109	6.3796	4.26144	0	0.595948	1.53167	7.13109	6.3796	4.26144	100	995.998	0.253837	-3.06231	3.31614	NUTM2A-AS1	chr10:89074058:-	-
chr10:89008411-89008469:mpeak_17658|chr10_88998629_89102315_NUTM2A-AS1_NR_-|	8.74908	3.16202	1.14645	-2.7581	0.00581383	0.0741338	18.1246	15.4946	12.2534	17.8277	10.0251	11.3638	0	0.595948	1.53167	7.13109	6.3796	4.26144	220.664	2156.05	0.226166	-3.06231	3.28847	NUTM2A-AS1	chr10:89008413:-	-
chr10:86153363-86153474:mpeak_17539|chr10_86088344_86273204_CCSER2_NM_+|	26.2676	2.99205	0.590156	-5.06994	3.97948e-07	4.2953e-05	37.4575	38.7366	57.4376	13.0737	15.4933	14.2048	7.24983	19.0703	11.4875	28.5243	35.5435	36.9325	42.3482	353.451	1.64353	-1.41761	3.06114	CCSER2	chr10:86153474:+	-
chr10:32644514-32644579:mpeak_15189|chr10_32558063_32667726_EPC1_NM_-|	141.517	0.717659	0.353391	-2.03078	0.0422773	0.251808	247.702	158.522	227.453	205.613	193.211	238.641	57.9986	53.6353	49.7793	73.6879	103.896	88.0698	239.96	392.581	-0.00859608	-0.71879	0.710194	EPC1	chr10:32644536:-	-
chr10:25158140-25158232:mpeak_14770|chr10_25138820_25241573_PRTFDC1_NM_-|	45.3244	1.60759	0.674596	-2.38304	0.0171703	0.149713	53.1654	74.4935	124.831	48.7291	57.4164	55.3988	13.2914	21.4541	9.19002	43.975	29.1639	12.7843	188.01	574.683	0.644297	-0.967662	1.61196	PRTFDC1	chr10:25158147:-	chr10_24869235_-
chr10:16515502-16515559:mpeak_14305|chr10_16478941_16553044_PTER_NM_+|	51.375	1.61194	0.554367	-2.90772	0.00364079	0.0540755	32.6242	54.8272	84.2418	11.8851	12.7592	14.2048	64.0402	79.261	98.0269	59.4257	58.3278	46.8759	23.5979	71.1452	2.14388	0.551774	1.5921	PTER	chr10:16515546:+	-
chr10:118781740-118781893:mpeak_19603|chr10_118646077_118886097_SHTN1_NM_-|	95.787	1.19245	0.585728	-2.03584	0.0417665	0.250288	47.1239	72.7056	68.1593	22.5818	21.8729	17.0458	192.12	218.713	104.919	177.089	140.351	66.7626	16.0073	36.4494	1.61198	0.424813	1.18717	SHTN1	chr10:118781744:-	chr10_117022247_-
chr10:114857385-114857437:mpeak_19369|chr10_114710008_114925313_TCF7L2_NM_+|	36.6045	1.98433	0.802072	-2.474	0.0133608	0.12745	51.9571	74.4935	88.071	17.8277	9.11371	14.2048	49.5405	46.4839	9.19002	38.0325	21.8729	18.4663	52.5014	203.89	2.38229	0.424929	1.95736	TCF7L2	chr10:114857433:+	-
chr10:112010736-112010804:mpeak_19203|chr10_111967362_112044581_MXI1_NM_+|	43.3672	2.19298	0.562626	-3.89775	9.70887e-05	0.00377637	10.8747	19.0703	14.5509	5.94257	8.20234	7.1024	39.8741	48.8677	55.1401	83.196	101.162	126.423	6.83675	30.9253	1.06639	-1.11101	2.17741	MXI1	chr10:112010794:+	chr10_110251102_+
chr1:78083908-78083966:mpeak_4994|chr1_78031469_78149112_ZZZ3_NM_-|	34.7414	1.16218	0.512178	-2.26909	0.0232629	0.180299	43.499	41.1204	52.8426	42.7865	38.2776	71.024	12.083	12.5149	12.2534	35.6554	26.4298	28.4096	168.063	373.018	-0.145875	-1.29612	1.15024	ZZZ3	chr1:78083919:-	-
chr1:26226569-26226919:mpeak_1938|chr1_26212360_26233368_STMN1_NM_-|	44.889	1.63892	0.710285	-2.30741	0.0210321	0.170053	86.9979	61.9786	61.2668	92.7041	117.567	78.1264	3.62491	1.1919	3.06334	8.3196	8.20234	15.6253	897.114	2668.01	-0.455999	-2.0284	1.5724	STMN1	chr1:26226566:-;chr1:26226607:-;chr1:26226645:-;chr1:26226723:-;chr1:26226750:-;chr1:26226813:-	chr1_25900078_-;chr1_25900121_-;chr1_25900156_-;chr1_25900261_-;chr1_25900297_-
chr1:23741488-23741543:mpeak_1685|chr1_23707967_23751272_TCEA3_NM_-|	7.40871	2.75592	0.991764	-2.77881	0.00545588	0.0710401	7.24983	7.15137	8.42418	2.37703	1.82274	5.68192	1.2083	5.36353	7.65835	13.0737	11.8478	17.0458	23.5462	160.401	1.20781	-1.56031	2.76812	TCEA3	chr1:23741508:-	-
chr1:212763467-212763778:mpeak_11285|chr1_212738675_212792387_ATF3_NM_+|	41.5633	1.83116	0.796138	-2.30005	0.0214455	0.17228	32.6242	32.1812	28.3359	16.6392	14.5819	12.7843	18.1246	32.7771	82.7102	40.4095	58.3278	129.264	19.3006	69.7104	1.08174	-0.770992	1.85273	ATF3	chr1:212763777:+	chr1_212590416_+
chr1:161858291-161858351:mpeak_8747|chr1_161736033_161928235_ATF6_NM_+|	37.6656	1.70243	0.849892	-2.00311	0.0451651	0.261458	9.66644	7.74732	5.36084	3.56554	0	2.84096	90.6229	67.938	70.4568	62.9913	45.5686	85.2288	3.30592	9.94447	1.82982	0.240975	1.58884	ATF6	chr1:161858350:+	chr1_161888496_+;chr1_161888561_+
chr1:112283587-112283664:mpeak_6522|chr1_112282462_112288681_FAM212B-AS1_NR_+|	45.179	1.60106	0.523141	-3.06048	0.00220984	0.0380098	83.373	68.534	100.324	70.1224	62.8846	68.1831	14.4997	7.15137	5.36084	22.5818	16.4047	22.7277	326.003	933.78	0.326189	-1.19201	1.5182	FAM212B-AS1	chr1:112283640:+	chr1_111741021_+
chr1:100749469-100749534:mpeak_6023|chr1_100731713_100756958_RTCA_NM_+|	46.7569	2.12765	0.633516	-3.35848	0.000783731	0.0181419	60.4152	21.4541	33.6967	13.0737	10.9365	5.68192	42.2907	81.0489	67.3935	79.6305	70.1756	75.2855	13.1911	60.5905	1.96057	-0.238957	2.19953	RTCA	chr1:100749490:+	-
chrX:135962751-135962904:mpeak_150328|chrX_135956611_135962939_RBMX_NR_-mpeak_150328|chrX_135952576_135962939_RBMX_NM_-||	54.4678	1.00313	0.438413	-2.2881	0.0221318	0.175171	85.7896	112.634	103.388	66.5568	52.8595	69.6036	20.5412	32.7771	18.38	32.0899	29.1639	29.8301	207.523	420.946	0.675109	-0.345256	1.02037	RBMX	-	chrX_136880640_-
chrX:106330575-106330680:mpeak_149224|chrX_106308988_106362057_RBM41_NM_-|	25.6914	4.88291	1.34036	-3.64299	0.000269493	0.00843854	4.83322	4.76758	3.06334	0	0.911371	0	14.4997	26.8176	32.9309	82.0075	67.4415	71.024	0.413371	17.0565	3.79657	-1.57017	5.36674	RBM41	-	chrX_107087379_-
chr8:38612656-38612702:mpeak_134220|chr8_38585703_38705472_TACC1_NM_+|	171.971	5.38924	0.882334	-6.10794	1.00928e-09	3.50373e-07	158.288	59.5948	66.6276	1.18851	3.64548	0	222.328	305.125	444.95	254.342	225.109	322.449	0.602818	29.2585	5.87912	0.278133	5.60099	TACC1	-	chr8_38755295_+
chr8:120855032-120855072:mpeak_137476|chr8_120847241_120868170_DSCC1_NM_-|	40.2463	2.79192	1.14795	-2.4321	0.0150116	0.138055	4.83322	4.17163	3.82917	1.18851	0.911371	0	68.8734	75.6854	63.5643	78.442	82.0234	99.4337	0.807962	6.16656	2.61159	-0.320515	2.93211	DSCC1	-	chr8_119842822_-
chr6:49454861-49454918:mpeak_119418|chr6_49431095_49459856_CENPQ_NM_+|	9.9595	2.5371	1.04159	-2.43578	0.0148595	0.137141	8.45813	6.55542	10.7217	3.56554	0.911371	1.42048	8.45813	13.7068	15.3167	8.3196	13.6706	28.4096	11.7012	68.661	2.1256	-0.427234	2.55283	CENPQ	-	chr6_49487238_+
chr6:37419577-37419651:mpeak_118741|chr6_37400906_37447788_CMTR1_NM_+|	28.1731	2.50367	1.18826	-2.10701	0.035117	0.22655	2.41661	4.76758	6.12668	2.37703	0	0	54.3737	72.7056	39.8234	52.2946	49.214	53.9783	1.52876	7.97523	2.48537	0.102214	2.38316	CMTR1	-	chr6_37451807_+
chr6:146868843-146868895:mpeak_122971|chr6_146864827_146875591_RAB32_NM_+|	121.132	1.75377	0.497729	-3.52354	0.000425827	0.011839	13.2914	19.6663	32.1651	14.2622	13.6706	8.52288	177.621	154.946	137.084	231.76	302.575	348.018	4.13164	13.8662	0.837019	-0.909765	1.74678	RAB32	-	chr6_146547851_+
chr6:126207301-126207330:mpeak_122089|chr6_126102306_126249781_NCOA7_NM_+|	59.8578	1.83524	0.750989	-2.44376	0.014535	0.134703	6.04152	5.36353	5.36084	1.18851	1.82274	5.68192	57.9986	102.503	91.9002	142.622	145.819	151.991	1.97378	6.64254	0.947574	-0.803199	1.75077	NCOA7	-	chr6_125886183_+
chr5:95106604-95106891:mpeak_111660|chr5_95066849_95128762_RHOBTB3_NM_+|	29.4019	1.71901	0.628204	-2.73639	0.00621171	0.0776168	39.8741	53.6353	44.4184	15.4507	13.6706	7.1024	32.6242	39.9285	22.975	41.598	27.3411	14.2048	43.5674	144.385	1.92891	0.200309	1.7286	RHOBTB3	-	chr5_95770970_+
chr5:78770027-78770062:mpeak_111019|chr5_78672020_78809659_HOMER1_NM_-|	11.4889	2.35085	0.969723	-2.42425	0.0153401	0.139598	25.3744	5.95948	13.0192	5.94257	8.20234	5.68192	6.04152	3.57569	12.2534	24.9588	15.4933	11.3638	38.264	202.798	1.16158	-1.24441	2.40599	HOMER1	-	chr5_79474196_-
chr5:77939323-77939414:mpeak_110970|chr5_77784976_77944648_LHFPL2_NM_-|	23.7896	1.5797	0.699645	-2.25785	0.0239548	0.183567	9.66644	14.3027	19.1459	8.3196	6.3796	7.1024	35.0408	36.9488	17.6142	51.1061	52.8595	26.9891	16.6482	48.1174	0.983757	-0.547437	1.53119	LHFPL2	-	chr5_78643562_-
chr5:39145981-39146054:mpeak_109178|chr5_39107567_39270759_FYB_NM_-|	48.6447	2.68049	0.532163	-5.03697	4.72963e-07	4.95976e-05	45.9156	39.9285	46.7159	87.9501	52.8595	58.2397	7.24983	5.95948	10.7217	92.7041	82.9348	52.5578	87.2271	553.926	-0.58648	-3.25333	2.66685	FYB	-	chr5_39145900_-
chr5:38993690-38993718:mpeak_109162|chr5_38942480_39074510_RICTOR_NM_-|	21.4162	3.72067	1.32263	-2.81309	0.00490682	0.067077	10.8747	8.34327	6.12668	0	0.911371	0	44.7073	54.2312	40.5892	34.4669	38.2776	18.4663	0.999193	18.1646	4.7975	0.613276	4.18422	RICTOR	-	chr5_38993593_-
chr5:38969067-38969096:mpeak_109161|chr5_38942480_39074510_RICTOR_NM_-|	20.3878	2.73472	1.35826	-2.0134	0.0440726	0.257722	4.83322	5.36353	2.2975	0	0	1.42048	44.7073	54.2312	40.5892	34.4669	38.2776	18.4663	1.55736	8.95467	3.13681	0.613276	2.52354	RICTOR	-	chr5_38968953_-
chr5:137361002-137361027:mpeak_113571|chr5_137276037_137368802_FAM13B_NM_-|	14.3706	2.20002	0.840254	-2.61828	0.00883755	0.0981427	16.9163	5.36353	10.7217	4.75406	6.3796	9.94337	15.708	7.74732	6.89251	41.598	23.6956	22.7277	23.9454	108.744	0.64686	-1.53626	2.18312	FAM13B	-	chr5_138025165_-
chr5:137316764-137316800:mpeak_113568|chr5_137276037_137368802_FAM13B_NM_-|	22.5392	2.06407	0.728468	-2.83344	0.00460496	0.0643007	39.8741	22.646	26.0384	9.50812	22.7843	31.2506	15.708	7.74732	6.89251	41.598	23.6956	22.7277	72.1904	291.812	0.478897	-1.53626	2.01516	FAM13B	-	chr5_137980934_-
chr5:122736352-122736558:mpeak_112712|chr5_122682447_122759286_CEP120_NM_-|	222.809	1.46977	0.605738	-2.42641	0.015249	0.139073	679.067	817.64	283.359	221.064	198.679	107.957	38.6658	83.4327	78.1151	55.8602	60.1505	49.7168	318.414	889.084	1.75414	0.272727	1.48142	CEP120	-	chr5_123400659_-;chr5_123400708_-
chr4:104017684-104017740:mpeak_104603|chr4_104000912_104021024_BDH2_NM_-|	27.3934	1.39107	0.66792	-2.0827	0.037279	0.234967	61.6235	29.2014	35.9942	23.7703	29.1639	15.6253	12.083	25.0298	16.8484	33.2784	31.898	14.2048	86.3674	235.019	0.887346	-0.556875	1.44422	BDH2	-	chr4_103096530_-
chr3:57841427-57841473:mpeak_94456|chr3_57742982_57913022_SLMAP_NM_+|	13.2058	2.70179	1.15011	-2.34916	0.0188159	0.158113	4.83322	5.95948	9.19002	0	1.82274	2.84096	26.5827	18.4744	9.95585	35.6554	34.6321	8.52288	5.91762	36.3237	2.0992	-0.518615	2.61782	SLMAP	-	chr3_57855751_+
chr3:56851120-56851139:mpeak_94386|chr3_56763650_57113336_ARHGEF3_NM_-|	19.7265	3.5212	1.323	-2.66152	0.00777889	0.090841	4.83322	4.76758	5.36084	0	0	0	61.6235	46.4839	41.3551	24.9588	24.607	22.7277	0	10.0103	Inf	1.04785	Inf	ARHGEF3	-	chr3_56816968_-
chr3:17731676-17731742:mpeak_92156|chr3_17202748_17782399_TBC1D5_NM_-|	16.9953	1.78689	0.864244	-2.06757	0.0386804	0.239681	20.5412	21.4541	27.5701	0	3.64548	9.94337	24.1661	34.565	14.5509	19.0162	10.0251	18.4663	28.6036	94.9284	2.35595	0.6253	1.73065	TBC1D5	-	chr3_17690192_-
chr21:16355011-16355062:mpeak_87175|chr21_16340847_16437126_NRIP1_NM_-mpeak_87175|chr21_16340847_16437126_NRIP1_NM_-||	39.9075	1.94985	0.804837	-2.42266	0.0154074	0.139803	12.083	7.15137	20.6775	3.56554	5.46823	5.68192	45.9156	88.7962	39.0576	123.606	72.9097	53.9783	5.87468	22.9684	1.43947	-0.527599	1.96706	NRIP1	-	chr21_14982698_-
chr2:238671242-238671346:mpeak_82995|chr2_238536223_238688064_LRRFIP1_NM_+|	12.7936	2.13918	0.741488	-2.88498	0.00391443	0.0571082	16.9163	20.2622	11.4875	10.6966	16.4047	9.94337	3.62491	6.55542	4.59501	16.6392	13.6706	22.7277	69.8462	329.373	0.393648	-1.84382	2.23747	LRRFIP1	-	chr2_237762614_+
chr19:47767853-47767944:mpeak_69956|chr19_47759730_47774530_CCDC9_NM_+|	64.9006	1.68475	0.632671	-2.66292	0.00774657	0.0907348	12.083	14.8987	13.785	4.75406	0.911371	4.26144	125.664	150.179	149.338	101.024	103.896	98.0132	3.27692	9.58811	2.03798	0.489075	1.54891	CCDC9	-	chr19_47264632_+
chr18:59753845-59753892:mpeak_64859|chr18_59713212_59854289_PIGN_NM_-|	11.0623	3.98596	1.40413	-2.83874	0.0045292	0.0634945	4.83322	3.57569	3.82917	0	0	0	28.9993	19.6663	16.8484	23.7703	12.7592	18.4663	0	18.6801	Inf	0.252483	Inf	PIGN	-	chr18_62086611_-
chr17:72995246-72995387:mpeak_61646|chr17_72983726_72999277_CDR2L_NM_+|	76.3511	1.74647	0.580699	-3.00753	0.00263382	0.0430927	22.9578	13.1108	12.2534	8.3196	7.29097	4.26144	117.206	122.169	105.685	130.737	228.754	143.469	3.95102	14.0039	1.28194	-0.543594	1.82554	CDR2L	-	chr17_74999291_+
chr17:38246205-38246330:mpeak_58676|chr17_38218445_38249272_THRA_NM_+|	21.4088	1.63835	0.601038	-2.72587	0.00641324	0.0792776	25.3744	22.0501	21.4434	17.8277	17.3161	8.52288	16.9163	13.7068	16.8484	35.6554	20.0502	41.1939	45.0638	145.072	0.657298	-1.02943	1.68673	THRA	-	chr17_40090030_+
chr16:6093103-6093186:mpeak_50226|chr16_6069131_7760624_RBFOX1_NM_+|	236.316	1.63592	0.690125	-2.37047	0.0177656	0.152688	842.188	446.365	546.04	297.129	320.803	355.12	3.62491	1.78784	5.36084	7.13109	4.55686	5.68192	5601.95	17028.6	0.914872	-0.689086	1.60396	RBFOX1	-	chr16_6043163_+
chr16:10840787-10840809:mpeak_50515|chr16_10837642_10862903_NUBP1_NM_+|	24.9474	2.09222	0.906891	-2.30702	0.0210536	0.170095	1.2083	4.17163	7.65835	2.37703	1.82274	1.42048	28.9993	41.1204	32.1651	58.2372	74.7324	45.4554	3.14992	12.747	1.21405	-0.802727	2.01677	NUBP1	-	chr16_10746949_+
chr15:83814588-83814686:mpeak_48480|chr15_83808027_83876770_HDGFRP3_NM_-|	39.1235	2.22325	0.724097	-3.07038	0.00213789	0.037491	7.24983	4.76758	7.65835	1.18851	3.64548	4.26144	32.6242	48.8677	54.3743	102.212	97.5167	105.116	2.98363	14.4817	1.1132	-1.16589	2.27909	HDGFRP3	-	chr15_83145882_-
chr15:74930645-74930708:mpeak_47884|chr15_74925287_74988386_EDC3_NM_-|	150.185	1.15672	0.36203	-3.19511	0.00139779	0.027878	270.66	268.772	377.557	64.1798	66.5301	88.0698	144.997	162.694	129.426	70.1224	93.8712	65.3421	95.3971	209.781	2.06743	0.930557	1.13687	EDC3	-	chr15_74638171_-
chr13:98087711-98087757:mpeak_38557|chr13_98086474_98116458_RAP2A_NM_+|	21.9217	1.59715	0.724301	-2.20509	0.0274479	0.19637	9.66644	4.17163	5.36084	3.56554	10.9365	4.26144	19.3329	16.6865	16.0825	49.9176	49.214	73.865	10.8461	36.8488	0.0331006	-1.73134	1.76444	RAP2A	-	chr13_97435621_+;chr13_97435660_+
chr12:9794370-9794584:mpeak_28274|chr12_9769879_9809516_LOC374443_NR_+|	7.75228	3.06841	1.0303	-2.97818	0.00289965	0.0458494	10.8747	9.53516	15.3167	0	6.3796	4.26144	4.83322	5.95948	2.2975	11.8851	14.5819	7.1024	31.6985	272.926	1.74736	-1.35866	3.10602	LOC374443	-	chr12_9641983_+
chr12:19657650-19657726:mpeak_28818|chr12_19592607_19671020_AEBP2_NM_+|	23.8642	2.75297	0.975427	-2.82232	0.00476771	0.0657506	2.41661	7.15137	11.4875	2.37703	1.82274	0	30.2076	49.4637	29.8676	62.9913	47.3913	41.1939	2.77073	19.222	2.32581	-0.468604	2.79442	AEBP2	-	chr12_19504791_+
chr11:108788606-108788749:mpeak_26264|chr11_108535751_108810972_DDX10_NM_+|	32.2338	1.77956	0.631305	-2.81886	0.00481947	0.0663474	12.083	10.7271	18.38	10.6966	3.64548	7.1024	41.0824	32.7771	45.1843	48.7291	81.112	75.2855	10.4543	34.6008	0.94169	-0.785023	1.72671	DDX10	-	chr11_108917995_+
chr11:108674290-108674350:mpeak_26256|chr11_108535751_108810972_DDX10_NM_+|	52.4485	1.08133	0.441196	-2.45091	0.0142497	0.132847	54.3737	50.6556	62.0326	35.6554	42.8344	59.6602	41.0824	32.7771	45.1843	48.7291	81.112	75.2855	67.3487	140.337	0.274146	-0.785023	1.05917	DDX10	-	chr11_108803709_+
chr11:107682416-107682528:mpeak_26188|chr11_107663526_107729914_SLC35F2_NM_-|	80.285	2.34255	0.72423	-3.23454	0.0012184	0.0251485	0	5.36353	6.12668	7.13109	1.82274	1.42048	48.3322	72.1097	66.6276	270.981	240.602	242.902	1.37502	6.14221	0.147389	-2.01192	2.15931	SLC35F2	-	chr11_107811780_-
chr10:86151994-86152257:mpeak_17537|chr10_86088344_86273204_CCSER2_NM_+|	133.626	2.67933	0.434892	-6.1609	7.23322e-10	2.75656e-07	391.491	340.882	320.885	158.072	143.997	109.377	7.24983	19.0703	11.4875	28.5243	35.5435	36.9325	407.371	2785.83	1.35608	-1.41761	2.77369	CCSER2	-	chr10_84392481_+
chr10:43637061-43637129:mpeak_15556|chr10_43633892_43678697_CSGALNACT2_NM_+|	986.845	1.87258	0.48768	-3.83976	0.000123154	0.00455992	2910.81	1586.41	1820.39	1452.36	1778.09	2153.45	7.24983	10.1311	16.0825	33.2784	35.5435	38.353	5023.47	18879.1	0.230727	-1.67931	1.91003	CSGALNACT2	-	chr10_43141766_+
chr1:243434275-243434344:mpeak_13008|chr1_243419306_243663057_SDCCAG8_NM_+|	30.4444	1.49958	0.736578	-2.03587	0.0417635	0.250288	8.45813	8.93922	5.36084	14.2622	9.11371	4.26144	13.2914	18.4744	37.5259	68.9338	70.1756	106.536	11.2509	32.8441	-0.280232	-1.82582	1.54559	SDCCAG8	-	chr1_243271025_+
chr1:232564079-232564133:mpeak_12467|chr1_232535019_232651243_SIPA1L2_NM_-|	62.8813	3.47722	0.897056	-3.87625	0.000106077	0.00404255	10.8747	3.57569	7.65835	2.37703	3.64548	8.52288	24.1661	21.4541	39.8234	137.868	113.921	380.689	2.29975	25.8753	0.604056	-2.88797	3.49203	SIPA1L2	-	chr1_232428381_-
chr1:211564956-211565047:mpeak_11175|chr1_211556096_211605660_LINC00467_NR_+|	25.4986	1.28655	0.581561	-2.21224	0.0269503	0.194354	13.2914	10.7271	13.785	32.0899	35.5435	29.8301	10.8747	7.74732	5.36084	57.0487	55.5936	34.0915	66.4219	157.627	-1.36634	-2.61312	1.24678	LINC00467	-	chr1_211391687_+
chr1:16171351-16171378:mpeak_1125|chr1_16163401_16174642_FLJ37453_NR_-|	12.833	1.97813	0.74089	-2.66993	0.0075866	0.0899031	7.24983	10.1311	7.65835	5.94257	9.11371	8.52288	3.62491	9.53516	8.42418	32.0899	21.8729	29.8301	28.1398	116.007	0.0866807	-1.95685	2.04353	FLJ37453	-	chr1_15844858_-
chr5:81486578-81486646:mpeak_111176|chr5_81267843_81549886_ATG10_NM_+|	1172.39	1.11893	0.500751	-2.2345	0.0254502	0.189091	2423.86	1681.17	2547.17	2365.14	2159.04	2774.2	19.3329	11.919	4.59501	33.2784	19.1388	29.8301	8873.7	18557.3	-0.133746	-1.19812	1.06438	ATG10	-	-
chr6:22036886-22036946:mpeak_117414|chr6_21666674_22194273_CASC15_NR_+|	206.828	1.44804	0.72037	-2.01013	0.0444174	0.258867	368.533	249.702	441.121	354.177	397.358	630.693	2.41661	5.95948	0	10.6966	12.7592	8.52288	4322.34	12647.4	-0.383809	-1.93276	1.54895	CASC15	-	-
chr6:152299071-152299136:mpeak_123280|chr6_152011630_152419866_ESR1_NM_+|	66.5085	3.39758	1.06415	-3.19275	0.00140926	0.0279963	146.205	116.806	142.445	105.778	119.39	132.105	1.2083	0	2.2975	3.56554	2.73411	25.5687	1121.09	11565.3	0.182522	-3.1843	3.36682	ESR1	-	-
chr14:33422313-33422378:mpeak_40154|chr14_33408458_34268939_NPAS3_NM_+|	144.638	4.04606	0.781134	-5.17973	2.22209e-07	2.59106e-05	453.114	318.236	306.334	178.277	217.818	177.56	6.04152	1.78784	1.53167	16.6392	10.0251	48.2963	765.275	11512.4	0.909679	-3.00139	3.91107	NPAS3	-	-
chr9:98711059-98711113:mpeak_142199|chr9_98637899_98774506_ERCC6L2_NM_+|	10.1539	3.86833	1.26349	-3.06163	0.00220133	0.0379645	25.3744	14.3027	16.0825	17.8277	12.7592	15.6253	0	1.1919	0	7.13109	7.29097	4.26144	247.342	4678.24	0.270948	-3.97044	4.24138	ERCC6L2	-	-
chr22:23991782-23991838:mpeak_89238|chr22_23981129_24059610_GUSBP11_NR_-|	11.2148	4.78476	1.40936	-3.39499	0.000686303	0.0166183	27.791	11.323	10.7217	19.0162	18.2274	18.4663	1.2083	0	0	10.6966	10.0251	7.1024	200.222	4124.43	-0.160754	-4.52528	4.36453	GUSBP11	-	-
chr2:203704777-203704970:mpeak_81201|chr2_203644371_203736708_ICA1L_NM_-|	113.088	3.62662	0.641652	-5.65201	1.58581e-08	3.64388e-06	389.074	390.346	161.591	127.171	113.01	55.3988	6.04152	8.93922	9.19002	26.1473	34.6321	35.512	306.964	3893.18	1.67066	-1.99414	3.66481	ICA1L	-	-
chr13:76169711-76169788:mpeak_37874|chr13_76123615_76179864_UCHL3_NM_+|	699.112	0.962885	0.414264	-2.32433	0.020108	0.164827	1738.75	1107.87	1772.91	1114.83	997.951	1340.93	31.4159	46.4839	49.0134	51.1061	52.8595	85.2288	1825.48	3639.91	0.419597	-0.576027	0.995624	UCHL3	-	-
chr11:112086441-112086500:mpeak_26441|chr11_112046207_112088483_BCO2_NM_+|	63.21	1.45657	0.59735	-2.43839	0.0147528	0.136398	147.413	112.038	124.065	108.155	109.365	117.9	1.2083	2.38379	7.65835	10.6966	9.11371	8.52288	1183.84	3408.9	0.193323	-1.33251	1.52584	BCO2	-	-
chr10:89056158-89056191:mpeak_17661|chr10_88998629_89102315_NUTM2A-AS1_NR_-|	10.7653	3.73455	1.14611	-3.25846	0.0011202	0.0237491	19.3329	29.2014	20.6775	7.13109	17.3161	15.6253	0	0.595948	1.53167	7.13109	6.3796	4.26144	225.479	3253.02	0.788409	-3.06231	3.85072	NUTM2A-AS1	-	-
chr4:103759946-103760004:mpeak_104581|chr4_103749211_103764480_LOC105377348_NR_+|	17.5049	2.71854	1.10165	-2.46771	0.0135981	0.129117	15.708	26.2217	39.0576	35.6554	25.5184	45.4554	1.2083	0.595948	0.765835	8.3196	7.29097	4.26144	536.58	3151.15	-0.396836	-2.95085	2.55401	LOC105377348	-	-
chr18:47388358-47388415:mpeak_64359|chr18_47352993_47721451_MYO5B_NM_-|	462.302	2.90897	0.619109	-4.69864	2.61904e-06	0.000202587	2344.11	971.991	622.624	436.185	436.547	272.732	59.2069	50.0596	36.7601	104.589	127.592	85.2288	360.878	2697.27	1.7818	-1.12012	2.90191	MYO5B	-	-
chr1:205557584-205557638:mpeak_10859|chr1_205538111_205569533_MFSD4_NM_+|	51.9373	1.80092	0.591653	-3.04388	0.00233552	0.0396227	94.2478	87.0084	114.109	79.6305	93.8712	100.854	3.62491	5.36353	3.06334	8.3196	11.8478	21.3072	661.503	2450.8	0.106453	-1.78298	1.88944	MFSD4	-	-
chr6:21979717-21979773:mpeak_117413|chr6_21666674_22194273_CASC15_NR_+|	23.5935	3.35224	0.846648	-3.95943	7.51282e-05	0.00314713	62.8319	36.3528	80.4127	16.6392	20.9615	25.5687	2.41661	5.95948	0	10.6966	12.7592	8.52288	197.536	2144.17	1.50747	-1.93276	3.44023	CASC15	-	-
chr3:158205720-158205777:mpeak_98583|chr3_157827840_158261971_RSRC1_NM_+|	20.8512	3.28873	0.953128	-3.45046	0.000559624	0.0144055	53.1654	53.6353	75.0518	11.8851	18.2274	8.52288	0	6.55542	2.2975	13.0737	6.3796	1.42048	185.091	2054.15	2.23477	-1.23746	3.47223	RSRC1	-	-
chr7:82064326-82064380:mpeak_128092|chr7_81579824_82073122_CACNA2D1_NM_-|	20.6	2.97217	1.05689	-2.81218	0.00492069	0.0671161	82.1647	14.8987	49.0134	23.7703	18.2274	26.9891	4.83322	2.38379	0	9.50812	5.46823	9.94337	276.836	2024.06	1.08233	-1.78781	2.87015	CACNA2D1	-	-
chr20:331281-331351:mpeak_83329|chr20_327369_333853_NRSN2_NM_+mpeak_83329|chr20_327369_333853_NRSN2_NM_+||	499.17	1.12879	0.333417	-3.38553	0.00071042	0.0169212	1052.43	784.267	1223.8	836.714	758.261	887.801	42.2907	55.4231	62.0326	84.3845	97.5167	105.116	865.028	1915.85	0.301816	-0.845352	1.14717	NRSN2	-	-
chr5:154208150-154208201:mpeak_114741|chr5_154200032_154230213_FAXDC2_NM_-|	7.73045	3.03848	1.39439	-2.17908	0.0293255	0.204467	9.66644	15.4946	6.89251	11.8851	9.11371	21.3072	1.2083	0	0.765835	3.56554	10.0251	2.84096	257.468	1623.67	-0.400379	-3.05718	2.6568	FAXDC2	-	-
chr6:21686653-21686708:mpeak_117392|chr6_21666674_22194273_CASC15_NR_+|	20.9843	2.6949	1.09676	-2.45715	0.0140044	0.131739	27.791	19.6663	87.3052	15.4507	20.0502	41.1939	2.41661	5.95948	0	10.6966	12.7592	8.52288	239.831	1608.9	0.813218	-1.93276	2.74598	CASC15	-	-
chr8:38138269-38138310:mpeak_134179|chr8_38133400_38239790_WHSC1L1_NM_-|	79.4746	1.95844	0.72898	-2.68655	0.00721947	0.0861501	419.282	144.815	138.616	73.6879	43.7458	48.2963	15.708	12.5149	16.8484	10.6966	20.9615	8.52288	412.458	1559.12	2.0841	0.165692	1.91841	WHSC1L1	-	-
chr20:52011383-52011450:mpeak_86446|chr20_51588945_52103682_TSHZ2_NM_+|	85.6134	1.36377	0.58197	-2.34336	0.0191109	0.159598	288.785	163.886	211.37	59.4257	91.1371	123.582	21.7495	9.53516	13.0192	14.2622	16.4047	14.2048	610.953	1498.83	1.27633	-0.0183728	1.29471	TSHZ2	-	-
chr7:81810336-81810406:mpeak_128085|chr7_81579824_82073122_CACNA2D1_NM_-|	13.8713	3.44165	0.915762	-3.75823	0.000171119	0.0059815	27.791	26.2217	45.9501	13.0737	12.7592	8.52288	4.83322	2.38379	0	9.50812	5.46823	9.94337	137.866	1385.1	1.54084	-1.78781	3.32865	CACNA2D1	-	-
chr1:45961306-45961368:mpeak_3515|chr1_45960838_45965751_CCDC163P_NR_-|	7.91608	2.60343	1.19728	-2.17445	0.0296715	0.206052	9.66644	5.95948	11.4875	10.6966	17.3161	15.6253	0	1.1919	0.765835	4.75406	11.8478	5.68192	195.828	1384.94	-0.686576	-3.50874	2.82217	CCDC163P	-	-
chr8:128926488-128926555:mpeak_137893|chr8_128902873_129113225_PVT1_NR_+|	51.2096	1.5218	0.587247	-2.59141	0.00955844	0.103357	109.956	102.503	100.324	77.2534	72.9097	72.4445	9.66644	11.323	4.59501	29.7129	8.20234	15.6253	415.774	1222.55	0.490659	-1.06536	1.55602	PVT1	-	-
chr14:33433353-33433406:mpeak_40156|chr14_33408458_34268939_NPAS3_NM_+|	20.577	3.97977	0.903648	-4.40411	1.06217e-05	0.000669211	35.0408	33.3731	35.9942	21.3933	15.4933	21.3072	6.04152	1.78784	1.53167	16.6392	10.0251	48.2963	77.6325	1115.35	0.843297	-3.00139	3.84469	NPAS3	-	-
chr4:124141764-124141799:mpeak_105390|chr4_123844224_124235042_SPATA5_NM_+|	13.4628	3.29609	1.05033	-3.13815	0.00170019	0.0317769	37.4575	60.1907	35.9942	3.56554	3.64548	1.42048	4.83322	4.17163	3.06334	3.56554	3.64548	0	119.699	1107.39	3.95262	0.742933	3.20969	SPATA5	-	-
chr15:74770798-74770853:mpeak_47870|chr15_74753605_74773391_UBL7-AS1_NR_+|	11.6202	2.8036	0.944226	-2.9692	0.00298574	0.0468395	32.6242	22.0501	15.3167	15.4507	8.20234	14.2048	1.2083	2.97974	2.2975	9.50812	12.7592	2.84096	150.778	1079.18	0.886577	-1.95286	2.83944	UBL7-AS1	-	-
chr14:80685847-80685875:mpeak_42910|chr14_80669631_80697397_DIO2_NM_-|	29.0496	1.72916	0.752145	-2.29897	0.0215066	0.172469	93.0395	30.9893	41.3551	42.7865	38.2776	48.2963	7.24983	3.57569	4.59501	16.6392	11.8478	9.94337	336.61	1072.49	0.354422	-1.3174	1.67182	DIO2	-	-
chr14:33552376-33552429:mpeak_40162|chr14_33408458_34268939_NPAS3_NM_+|	21.9402	3.27044	0.931941	-3.50928	0.000449317	0.0123168	41.0824	22.0501	31.3992	34.4669	30.0752	19.8867	6.04152	1.78784	1.53167	16.6392	10.0251	48.2963	112.631	1009.84	0.163061	-3.00139	3.16445	NPAS3	-	-
chr16:6078504-6078537:mpeak_50222|chr16_6069131_7760624_RBFOX1_NM_+|	15.077	1.76709	0.809102	-2.18402	0.0289611	0.203096	37.4575	25.6258	39.8234	13.0737	15.4933	21.3072	3.62491	1.78784	5.36084	7.13109	4.55686	5.68192	287.13	955.174	1.04497	-0.689086	1.73406	RBFOX1	-	-
chr10:89070891-89070992:mpeak_17662|chr10_88998629_89102315_NUTM2A-AS1_NR_-|	4.84138	3.08448	1.25818	-2.45154	0.0142245	0.132691	6.04152	7.74732	6.12668	7.13109	5.46823	5.68192	0	0.595948	1.53167	7.13109	6.3796	4.26144	102.865	936.048	0.12353	-3.06231	3.18584	NUTM2A-AS1	-	-
chr10:25452914-25452950:mpeak_14792|chr10_25448832_25465205_GPR158-AS1_NR_-|	14.5524	2.27475	0.776874	-2.92808	0.00341063	0.0517082	31.4159	30.3933	27.5701	20.2047	17.3161	11.3638	3.62491	2.38379	3.82917	5.94257	6.3796	14.2048	184.283	908.522	0.87056	-1.43104	2.3016	GPR158-AS1	-	-
chr14:32550733-32550802:mpeak_40103|chr14_32546494_32623826_ARHGAP5_NM_+|	212.091	2.40918	0.466268	-5.16694	2.3796e-07	2.75417e-05	804.731	416.567	382.917	133.114	150.376	196.026	53.1654	73.3016	51.3109	104.589	96.6053	82.3879	169.092	902.371	1.74222	-0.673692	2.41591	ARHGAP5	-	-
chr16:30388512-30388562:mpeak_52204|chr16_30386122_30389116_MYLPF_NM_+|	4.93165	3.96265	1.31883	-3.00467	0.00265869	0.0434086	15.708	8.34327	6.89251	1.18851	4.55686	1.42048	0	2.97974	0.765835	4.75406	5.46823	7.1024	41.3621	826.142	2.11044	-2.20957	4.32001	MYLPF	-	-
chr14:33506669-33506729:mpeak_40159|chr14_33408458_34268939_NPAS3_NM_+|	16.429	4.09437	0.959488	-4.26724	1.97905e-05	0.00108501	31.4159	24.4339	19.1459	11.8851	14.5819	11.3638	6.04152	1.78784	1.53167	16.6392	10.0251	48.2963	50.4677	801.147	0.987241	-3.00139	3.98863	NPAS3	-	-
chr2:70065452-70065518:mpeak_75096|chr2_70056817_70106040_GMCL1_NM_+|	38.2139	2.02774	0.519515	-3.90314	9.49543e-05	0.00370915	56.7903	64.3624	94.1977	43.975	47.3913	49.7168	6.04152	11.919	9.19002	22.5818	28.2525	24.1482	188.155	793.173	0.61014	-1.46557	2.07571	GMCL1	-	-
chr6:21684606-21684666:mpeak_117391|chr6_21666674_22194273_CASC15_NR_+|	14.1123	1.84227	0.92338	-1.99514	0.0460278	0.263998	25.3744	25.6258	13.785	19.0162	30.9866	14.2048	2.41661	5.95948	0	10.6966	12.7592	8.52288	200.783	773.454	0.0129184	-1.93276	1.94568	CASC15	-	-
chr3:168237054-168237120:mpeak_98944|chr3_167967309_168546865_EGFEM1P_NR_+|	28.2166	1.54135	0.626135	-2.46168	0.0138287	0.130479	43.499	55.4231	60.5009	36.8439	41.0117	35.512	3.62491	5.95948	11.4875	7.13109	19.1388	18.4663	253.414	756.567	0.491851	-1.08612	1.57797	EGFEM1P	-	-
chr8:102813867-102813916:mpeak_136885|chr8_102701634_103137135_NCALD_NM_-|	5.61315	3.11531	1.58278	-1.96826	0.0490384	0.273067	12.083	5.36353	9.95585	5.94257	3.64548	9.94337	3.62491	0	0	9.50812	7.29097	0	116.265	755.947	0.488507	-2.21236	2.70087	NCALD	-	-
chr16:70076824-70076910:mpeak_54012|chr16_70010635_70099851_PDXDC2P_NR_-|	21.4079	2.12672	0.75133	-2.83061	0.00464599	0.0648157	42.2907	42.3123	25.2725	35.6554	26.4298	21.3072	7.24983	2.97974	5.36084	21.3933	20.9615	5.68192	173.601	704.763	0.397882	-1.62348	2.02136	PDXDC2P	-	-
chr2:131234704-131234755:mpeak_77983|chr2_131221717_131266808_POTEI_NM_-|	9.42943	1.95567	0.960114	-2.03691	0.0416591	0.249971	22.9578	14.8987	17.6142	17.8277	7.29097	7.1024	3.62491	3.57569	0.765835	5.94257	7.29097	4.26144	184.173	696.305	0.78372	-1.13494	1.91866	POTEI	-	-
chr18:14217810-14217859:mpeak_63171|chr18_14179095_14225671_ANKRD20A5P_NR_+|	4.74925	2.64185	1.20725	-2.18832	0.0286466	0.201351	6.04152	6.55542	6.12668	5.94257	4.55686	7.1024	0	0.595948	2.2975	7.13109	6.3796	4.26144	99.0418	647.103	0.0891344	-2.61875	2.70789	ANKRD20A5P	-	-
chr6:153418416-153418459:mpeak_123340|chr6_153332897_153452389_RGS17_NM_-|	9.98799	2.61688	0.900791	-2.9051	0.00367139	0.0543234	28.9993	16.6865	11.4875	9.50812	11.8478	5.68192	3.62491	2.97974	2.2975	9.50812	7.29097	9.94337	101.105	642.242	1.08036	-1.5869	2.66727	RGS17	-	-
chr14:33491849-33491898:mpeak_40158|chr14_33408458_34268939_NPAS3_NM_+|	20.3574	2.35534	0.928285	-2.5373	0.0111712	0.114159	27.791	14.3027	17.6142	29.7129	36.4548	34.0915	6.04152	1.78784	1.53167	16.6392	10.0251	48.2963	133.749	637.835	-0.74774	-3.00139	2.25365	NPAS3	-	-
chr8:63599621-63599645:mpeak_135217|chr8_63161500_63911789_NKAIN3_NR_+mpeak_135217|chr8_63161500_63877912_NKAIN3_NM_+||	19.735	7.92233	1.42865	-5.54534	2.93376e-08	5.46457e-06	79.7481	32.1812	70.4568	0	0	0	6.04152	10.7271	12.2534	14.2622	5.46823	5.68192	0	628.442	Inf	0.191616	Inf	NKAIN3	-	-
chr3:86045229-86045283:mpeak_95478|chr3_85008132_86115814_CADM2_NM_+|	35.0333	1.45723	0.638596	-2.28193	0.0224937	0.176704	106.331	56.0191	62.7985	22.5818	42.8344	44.0349	9.66644	8.34327	18.38	15.4507	15.4933	18.4663	221.515	618.714	1.04059	-0.441278	1.48187	CADM2	-	-
chr12:110163913-110163970:mpeak_33846|chr12_110152186_110205816_FAM222A_NM_+|	7.55923	2.65094	1.13038	-2.34518	0.019018	0.159077	22.9578	5.95948	9.95585	3.56554	6.3796	11.3638	1.2083	2.97974	2.2975	3.56554	9.11371	11.3638	88.6283	599.381	0.867311	-1.89032	2.75763	FAM222A	-	-
chr9:125661367-125661421:mpeak_143606|chr9_125612101_125667562_RC3H2_NM_-|	26.9432	2.4699	0.704411	-3.50633	0.000454331	0.0123984	39.8741	73.8975	85.7735	13.0737	15.4933	17.0458	3.62491	13.1108	16.8484	14.2622	11.8478	18.4663	102.325	594.165	2.12921	-0.408496	2.5377	RC3H2	-	-
chr1:775775-775826:mpeak_21|chr1_762970_788770_LINC01128_NR_+|	7.0646	2.05326	1.00365	-2.04579	0.0407768	0.2477	7.24983	8.93922	16.0825	10.6966	5.46823	9.94337	1.2083	1.78784	3.06334	5.94257	7.29097	7.1024	128.385	532.579	0.30576	-1.74676	2.05252	LINC01128	-	-
chr2:120679783-120679842:mpeak_77467|chr2_120517206_120734559_PTPN4_NM_+|	23.0928	4.94154	0.884793	-5.58497	2.33738e-08	4.62298e-06	21.7495	52.4434	78.1151	5.94257	4.55686	4.26144	16.9163	6.55542	5.36084	38.0325	21.8729	21.3072	18.1756	528.251	3.36714	-1.49401	4.86115	PTPN4	-	-
chr12:110175380-110175413:mpeak_33847|chr12_110152186_110205816_FAM222A_NM_+|	7.3447	2.26125	0.968785	-2.33411	0.0195898	0.162157	10.8747	9.53516	13.0192	10.6966	6.3796	7.1024	1.2083	2.97974	2.2975	3.56554	9.11371	11.3638	100.564	515.44	0.467372	-1.89032	2.35769	FAM222A	-	-
chr14:47555293-47555345:mpeak_40714|chr14_47528199_47812449_MDGA2_NR_-mpeak_40714|chr14_47311222_48144157_MDGA2_NM_-||	7.96546	2.59135	1.01055	-2.56429	0.0103386	0.108426	19.3329	8.34327	22.975	4.75406	5.46823	5.68192	3.62491	1.78784	4.59501	5.94257	4.55686	8.52288	83.6082	506.119	1.67119	-0.926573	2.59776	MDGA2	-	-
chr1:23711133-23711187:mpeak_1682|chr1_23707967_23751272_TCEA3_NM_-|	14.2031	2.1664	0.773003	-2.80257	0.0050697	0.0683469	27.791	17.8784	25.2725	8.3196	13.6706	21.3072	1.2083	5.36353	7.65835	13.0737	11.8478	17.0458	103.169	498.532	0.71236	-1.56031	2.27267	TCEA3	-	-
chr17:70579459-70579529:mpeak_61483|chr17_70400957_70588943_LINC00673_NR_-|	8.85657	2.6969	0.990915	-2.72163	0.00649615	0.0799231	12.083	15.4946	26.0384	2.37703	7.29097	8.52288	2.41661	2.97974	5.36084	13.0737	6.3796	4.26144	76.7072	498.421	1.55945	-1.14048	2.69993	LINC00673	-	-
chr3:197348660-197348748:mpeak_100488|chr3_197341493_197354752_LOC220729_NR_-|	3.48265	4.38501	1.55936	-2.81206	0.00492257	0.0671161	3.62491	5.95948	3.06334	1.18851	2.73411	1.42048	1.2083	0.595948	0.765835	10.6966	9.11371	1.42048	25.1668	492.113	1.24313	-3.04627	4.2894	LOC220729	-	-
chr14:33649988-33650050:mpeak_40165|chr14_33408458_34268939_NPAS3_NM_+|	14.0698	3.37526	0.986054	-3.423	0.000619336	0.0154858	15.708	12.5149	17.6142	10.6966	10.9365	17.0458	6.04152	1.78784	1.53167	16.6392	10.0251	48.2963	51.5989	489.658	0.24497	-3.00139	3.24636	NPAS3	-	-
chr14:55242714-55242779:mpeak_41189|chr14_55034329_55255633_SAMD4A_NM_+|	20.6382	1.20662	0.609761	-1.97884	0.0478335	0.270405	24.1661	29.7974	37.5259	32.0899	32.8094	26.9891	6.04152	8.34327	4.59501	17.8277	11.8478	15.6253	202.84	482.036	-0.00627815	-1.25507	1.24879	SAMD4A	-	-
chr3:75823760-75823808:mpeak_95234|chr3_75779769_75834734_ZNF717_NM_-|	6.97506	2.91124	1.16199	-2.50538	0.012232	0.121277	14.4997	11.323	18.38	2.37703	5.46823	2.84096	0	7.15137	2.2975	8.3196	8.20234	2.84096	55.1891	467.809	2.04838	-1.03508	3.08346	ZNF717	-	-
chr17:38236647-38236706:mpeak_58675|chr17_38218445_38249272_THRA_NM_+|	47.2024	1.14522	0.534798	-2.1414	0.0322416	0.215472	100.289	55.4231	65.096	64.1798	54.6823	82.3879	16.9163	13.7068	16.8484	35.6554	20.0502	41.1939	207.689	465.14	0.133807	-1.02943	1.16324	THRA	-	-
chr10:121121468-121121524:mpeak_19760|chr10_120967196_121214480_GRK5_NM_+|	65.62	1.91148	0.57605	-3.31825	0.000905829	0.0201618	84.5813	73.3016	76.5835	72.4994	91.1371	106.536	14.4997	22.0501	15.3167	62.9913	40.1003	127.843	116.991	452.058	-0.2045	-2.15461	1.95011	GRK5	-	-
chr6:152298570-152298596:mpeak_123279|chr6_152011630_152419866_ESR1_NM_+|	5.35592	3.35649	1.63492	-2.053	0.0400726	0.24504	9.66644	4.17163	1.53167	2.37703	5.46823	5.68192	1.2083	0	2.2975	3.56554	2.73411	25.5687	42.4471	438.408	0.184232	-3.1843	3.36854	ESR1	-	-
chr12:15263378-15263452:mpeak_28622|chr12_15262451_15374411_RERG_NM_-|	19.2812	1.85662	0.848103	-2.18914	0.0285866	0.201034	38.6658	22.0501	31.3992	16.6392	20.9615	25.5687	7.24983	11.323	3.06334	33.2784	15.4933	5.68192	116.006	425.746	0.544211	-1.33158	1.87579	RERG	-	-
chr14:55090186-55090253:mpeak_41184|chr14_55034329_55255633_SAMD4A_NM_+|	16.9068	1.61569	0.665919	-2.42625	0.0152557	0.139073	25.3744	19.0703	34.4626	17.8277	19.1388	22.7277	6.04152	8.34327	4.59501	17.8277	11.8478	15.6253	131.773	415.744	0.402568	-1.25507	1.65764	SAMD4A	-	-
chr16:88749169-88749223:mpeak_55299|chr16_88745037_88752882_SNAI3_NM_-|	6.2907	2.40587	1.18523	-2.02987	0.0423694	0.251911	8.45813	8.34327	6.89251	5.94257	8.20234	5.68192	2.41661	1.78784	1.53167	5.94257	1.82274	18.4663	75.5839	413.065	0.257062	-2.19316	2.45022	SNAI3	-	-
chr12:7299973-7300040:mpeak_28098|chr12_7282966_7310536_CLSTN3_NM_+|	36.4731	1.44843	0.574815	-2.51983	0.0117412	0.117979	72.4983	50.6556	50.5451	41.598	56.505	35.512	18.1246	17.2825	6.89251	26.1473	39.189	22.7277	151.725	410.64	0.378507	-1.05791	1.43642	CLSTN3	-	-
chr14:47333746-47333792:mpeak_40706|chr14_47311222_48144157_MDGA2_NM_-|	6.39854	3.35306	1.20148	-2.79077	0.0052583	0.069687	3.62491	19.0703	17.6142	2.37703	3.64548	1.42048	3.62491	1.78784	4.59501	5.94257	4.55686	8.52288	39.1277	402.782	2.43716	-0.926573	3.36374	MDGA2	-	-
chr12:70815242-70815275:mpeak_31924|chr12_70760061_70824264_KCNMB4_NM_+|	6.97011	4.1369	1.14291	-3.61963	0.000295021	0.00911009	8.45813	6.55542	3.06334	1.18851	5.46823	2.84096	0	2.97974	1.53167	19.0162	15.4933	17.0458	18.4224	400.693	0.928497	-3.51447	4.44297	KCNMB4	-	-
chr10:86152378-86152492:mpeak_17538|chr10_86088344_86273204_CCSER2_NM_+|	30.0624	2.07352	0.610127	-3.3985	0.000677555	0.0165161	33.8325	63.1705	40.5892	38.0325	26.4298	19.8867	7.24983	19.0703	11.4875	28.5243	35.5435	36.9325	83.5136	363.927	0.705957	-1.41761	2.12357	CCSER2	-	-
chr10:92969495-92969572:mpeak_17893|chr10_92922768_92987093_PCGF5_NR_+mpeak_17893|chr10_92922768_93038025_PCGF5_NM_+||	76.5294	1.66284	0.407771	-4.07788	4.54473e-05	0.00209473	112.372	82.8367	127.894	76.0649	82.9348	107.957	26.5827	38.7366	24.5067	79.6305	79.2893	79.5469	111.947	359.699	0.275393	-1.40858	1.68398	PCGF5	-	-
chr5:64937524-64937583:mpeak_110147|chr5_64920557_64960330_TRAPPC13_NM_+|	42.4865	1.35132	0.452953	-2.98337	0.00285096	0.0455018	90.6229	75.0894	104.919	28.5243	37.3662	26.9891	30.2076	23.242	24.5067	23.7703	21.8729	22.7277	135.847	347.158	1.5429	0.189283	1.35361	TRAPPC13	-	-
chr7:81996204-81996253:mpeak_128090|chr7_81579824_82073122_CACNA2D1_NM_-|	5.39189	3.22688	1.24811	-2.58542	0.00972593	0.104373	10.8747	4.17163	8.42418	1.18851	3.64548	4.26144	4.83322	2.38379	0	9.50812	5.46823	9.94337	36.499	325.212	1.36764	-1.78781	3.15545	CACNA2D1	-	-
chr22:31661157-31661204:mpeak_89795|chr22_31608249_31674282_LIMK2_NM_+|	20.9696	2.74446	0.650076	-4.22176	2.42406e-05	0.001271	37.4575	58.4029	51.3109	7.13109	6.3796	5.68192	12.083	16.6865	16.8484	11.8851	16.4047	11.3638	48.4006	322.617	2.93887	0.202147	2.73673	LIMK2	-	-
chr15:41793185-41793249:mpeak_45459|chr15_41786055_41795160_ITPKA_NM_+|	32.2476	1.90406	0.56557	-3.36663	0.000760927	0.017719	51.9571	52.4434	68.1593	22.5818	22.7843	29.8301	22.9578	11.919	19.1459	15.4507	32.8094	36.9325	88.2661	319.421	1.19837	-0.657164	1.85553	ITPKA	-	-
chr2:152797778-152797826:mpeak_78826|chr2_152695893_152955593_CACNB4_NM_-|	15.3996	3.11655	0.916874	-3.3991	0.000676072	0.0165057	14.4997	11.323	11.4875	10.6966	7.29097	17.0458	1.2083	2.97974	7.65835	29.7129	15.4933	55.3988	34.8227	314.95	0.0908398	-3.08618	3.17702	CACNB4	-	-
chr8:67514966-67515014:mpeak_135365|chr8_67477060_67525484_MYBL1_NM_-|	35.7747	3.24637	0.799994	-4.05799	4.94973e-05	0.00223525	42.2907	69.7259	99.5585	9.50812	10.9365	12.7843	9.66644	17.8784	45.9501	35.6554	22.7843	52.5578	29.9366	287.877	2.67066	-0.59481	3.26547	MYBL1	-	-
chr14:76426273-76426308:mpeak_42685|chr14_76425688_76448365_TGFB3_NM_-|	4.3227	3.73403	1.29676	-2.87951	0.00398295	0.0579456	9.66644	5.36353	5.36084	1.18851	2.73411	0	2.41661	2.38379	2.2975	4.75406	10.0251	5.68192	19.1712	287.279	2.37803	-1.52742	3.90544	TGFB3	-	-
chr17:70510013-70510046:mpeak_61476|chr17_70400957_70588943_LINC00673_NR_-|	6.34117	2.48127	1.02262	-2.42639	0.0152497	0.139073	12.083	10.1311	7.65835	4.75406	2.73411	4.26144	2.41661	2.97974	5.36084	13.0737	6.3796	4.26144	49.5457	277.698	1.34621	-1.14048	2.48669	LINC00673	-	-
chr16:2797470-2797516:mpeak_49822|chr16_2787289_2802601_SRRM2-AS1_NR_-|	4.06151	4.36746	1.37883	-3.16751	0.00153748	0.0296217	3.62491	5.36353	4.59501	1.18851	1.82274	0	1.2083	2.38379	1.53167	10.6966	6.3796	9.94337	11.1447	265.107	2.17341	-2.39873	4.57214	SRRM2-AS1	-	-
chr19:24238004-24238052:mpeak_68046|chr19_24216206_24309055_ZNF254_NM_+|	3.81475	2.77203	1.27144	-2.18022	0.0292408	0.204064	6.04152	4.17163	3.06334	2.37703	0.911371	4.26144	1.2083	2.38379	1.53167	5.94257	8.20234	5.68192	38.0789	259.116	0.814356	-1.95218	2.76653	ZNF254	-	-
chr15:65559996-65560061:mpeak_47233|chr15_65551883_65579018_PARP16_NM_-|	26.7364	5.90483	1.05008	-5.62321	1.8744e-08	3.95777e-06	35.0408	56.615	80.4127	1.18851	0.911371	1.42048	25.3744	25.0298	16.8484	27.3358	36.4548	14.2048	4.51355	255.854	5.61111	-0.213801	5.82492	PARP16	-	-
chr14:55158253-55158308:mpeak_41185|chr14_55034329_55255633_SAMD4A_NM_+|	10.8635	2.66408	0.789829	-3.37298	0.000743587	0.0174453	20.5412	13.1108	14.5509	7.13109	3.64548	7.1024	6.04152	8.34327	4.59501	17.8277	11.8478	15.6253	39.4672	253.969	1.43086	-1.25507	2.68593	SAMD4A	-	-
chr15:44587070-44587107:mpeak_45788|chr15_44580908_44705533_CASC4_NM_+|	12.8013	2.24675	0.957972	-2.34532	0.0190105	0.159077	30.2076	8.93922	22.975	4.75406	8.20234	9.94337	7.24983	14.3027	3.06334	13.0737	20.9615	9.94337	52.0703	252.365	1.43977	-0.837209	2.27698	CASC4	-	-
chr6:1673917-1673947:mpeak_116360|chr6_1624466_2245868_GMDS_NM_-|	7.39731	5.70678	1.45114	-3.93261	8.40289e-05	0.00342807	19.3329	17.2825	16.8484	0	0	0	9.66644	7.74732	4.59501	3.56554	5.46823	4.26144	0	242.92	Inf	0.727172	Inf	GMDS	-	-
chr16:58040242-58040305:mpeak_53199|chr16_58035276_58054044_USB1_NM_+|	140.077	1.18042	0.529025	-2.23131	0.0256603	0.189699	182.454	115.018	181.503	146.187	168.604	201.708	41.0824	54.8272	101.856	104.589	168.604	214.493	105.908	242.193	-0.108816	-1.30216	1.19334	USB1	-	-
chr12:118124019-118124057:mpeak_34507|chr12_117905010_118406028_KSR2_NM_-|	6.76713	2.97825	1.1085	-2.68674	0.0072153	0.0861501	12.083	7.74732	9.19002	3.56554	4.55686	1.42048	7.24983	1.1919	3.82917	14.2622	11.8478	4.26144	31.4206	236.498	1.60457	-1.30747	2.91204	KSR2	-	-
chr1:28494456-28494505:mpeak_2186|chr1_28477570_28520447_PTAFR_NM_-|	11.4856	5.35319	1.45066	-3.69017	0.000224107	0.00724778	30.2076	22.646	26.8042	0	0.911371	0	7.24983	6.55542	20.6775	5.94257	5.46823	11.3638	4.00169	231.008	6.44963	0.598448	5.85119	PTAFR	-	-
chr2:203644521-203644548:mpeak_81197|chr2_203644371_203736708_ICA1L_NM_-|	21.3488	1.31347	0.598428	-2.19486	0.0281736	0.199462	22.9578	11.919	19.1459	21.3933	31.898	28.4096	6.04152	8.93922	9.19002	26.1473	34.6321	35.512	84.8475	223.504	-0.596788	-1.99414	1.39736	ICA1L	-	-
chr7:81585296-81585329:mpeak_128078|chr7_81579824_82073122_CACNA2D1_NM_-|	4.74903	2.71305	1.21714	-2.22904	0.0258111	0.189975	3.62491	5.95948	6.12668	3.56554	2.73411	2.84096	4.83322	2.38379	0	9.50812	5.46823	9.94337	36.6803	217.695	0.781418	-1.78781	2.56923	CACNA2D1	-	-
chr2:120532662-120532708:mpeak_77465|chr2_120517206_120734559_PTPN4_NM_+|	17.2378	2.36662	0.754919	-3.13493	0.00171893	0.0320473	19.3329	15.4946	26.8042	8.3196	15.4933	11.3638	16.9163	6.55542	5.36084	38.0325	21.8729	21.3072	43.3144	213.758	0.809051	-1.49401	2.30306	PTPN4	-	-
chr14:33837507-33837557:mpeak_40168|chr14_33408458_34268939_NPAS3_NM_+|	8.88772	6.2375	1.51463	-4.11818	3.81876e-05	0.00185537	6.04152	4.76758	9.19002	0	0.911371	1.42048	6.04152	1.78784	1.53167	16.6392	10.0251	48.2963	3.11077	213.642	3.10039	-3.00139	6.10178	NPAS3	-	-
chr14:34152623-34152680:mpeak_40177|chr14_33408458_34268939_NPAS3_NM_+|	10.989	2.64	1.07505	-2.4557	0.0140611	0.13185	4.83322	6.55542	8.42418	5.94257	11.8478	9.94337	6.04152	1.78784	1.53167	16.6392	10.0251	48.2963	36.9978	211.652	-0.485209	-3.00139	2.51618	NPAS3	-	-
chr14:47839668-47839721:mpeak_40719|chr14_47311222_48144157_MDGA2_NM_-|	4.94258	2.13191	1.08736	-1.96062	0.0499236	0.275738	8.45813	6.55542	6.12668	3.56554	2.73411	2.84096	3.62491	1.78784	4.59501	5.94257	4.55686	8.52288	48.0521	211.238	1.20963	-0.926573	2.1362	MDGA2	-	-
chr6:21782220-21782288:mpeak_117398|chr6_21666674_22194273_CASC15_NR_+|	5.87482	2.48032	1.26522	-1.96039	0.0499502	0.275738	2.41661	8.34327	6.89251	3.56554	1.82274	7.1024	2.41661	5.95948	0	10.6966	12.7592	8.52288	39.0594	210.747	0.49901	-1.93276	2.43177	CASC15	-	-
chr4:170039620-170039650:mpeak_106960|chr4_170017838_170192249_SH3RF1_NM_-|	21.3085	2.06209	0.965466	-2.13585	0.0326913	0.217297	66.4568	19.0703	8.42418	15.4507	10.0251	12.7843	12.083	23.8379	9.19002	28.5243	32.8094	17.0458	48.8139	208.267	1.29607	-0.796998	2.09307	SH3RF1	-	-
chr3:37978138-37978184:mpeak_93033|chr3_37903668_38022232_CTDSPL_NM_+|	15.9636	1.49867	0.715233	-2.09536	0.0361389	0.230709	19.3329	19.6663	23.7409	19.0162	13.6706	5.68192	9.66644	12.5149	9.95585	16.6392	11.8478	29.8301	65.7932	195.226	0.709456	-0.859676	1.56913	CTDSPL	-	-
chr1:6535546-6535585:mpeak_380|chr1_6527632_6580121_PLEKHG5_NM_-|	10.6871	4.08343	1.27935	-3.19182	0.00141382	0.0280105	25.3744	20.2622	22.975	1.18851	0	1.42048	8.45813	8.34327	19.1459	4.75406	6.3796	9.94337	12.3784	190.868	4.71689	0.770211	3.94668	PLEKHG5	-	-
chr14:102269279-102269334:mpeak_43928|chr14_102228134_102391477_PPP2R5C_NM_+|	17.7163	1.59225	0.68999	-2.30764	0.0210193	0.170053	22.9578	26.2217	42.1209	8.3196	9.11371	9.94337	16.9163	13.7068	18.38	13.0737	9.11371	22.7277	60.9521	186.316	1.73767	0.125674	1.612	PPP2R5C	-	-
chr17:70533719-70533777:mpeak_61480|chr17_70400957_70588943_LINC00673_NR_-|	5.15813	2.50233	1.14101	-2.19307	0.0283021	0.199988	4.83322	5.95948	9.19002	2.37703	3.64548	1.42048	2.41661	2.97974	5.36084	13.0737	6.3796	4.26144	31.3856	185.761	1.4248	-1.14048	2.56528	LINC00673	-	-
chr22:29706226-29706288:mpeak_89593|chr22_29702984_29707451_GAS2L1_NM_+|	115.544	4.388	0.644026	-6.81339	9.53267e-12	7.09276e-09	124.455	99.5233	263.447	19.0162	15.4933	15.6253	62.8319	81.6448	124.065	129.548	166.781	284.096	8.6376	181.508	3.2813	-1.11196	4.39326	GAS2L1	-	-
chr5:114573976-114574059:mpeak_112387|chr5_114548280_114598569_PGGT1B_NM_-|	19.171	1.27603	0.595115	-2.14417	0.032019	0.21472	22.9578	22.646	32.1651	14.2622	13.6706	17.0458	12.083	20.8582	11.4875	20.2047	22.7843	19.8867	71.5355	175.042	0.789957	-0.501011	1.29097	PGGT1B	-	-
chr1:228793011-228793097:mpeak_12226|chr1_228780393_228879031_RHOU_NR_+|	20.1158	1.13483	0.566801	-2.00217	0.045266	0.261665	30.2076	19.0703	22.2092	17.8277	20.0502	17.0458	15.708	12.5149	13.785	22.5818	19.1388	31.2506	75.2676	170.176	0.380257	-0.796666	1.17692	RHOU	-	-
chr3:38005511-38005565:mpeak_93035|chr3_37903668_38022232_CTDSPL_NM_+|	14.5632	1.67507	0.737478	-2.27135	0.0231257	0.17986	24.1661	15.4946	14.5509	9.50812	6.3796	14.2048	9.66644	12.5149	9.95585	16.6392	11.8478	29.8301	51.6015	168.688	0.849197	-0.859676	1.70887	CTDSPL	-	-
chr12:66164062-66164085:mpeak_31640|chr12_66152811_66220754_RPSAP52_NR_-|	13.5944	6.50153	1.38509	-4.69394	2.67998e-06	0.000206279	24.1661	16.6865	20.6775	0	0.911371	0	20.5412	5.36353	10.7217	21.3933	22.7843	19.8867	1.42259	167.994	6.07711	-0.806636	6.88375	RPSAP52	-	-
chr7:86826992-86827047:mpeak_128209|chr7_86826074_86849031_TMEM243_NM_-|	45.7334	2.54713	0.635995	-4.00495	6.20293e-05	0.00271487	59.2069	32.1812	53.6084	22.5818	23.6956	22.7277	16.9163	26.2217	43.6526	55.8602	62.8846	129.264	27.8237	167.065	1.07124	-1.51478	2.58602	TMEM243	-	-
chr6:71285168-71285202:mpeak_120025|chr6_71276624_71298317_SDHAF4_NM_+|	4.85968	2.47201	1.15967	-2.13165	0.033036	0.218706	4.83322	3.57569	5.36084	1.18851	2.73411	4.26144	2.41661	3.57569	2.2975	4.75406	9.11371	14.2048	29.1533	166.105	0.750612	-1.75975	2.51036	SDHAF4	-	-
chr7:105218161-105218187:mpeak_129468|chr7_105205894_105221976_EFCAB10_NR_-|	14.2017	2.08164	0.836061	-2.48982	0.0127806	0.1245	16.9163	7.15137	12.2534	11.8851	10.0251	7.1024	2.41661	14.3027	5.36084	30.9014	23.6956	28.4096	34.9522	164.496	0.324123	-1.91047	2.2346	EFCAB10	-	-
chr9:74541538-74541590:mpeak_141089|chr9_74526422_74587607_C9orf85_NM_+|	43.183	1.64169	0.39071	-4.20182	2.64779e-05	0.00136541	45.9156	41.1204	36.7601	35.6554	33.7207	39.7735	24.1661	26.2217	25.2725	74.8764	66.5301	68.1831	52.0778	163.621	0.181658	-1.46996	1.65162	C9orf85	-	-
chr2:203659780-203659831:mpeak_81199|chr2_203644371_203736708_ICA1L_NM_-|	16.4699	2.00122	0.637213	-3.14059	0.00168609	0.0316268	10.8747	16.0906	11.4875	13.0737	10.0251	15.6253	6.04152	8.93922	9.19002	26.1473	34.6321	35.512	40.2154	159.088	-0.0101385	-1.99414	1.98401	ICA1L	-	-
chr14:33992636-33992682:mpeak_40171|chr14_33408458_34268939_NPAS3_NM_+|	8.26492	7.54487	1.82645	-4.1309	3.61342e-05	0.00177542	9.66644	0.595948	4.59501	0	0	0	6.04152	1.78784	1.53167	16.6392	10.0251	48.2963	0	158.715	Inf	-3.00139	Inf	NPAS3	-	-
chr21:34777397-34777457:mpeak_87881|chr21_34775201_34809134_IFNGR2_NM_+|	49.4915	1.94974	0.525931	-3.70722	0.000209549	0.00695925	41.0824	37.5447	52.0768	40.4095	37.3662	26.9891	18.1246	41.7163	25.2725	73.6879	77.4665	122.161	38.3311	153.564	0.319147	-1.68311	2.00226	IFNGR2	-	-
chr10:9258540-9258570:mpeak_13829|chr10_9241009_9337556_LOC101928272_NR_-|	12.7	3.14014	0.842581	-3.72681	0.000193922	0.00654435	8.45813	5.95948	9.19002	2.37703	8.20234	5.68192	4.83322	2.97974	7.65835	28.5243	27.3411	41.1939	16.754	152.59	0.537811	-2.64927	3.18708	LOC101928272	-	-
chr15:59066658-59066727:mpeak_46636|chr15_59063392_59146680_FAM63B_NM_+|	21.8678	1.34801	0.591746	-2.27802	0.0227256	0.17802	21.7495	11.323	24.5067	16.6392	23.6956	19.8867	12.083	11.323	15.3167	40.4095	32.8094	32.6711	56.8719	148.696	-0.0647327	-1.45131	1.38658	FAM63B	-	-
chr1:213030885-213030955:mpeak_11326|chr1_213030514_213031480_FLVCR1-AS1_NR_-|	9.34476	1.92899	0.886431	-2.17613	0.0295452	0.205449	6.04152	5.36353	14.5509	9.50812	6.3796	2.84096	4.83322	5.95948	6.89251	13.0737	18.2274	18.4663	37.6325	146.766	0.470814	-1.49266	1.96347	FLVCR1-AS1	-	-
chr12:7291409-7291464:mpeak_28095|chr12_7282966_7310536_CLSTN3_NM_+|	19.3017	1.7204	0.655975	-2.62266	0.00872456	0.0973967	22.9578	18.4744	19.9117	14.2622	10.0251	15.6253	18.1246	17.2825	6.89251	26.1473	39.189	22.7277	45.3222	145.022	0.620077	-1.05791	1.67799	CLSTN3	-	-
chr16:28932967-28933001:mpeak_52011|chr16_28916365_28936532_RABEP2_NM_-|	42.5816	3.37219	0.615008	-5.48316	4.17792e-08	6.59393e-06	55.582	76.2813	92.666	2.37703	8.20234	4.26144	57.9986	60.7867	39.8234	30.9014	43.7458	38.353	13.1334	141.562	3.91926	0.489147	3.43012	RABEP2	-	-
chr10:76694975-76694999:mpeak_17153|chr10_76586170_76788246_KAT6B_NM_+|	14.2031	1.86611	0.830628	-2.24662	0.024664	0.186442	22.9578	17.2825	22.975	5.94257	1.82274	7.1024	14.4997	25.0298	10.7217	20.2047	9.11371	12.7843	35.3129	125.799	2.08809	0.255241	1.83285	KAT6B	-	-
chr1:211594220-211594271:mpeak_11180|chr1_211556096_211605660_LINC00467_NR_+|	19.8305	2.37586	0.680109	-3.49335	0.000477005	0.0128189	8.45813	7.74732	13.785	10.6966	10.9365	15.6253	10.8747	7.74732	5.36084	57.0487	55.5936	34.0915	25.3918	125.049	-0.31306	-2.61312	2.30006	LINC00467	-	-
chr16:70443707-70443738:mpeak_54088|chr16_70415765_70472991_ST3GAL2_NM_-|	39.6965	1.30169	0.570235	-2.28272	0.0224472	0.176648	48.3322	33.3731	55.9059	20.2047	28.2525	28.4096	43.499	41.7163	25.2725	70.1224	52.8595	28.4096	50.7736	124.549	0.840164	-0.454396	1.29456	ST3GAL2	-	-
chr7:130604857-130604936:mpeak_130537|chr7_130598222_130606294_LOC100506860_NR_+|	12.2779	2.52756	0.968893	-2.6087	0.00908856	0.100147	6.04152	7.74732	6.12668	9.50812	6.3796	4.26144	7.24983	6.55542	2.2975	35.6554	45.5686	9.94337	22.1013	123.678	-0.0168261	-2.50121	2.48438	LOC100506860	-	-
chr17:67501202-67501313:mpeak_61350|chr17_67410837_67537816_MAP2K6_NM_+|	5.2656	3.05047	1.41181	-2.16068	0.0307199	0.210344	7.24983	4.76758	8.42418	1.18851	0.911371	1.42048	7.24983	7.74732	1.53167	13.0737	8.20234	1.42048	15.5106	123.672	2.53771	-0.457485	2.9952	MAP2K6	-	-
chr12:120646157-120646203:mpeak_34659|chr12_120639093_120650177_PXN-AS1_NR_+|	6.61453	2.16682	1.09869	-1.97219	0.0485884	0.271655	4.83322	2.97974	5.36084	1.18851	4.55686	5.68192	3.62491	4.17163	3.06334	8.3196	10.0251	25.5687	26.0224	121.307	0.205188	-2.01565	2.22084	PXN-AS1	-	-
chr10:12418141-12418188:mpeak_13983|chr10_12391541_12870767_CAMK1D_NM_+|	6.30455	1.97494	1.00221	-1.97059	0.048771	0.27216	3.62491	5.36353	8.42418	4.75406	2.73411	2.84096	4.83322	6.55542	3.06334	8.3196	10.9365	14.2048	30.8693	120.486	0.753415	-1.21121	1.96462	CAMK1D	-	-
chr12:21927263-21927298:mpeak_28948|chr12_21919557_21927755_KCNJ8_NM_-|	4.92279	3.13011	1.37852	-2.27063	0.0231694	0.179931	1.2083	4.17163	6.12668	3.56554	0	1.42048	4.83322	4.17163	0.765835	14.2622	10.0251	8.52288	15.1966	117.767	1.2065	-1.74761	2.95411	KCNJ8	-	-
chr5:39189336-39189360:mpeak_109182|chr5_39107567_39270759_FYB_NM_-|	27.8624	2.32474	0.627393	-3.7054	0.000211055	0.00697194	8.45813	8.93922	10.7217	22.5818	17.3161	14.2048	7.24983	5.95948	10.7217	92.7041	82.9348	52.5578	23.7088	117.5	-0.944152	-3.25333	2.30917	FYB	-	-
chr2:202275988-202276072:mpeak_81083|chr2_202245941_202316319_TRAK2_NM_-|	58.6752	1.31818	0.542405	-2.43024	0.0150887	0.138601	51.9571	51.2515	49.7793	48.7291	55.5936	28.4096	21.7495	41.1204	67.3935	87.9501	112.099	88.0698	46.0687	117.445	0.204897	-1.14523	1.35013	TRAK2	-	-
chr4:722873-722939:mpeak_100576|chr4_699572_759819_PCGF3_NM_+|	15.8675	2.25993	0.74836	-3.01985	0.00252902	0.0417276	12.083	7.74732	17.6142	9.50812	3.64548	9.94337	7.24983	15.4946	9.95585	32.0899	30.9866	34.0915	23.7701	114.508	0.697053	-1.57118	2.26823	PCGF3	-	-
chr8:164987-165045:mpeak_132074|chr8_163710_182318_RPL23AP53_NR_-|	22.4937	2.58685	0.7615	-3.39705	0.000681166	0.0165524	24.1661	12.5149	19.1459	7.13109	5.46823	14.2048	16.9163	7.74732	24.5067	32.0899	49.214	56.8192	19.406	113.538	1.0585	-1.4901	2.5486	RPL23AP53	-	-
chr14:65429806-65429870:mpeak_41875|chr14_65415230_65438875_RAB15_NM_-|	62.3229	1.76567	0.596433	-2.96038	0.00307263	0.0478568	30.2076	53.0393	88.8368	21.3933	42.8344	39.7735	44.7073	64.9583	45.1843	120.04	123.035	73.865	32.8141	111.129	0.726512	-1.03334	1.75985	RAB15	-	-
chr19:58652241-58652267:mpeak_71209|chr19_58640878_58662148_ZNF329_NM_-|	13.1242	1.867	0.753827	-2.47669	0.0132607	0.12696	10.8747	14.8987	6.89251	9.50812	9.11371	2.84096	8.45813	10.7271	10.7217	22.5818	30.9866	19.8867	29.2189	109.226	0.60595	-1.29639	1.90234	ZNF329	-	-
chr11:16213385-16213438:mpeak_21409|chr11_15994658_16497935_SOX6_NM_-|	6.15743	2.6548	1.05312	-2.52088	0.0117061	0.117701	4.83322	4.17163	5.36084	1.18851	1.82274	4.26144	6.04152	4.17163	3.06334	10.6966	15.4933	12.7843	18.6603	108.204	0.982065	-1.55365	2.53571	SOX6	-	-
chr1:25122020-25122072:mpeak_1845|chr1_25071759_25167263_CLIC4_NM_+|	28.3245	1.28275	0.545541	-2.35133	0.0187067	0.157594	32.6242	41.1204	27.5701	17.8277	12.7592	9.94337	31.4159	37.5447	31.3992	43.975	30.9866	22.7277	41.4889	100.951	1.32177	0.0389092	1.28286	CLIC4	-	-
chr1:52504548-52504600:mpeak_3873|chr1_52499723_52521843_TXNDC12_NR_-mpeak_3873|chr1_52486684_52521843_TXNDC12_NM_-||	141.414	2.84221	0.380719	-7.46537	8.30631e-14	1.08155e-10	136.538	98.9273	140.148	36.8439	39.189	38.353	85.7896	145.411	143.977	286.432	257.007	288.358	13.7517	100.116	1.71534	-1.14866	2.864	TXNDC12	-	-
chrX:62761103-62761149:mpeak_147618|chrX_62648861_62780873_LINC01278_NR_-|	15.6569	2.25738	0.853003	-2.6464	0.00813545	0.0931256	8.45813	9.53516	6.12668	8.3196	8.20234	7.1024	9.66644	11.919	3.06334	58.2372	37.3662	19.8867	20.4557	97.8548	0.0299541	-2.22818	2.25814	LINC01278	-	-
chr9:97647627-97647676:mpeak_142157|chr9_97488950_97848963_C9orf3_NM_+|	17.4798	2.52475	0.734905	-3.43547	0.000591524	0.0149798	18.1246	11.919	10.7217	5.94257	3.64548	8.52288	10.8747	21.4541	9.95585	36.8439	41.9231	29.8301	16.6772	96.4065	1.17048	-1.36078	2.53125	C9orf3	-	-
chr11:9904336-9904385:mpeak_21121|chr11_9860688_9950436_LOC101928008_NR_+|	12.1182	1.97879	0.875371	-2.26052	0.023789	0.182925	7.24983	16.0906	18.38	2.37703	2.73411	7.1024	14.4997	11.919	17.6142	8.3196	16.4047	22.7277	25.7388	94.7486	1.77227	-0.107889	1.88016	LOC101928008	-	-
chr3:86115461-86115529:mpeak_95482|chr3_85008132_86115814_CADM2_NM_+|	10.4237	3.03625	0.956007	-3.17597	0.00149335	0.0289498	10.8747	13.1108	9.95585	1.18851	2.73411	1.42048	9.66644	8.34327	18.38	15.4507	15.4933	18.4663	10.8138	93.272	2.6673	-0.441278	3.10858	CADM2	-	-
chr14:55232168-55232197:mpeak_41187|chr14_55034329_55255633_SAMD4A_NM_+|	7.6699	1.98845	0.940676	-2.11385	0.0345277	0.224602	4.83322	4.17163	8.42418	4.75406	2.73411	2.84096	6.04152	8.34327	4.59501	17.8277	11.8478	15.6253	22.8012	91.8294	0.754774	-1.25507	2.00985	SAMD4A	-	-
chrX:62730690-62730713:mpeak_147615|chrX_62648861_62780873_LINC01278_NR_-|	16.1757	1.76901	0.875552	-2.02045	0.0433367	0.255523	8.45813	7.15137	6.89251	7.13109	7.29097	17.0458	9.66644	11.919	3.06334	58.2372	37.3662	19.8867	27.2472	91.2908	-0.483823	-2.22818	1.74436	LINC01278	-	-
chr6:90788974-90788994:mpeak_120861|chr6_90642609_91006627_BACH2_NM_-|	56.2891	1.68754	0.589537	-2.86248	0.00420341	0.0603661	124.455	53.6353	47.4818	9.50812	13.6706	19.8867	79.7481	88.2003	83.476	55.8602	45.5686	53.9783	27.7114	89.7178	2.38899	0.694073	1.69492	BACH2	-	-
chrX:19661402-19661463:mpeak_145777|chrX_19554576_19905744_SH3KBP1_NM_-|	133.751	2.42796	0.433215	-5.60453	2.08824e-08	4.35051e-06	146.205	145.411	215.965	20.2047	21.8729	31.2506	180.037	234.207	165.42	181.843	150.376	112.218	16.4991	87.5646	2.7912	0.383241	2.40796	SH3KBP1	-	-
chr19:42604227-42604283:mpeak_69313|chr19_42595743_42636625_POU2F2_NM_-|	14.07	1.63631	0.748327	-2.18662	0.0287704	0.201949	15.708	10.7271	12.2534	4.75406	4.55686	9.94337	20.5412	10.1311	13.785	20.2047	16.4047	29.8301	28.9802	87.0236	1.00672	-0.579621	1.58634	POU2F2	-	-
chr5:14845946-14845999:mpeak_108279|chr5_14711419_14871887_ANKH_NM_-|	8.05354	2.79609	1.04275	-2.68146	0.00733027	0.0871655	6.04152	8.93922	5.36084	1.18851	1.82274	2.84096	4.83322	10.1311	8.42418	16.6392	9.11371	21.3072	12.4356	86.9725	1.79738	-1.00871	2.80608	ANKH	-	-
chr9:131095295-131095316:mpeak_144044|chr9_131084786_131095752_COQ4_NM_+|	187.794	4.21757	0.484275	-8.70902	3.06504e-18	3.0865e-14	234.411	118.594	219.795	14.2622	9.11371	22.7277	242.869	225.268	199.117	280.489	318.98	367.905	4.76585	85.8442	3.63508	-0.535836	4.17092	COQ4	-	-
chr22:30061730-30061785:mpeak_89629|chr22_29999544_30090740_NF2_NM_+|	63.6854	0.966705	0.474497	-2.03733	0.0416174	0.249817	68.8734	44.1001	78.881	34.4669	25.5184	46.8759	64.0402	81.0489	78.881	64.1798	102.074	75.2855	44.2418	85.6608	0.844275	-0.108949	0.953224	NF2	-	-
chr16:22021089-22021161:mpeak_51461|chr16_22019455_22092016_C16orf52_NM_+|	16.1396	1.7435	0.698876	-2.49472	0.0126058	0.123644	8.45813	8.93922	9.19002	3.56554	12.7592	8.52288	8.45813	12.5149	12.2534	28.5243	36.4548	44.0349	22.793	80.0188	0.097633	-1.71411	1.81175	C16orf52	-	-
chr10:131436676-131436735:mpeak_20263|chr10_131265453_131565051_MGMT_NM_+|	29.9136	2.16936	0.618734	-3.50613	0.000454674	0.0123984	20.5412	32.1812	31.3992	4.75406	7.29097	14.2048	25.3744	50.6556	29.1017	46.3521	47.3913	49.7168	18.2976	80.0154	1.68017	-0.448453	2.12862	MGMT	-	-
chr14:51492604-51492624:mpeak_40977|chr14_51444071_51562422_TRIM9_NM_-|	30.4107	6.44714	1.34779	-4.7835	1.72266e-06	0.000142823	51.9571	39.9285	39.8234	0	0	0	68.8734	66.7461	29.1017	26.1473	30.9866	11.3638	0	79.9587	Inf	1.2659	Inf	TRIM9	-	-
chr5:14798438-14798546:mpeak_108276|chr5_14711419_14871887_ANKH_NM_-|	8.03525	2.36655	1.05264	-2.2482	0.0245634	0.185951	7.24983	8.34327	3.06334	3.56554	0.911371	2.84096	4.83322	10.1311	8.42418	16.6392	9.11371	21.3072	15.5501	79.7675	1.35018	-1.00871	2.35888	ANKH	-	-
chr21:36314101-36314152:mpeak_88012|chr21_36164907_36421595_RUNX1_NM_-|	10.1196	1.77233	0.857673	-2.06644	0.0387868	0.239764	8.45813	8.93922	6.12668	4.75406	3.64548	4.26144	7.24983	12.5149	9.95585	9.50812	21.8729	24.1482	22.8006	79.1506	0.893745	-0.901784	1.79553	RUNX1	-	-
chr10:112676941-112676987:mpeak_19274|chr10_112660284_112679124_BBIP1_NM_-|	33.8623	3.1377	0.679182	-4.61982	3.84077e-06	0.000284657	14.4997	11.919	22.2092	8.3196	8.20234	7.1024	9.66644	22.0501	29.8676	111.72	65.6187	95.1722	8.66913	78.9617	1.04151	-2.14569	3.18719	BBIP1	-	-
chr11:77302900-77302932:mpeak_25039|chr11_77300679_77320342_AQP11_NM_+|	43.4061	2.13061	0.93802	-2.27139	0.0231231	0.17986	84.5813	26.8176	12.2534	13.0737	12.7592	9.94337	61.6235	75.6854	20.6775	92.7041	73.8211	36.9325	17.5841	78.2677	1.78922	-0.364928	2.15414	AQP11	-	-
chr8:63640859-63640904:mpeak_135219|chr8_63161500_63911789_NKAIN3_NR_+mpeak_135219|chr8_63161500_63877912_NKAIN3_NM_+||	6.59399	2.56037	1.30631	-1.96001	0.0499947	0.275738	6.04152	11.323	4.59501	0	2.73411	0	6.04152	10.7271	12.2534	14.2622	5.46823	5.68192	10.759	75.6653	3.0057	0.191616	2.81409	NKAIN3	-	-
chr19:8496359-8496419:mpeak_66462|chr19_8478186_8503271_MARCH2_NM_+|	29.1081	4.19196	0.964901	-4.34445	1.39627e-05	0.000826392	28.9993	7.15137	13.0192	0	4.55686	4.26144	13.2914	17.2825	34.4626	52.2946	67.4415	106.536	3.89721	75.6036	2.4792	-1.79874	4.27794	MARCH2	-	-
chr4:52725789-52725838:mpeak_102618|chr4_52709165_52779694_DCUN1D4_NM_+|	18.5697	2.09604	0.65397	-3.20511	0.00135013	0.0271503	13.2914	13.1108	15.3167	7.13109	3.64548	8.52288	14.4997	23.242	17.6142	41.598	36.4548	28.4096	18.1279	75.365	1.11214	-0.943538	2.05568	DCUN1D4	-	-
chr17:44036081-44036117:mpeak_59518|chr17_43971747_44101321_MAPT_NM_+|	10.5964	3.12416	1.19912	-2.60538	0.00917716	0.10091	2.41661	13.1108	19.9117	2.37703	0	1.42048	15.708	14.8987	17.6142	14.2622	15.4933	9.94337	9.56579	73.4934	3.22222	0.28056	2.94166	MAPT	-	-
chr10:86151529-86151576:mpeak_17536|chr10_86088344_86273204_CCSER2_NM_+|	14.5751	2.87082	0.863029	-3.32645	0.000879605	0.0197185	7.24983	10.1311	9.95585	2.37703	6.3796	0	7.24983	19.0703	11.4875	28.5243	35.5435	36.9325	8.6699	72.3049	1.6424	-1.41761	3.06001	CCSER2	-	-
chr17:5231917-5231979:mpeak_56080|chr17_5185557_5286888_RABEP1_NM_+|	48.6106	0.816286	0.413465	-1.97426	0.0483527	0.271655	35.0408	39.3325	39.0576	32.0899	23.6956	34.0915	54.3737	49.4637	56.6718	92.7041	62.8846	63.9216	40.9443	70.6695	0.335789	-0.451634	0.787423	RABEP1	-	-
chr17:26213647-26213712:mpeak_57508|chr17_26206516_26220409_LYRM9_NM_-|	9.9097	2.70587	1.27904	-2.11554	0.0343835	0.223937	7.24983	2.97974	5.36084	3.56554	3.64548	0	3.62491	1.78784	16.8484	15.4507	20.0502	38.353	9.76392	70.0343	1.11238	-1.73015	2.84253	LYRM9	-	-
chr1:168203609-168203672:mpeak_9020|chr1_168195254_168211738_SFT2D2_NM_+|	31.8694	1.14842	0.515933	-2.2259	0.0260208	0.190434	18.1246	21.4541	29.8676	19.0162	14.5819	18.4663	37.4575	26.2217	36.7601	49.9176	66.5301	44.0349	32.4424	69.1426	0.415599	-0.676094	1.09169	SFT2D2	-	-
chr4:159794292-159794322:mpeak_106634|chr4_159690181_159825617_FNIP2_NM_+|	8.24645	2.63359	1.27156	-2.07115	0.0383443	0.238792	10.8747	5.36353	9.95585	1.18851	0.911371	1.42048	16.9163	12.5149	9.19002	11.8851	17.3161	1.42048	11.4963	67.8232	2.89545	0.334839	2.56061	FNIP2	-	-
chr5:39186725-39186774:mpeak_109181|chr5_39107567_39270759_FYB_NM_-|	22.6349	5.40408	1.11244	-4.85788	1.1865e-06	0.000107162	8.45813	2.38379	5.36084	2.37703	0.911371	0	7.24983	5.95948	10.7217	92.7041	82.9348	52.5578	1.44104	67.7062	2.30078	-3.25333	5.55411	FYB	-	-
chr13:50581602-50581641:mpeak_37128|chr13_50571142_50586070_TRIM13_NM_+|	50.6901	1.8925	0.804435	-2.35258	0.0186437	0.157379	86.9979	31.5852	14.5509	21.3933	11.8478	7.1024	65.2485	51.2515	85.7735	60.6142	83.8461	88.0698	17.3498	65.8188	1.72247	-0.201111	1.92358	TRIM13	-	-
chr19:54038260-54038295:mpeak_70737|chr19_54024176_54079950_ZNF331_NM_+|	36.0687	1.35356	0.491246	-2.75535	0.00586292	0.0743573	31.4159	19.0703	24.5067	16.6392	16.4047	15.6253	41.0824	37.5447	36.7601	60.6142	82.0234	51.1373	25.1163	64.9925	0.623747	-0.7479	1.37165	ZNF331	-	-
chr18:76943779-76943829:mpeak_65388|chr18_76829274_77137246_ATP9B_NM_+|	20.3425	1.3783	0.688732	-2.00122	0.045369	0.261991	20.5412	19.6663	19.1459	8.3196	8.20234	1.42048	39.8741	28.0095	23.7409	35.6554	18.2274	21.3072	23.8628	64.7789	1.72595	0.285191	1.44076	ATP9B	-	-
chrX:2297636-2297667:mpeak_144947|chrX_2139270_2419015_DHRSX_NM_-|	8.848	2.43794	1.09918	-2.21797	0.0265568	0.193	3.62491	8.34327	9.19002	3.56554	0.911371	1.42048	15.708	12.5149	4.59501	22.5818	10.9365	12.7843	12.7367	64.4716	1.84307	-0.49661	2.33968	DHRSX	-	-
chr6:10994089-10994123:mpeak_116853|chr6_10984139_11044624_ELOVL2_NM_-|	20.8098	1.94664	0.765472	-2.54306	0.0109887	0.113075	21.7495	5.95948	14.5509	4.75406	7.29097	7.1024	15.708	26.2217	23.7409	40.4095	28.2525	53.9783	15.6127	64.3513	1.14214	-0.901115	2.04325	ELOVL2	-	-
chr7:77447405-77447443:mpeak_127953|chr7_77428108_77584174_PHTF2_NM_+|	11.6379	1.96054	0.977824	-2.005	0.0449632	0.26088	12.083	8.93922	4.59501	2.37703	5.46823	1.42048	6.04152	16.0906	18.38	22.5818	11.8478	29.8301	14.4192	63.2336	1.46714	-0.66556	2.1327	PHTF2	-	-
chr7:147215472-147215496:mpeak_131407|chr7_145813452_148112508_CNTNAP2_NM_+|	13.0862	4.54703	1.93151	-2.35414	0.0185658	0.156891	15.708	7.74732	3.82917	1.18851	0.911371	0	21.7495	21.4541	0.765835	34.4669	49.214	0	2.50939	62.0532	3.6997	-0.928398	4.62809	CNTNAP2	-	-
chrY:2247636-2247668:mpeak_151223|chrY_2089270_2369015_DHRSX_NM_-|	7.14171	2.40562	1.16238	-2.06956	0.0384938	0.239437	2.41661	8.34327	6.12668	1.18851	1.82274	1.42048	9.66644	13.1108	4.59501	16.6392	11.8478	8.52288	11.9745	61.6921	1.92993	-0.435195	2.36513	DHRSX	-	-
chr12:9591325-9591378:mpeak_28271|chr12_9571295_9600768_DDX12P_NR_-|	22.7098	2.4022	0.823517	-2.917	0.00353414	0.0529153	9.66644	17.8784	32.1651	2.37703	6.3796	2.84096	21.7495	43.5042	32.1651	42.7865	38.2776	22.7277	11.1739	61.292	2.36415	-0.0914214	2.45557	DDX12P	-	-
chr16:1456219-1456265:mpeak_49615|chr16_1416396_1464721_UNKL_NM_-|	53.2583	2.41426	0.677474	-3.56362	0.000365774	0.0106237	66.4568	26.8176	16.8484	15.4507	10.9365	7.1024	48.3322	69.7259	66.6276	85.573	113.01	112.218	10.7752	59.6271	1.71733	-0.750919	2.46825	UNKL	-	-
chr19:58656060-58656089:mpeak_71210|chr19_58640878_58662148_ZNF329_NM_-|	10.3382	3.70765	1.09192	-3.39554	0.000684934	0.0166181	4.83322	5.95948	6.89251	1.18851	1.82274	0	8.45813	10.7271	10.7217	22.5818	30.9866	19.8867	4.09945	59.1343	2.55411	-1.29639	3.85049	ZNF329	-	-
chr6:134527517-134527555:mpeak_122441|chr6_134491573_134639196_SGK1_NM_-|	35.9792	1.49591	0.663563	-2.25436	0.0241737	0.184244	41.0824	23.8379	51.3109	9.50812	6.3796	4.26144	48.3322	68.534	80.4127	43.975	32.8094	21.3072	20.5412	58.9172	2.52821	1.00803	1.52017	SGK1	-	-
chr2:203323001-203323033:mpeak_81169|chr2_203241049_203424418_BMPR2_NM_+|	13.1608	2.01775	0.784788	-2.57107	0.0101384	0.106963	8.45813	14.3027	9.95585	3.56554	2.73411	2.84096	20.5412	16.6865	18.38	23.7703	18.2274	18.4663	15.1175	58.8348	1.83966	-0.120789	1.96045	BMPR2	-	-
chr10:22842717-22842750:mpeak_14653|chr10_22826210_23003503_PIP4K2A_NM_-|	10.426	2.92011	1.12185	-2.60293	0.00924301	0.101207	9.66644	4.76758	8.42418	0	3.64548	0	12.083	16.0906	11.4875	32.0899	15.4933	11.3638	6.18434	57.6337	2.64853	-0.571693	3.22022	PIP4K2A	-	-
chrX:56756942-56757000:mpeak_147509|chrX_56755717_56843752_LINC01420_NR_+|	39.7784	1.28808	0.564467	-2.28194	0.0224926	0.176704	14.4997	16.0906	22.975	22.5818	11.8478	31.2506	38.6658	21.4541	32.9309	74.8764	89.3144	100.854	24.7808	57.5657	-0.29416	-1.51015	1.21599	LINC01420	-	-
chr14:58748451-58748479:mpeak_41453|chr14_58734111_58764855_PSMA3-AS1_NR_-|	26.5191	2.24429	0.713888	-3.14376	0.00166793	0.0313615	15.708	9.53516	6.12668	14.2622	5.46823	4.26144	18.1246	23.8379	13.0192	86.7616	62.8846	58.2397	11.5409	57.055	0.386833	-1.91877	2.3056	PSMA3-AS1	-	-
chr12:117004732-117004783:mpeak_34426|chr12_116997185_117013646_MAP1LC3B2_NM_+|	17.9824	2.36523	0.761407	-3.10639	0.00189385	0.0345859	7.24983	4.76758	7.65835	3.56554	5.46823	7.1024	12.083	6.55542	16.0825	42.7865	55.5936	46.8759	11.1088	56.6682	0.286121	-2.06472	2.35084	MAP1LC3B2	-	-
chr18:8614494-8614543:mpeak_62861|chr18_8609442_8638146_RAB12_NM_+|	37.3823	1.4891	0.720975	-2.0654	0.0388848	0.239764	13.2914	29.2014	41.3551	16.6392	7.29097	12.7843	48.3322	32.7771	68.1593	42.7865	46.4799	89.4903	20.5388	56.1725	1.19142	-0.260087	1.45151	RAB12	-	-
chr2:112997155-112997216:mpeak_77128|chr2_112974045_113012664_ZC3H8_NM_-|	11.2032	2.37711	0.951448	-2.49841	0.0124752	0.122766	6.04152	7.74732	4.59501	3.56554	2.73411	1.42048	3.62491	15.4946	13.785	24.9588	29.1639	21.3072	10.2349	55.8702	1.25174	-1.19685	2.44859	ZC3H8	-	-
chr10:92928663-92928738:mpeak_17891|chr10_92922768_92987093_PCGF5_NR_+mpeak_17891|chr10_92922768_93038025_PCGF5_NM_+||	33.7951	2.14105	0.583571	-3.66887	0.000243628	0.00769627	22.9578	13.1108	13.785	7.13109	14.5819	5.68192	26.5827	38.7366	24.5067	79.6305	79.2893	79.5469	11.488	55.5003	0.86379	-1.40858	2.27237	PCGF5	-	-
chr4:39734658-39734712:mpeak_102196|chr4_39699663_39779979_UBE2K_NM_+|	143.027	1.43834	0.390624	-3.68216	0.000231264	0.00738958	82.1647	65.5542	58.2034	65.3683	47.3913	80.9674	117.206	133.492	121.002	387.456	321.714	235.8	20.5009	55.4002	0.0880759	-1.34613	1.43421	UBE2K	-	-
chr3:51631174-51631208:mpeak_94023|chr3_51575595_51696441_RAD54L2_NM_+|	14.6262	2.54248	0.900541	-2.82328	0.00475344	0.0656168	7.24983	15.4946	16.8484	2.37703	0.911371	2.84096	28.9993	25.6258	16.8484	20.2047	18.2274	19.8867	10.5101	55.3952	2.69143	0.293444	2.39799	RAD54L2	-	-
chr16:15748449-15748501:mpeak_50947|chr16_15737123_15818047_NDE1_NM_+|	41.4512	1.18459	0.566893	-2.08961	0.0366529	0.232524	32.6242	25.6258	22.975	19.0162	14.5819	18.4663	47.1239	38.1407	62.0326	58.2372	49.214	109.377	24.0118	55.1436	0.641626	-0.557823	1.19945	NDE1	-	-
chr16:2676357-2676472:mpeak_49805|chr16_2653384_2678825_LOC652276_NR_+|	21.5773	1.72704	0.670403	-2.57612	0.00999151	0.105763	10.8747	7.15137	11.4875	8.3196	8.20234	7.1024	22.9578	13.1108	19.9117	35.6554	47.3913	66.7626	15.7696	52.7214	0.321107	-1.42014	1.74124	LOC652276	-	-
chr17:28943872-28943943:mpeak_57862|chr17_28903482_28961011_LRRC37BP1_NR_+|	38.518	2.65985	0.747263	-3.55945	0.000371632	0.0107235	18.1246	21.4541	24.5067	5.94257	4.55686	11.3638	38.6658	20.2622	63.5643	73.6879	56.505	123.582	8.61523	52.3179	1.55149	-1.05086	2.60234	LRRC37BP1	-	-
chr10:32657322-32657347:mpeak_15192|chr10_32558063_32667726_EPC1_NM_-|	42.3973	7.69557	1.25462	-6.1338	8.58029e-10	3.19207e-07	36.2491	23.242	22.2092	0	0	0	57.9986	53.6353	49.7793	73.6879	103.896	88.0698	0	50.6156	Inf	-0.71879	Inf	EPC1	-	-
chr6:144105165-144105205:mpeak_122892|chr6_143929316_144144810_PHACTR2_NM_+|	9.67274	2.79702	1.13449	-2.46545	0.013684	0.129583	3.62491	7.15137	5.36084	1.18851	0	4.26144	12.083	10.7271	9.19002	32.0899	21.8729	8.52288	8.72193	50.4283	1.56607	-0.965448	2.53152	PHACTR2	-	-
chr16:68136273-68136306:mpeak_53733|chr16_68119268_68260252_NFATC3_NM_+|	85.56	2.32603	0.562855	-4.13255	3.58757e-05	0.00176832	62.8319	60.1907	91.1343	5.94257	10.0251	19.8867	175.204	163.29	90.3685	134.302	121.212	92.3313	10.3076	49.936	2.57845	0.302067	2.27638	NFATC3	-	-
chr19:9737102-9737143:mpeak_66574|chr19_9732157_9744135_ZNF561-AS1_NR_+|	17.6518	2.0742	0.764494	-2.71316	0.00666441	0.0816717	7.24983	4.17163	6.89251	5.94257	5.46823	4.26144	9.66644	14.3027	13.0192	61.8028	49.214	29.8301	11.1271	49.5128	0.224734	-1.92898	2.15372	ZNF561-AS1	-	-
chr17:5223701-5223755:mpeak_56079|chr17_5185557_5286888_RABEP1_NM_+|	40.9573	1.64043	0.54317	-3.0201	0.00252687	0.0417276	20.5412	21.4541	35.9942	7.13109	16.4047	9.94337	54.3737	49.4637	56.6718	92.7041	62.8846	63.9216	15.2517	48.5888	1.22002	-0.451634	1.67165	RABEP1	-	-
chr5:130665570-130665634:mpeak_113054|chr5_130599701_130727610_CDC42SE2_NM_+|	48.6059	2.53396	0.548687	-4.61823	3.87029e-06	0.000285251	21.7495	18.4744	22.2092	7.13109	15.4933	5.68192	35.0408	48.2718	45.9501	156.884	98.4281	107.957	7.79212	48.2994	1.14119	-1.49073	2.63192	CDC42SE2	-	-
chr6:144006816-144006847:mpeak_122888|chr6_143929316_144144810_PHACTR2_NM_+|	9.67721	2.34521	1.07986	-2.17177	0.0298729	0.206899	6.04152	5.36353	3.82917	3.56554	0	2.84096	12.083	10.7271	9.19002	32.0899	21.8729	8.52288	10.2528	47.6068	1.24971	-0.965448	2.21516	PHACTR2	-	-
chr7:27139262-27139294:mpeak_125508|chr7_27135712_27139397_HOTAIRM1_NR_+|	17.1985	1.88962	0.817033	-2.31278	0.0207348	0.168127	0	7.74732	6.89251	4.75406	5.46823	9.94337	8.45813	9.53516	13.0192	35.6554	53.7709	51.1373	14.3463	47.2063	-0.462001	-2.1803	1.7183	HOTAIRM1	-	-
chr1:243649498-243649534:mpeak_13020|chr1_243419306_243663057_SDCCAG8_NM_+|	30.1233	2.95241	0.757782	-3.89612	9.7744e-05	0.00378032	13.2914	10.1311	9.19002	2.37703	7.29097	4.26144	13.2914	18.4744	37.5259	68.9338	70.1756	106.536	5.67055	47.0655	1.22729	-1.82582	3.05311	SDCCAG8	-	-
chr17:73280694-73280761:mpeak_61725|chr17_73269720_73285530_SLC25A19_NM_-|	46.5394	2.04407	0.553905	-3.69028	0.000224004	0.00724778	21.7495	24.4339	22.2092	7.13109	9.11371	19.8867	47.1239	46.4839	52.8426	67.7453	104.808	134.946	11.7501	46.7001	0.920581	-1.07017	1.99075	SLC25A19	-	-
chr2:62343785-62343840:mpeak_74644|chr2_62132802_62362965_COMMD1_NM_+|	22.9908	1.4013	0.621495	-2.25472	0.0241509	0.184244	10.8747	14.3027	16.8484	8.3196	6.3796	7.1024	21.7495	34.565	33.6967	29.7129	48.3027	44.0349	17.8628	46.6896	0.946843	-0.439301	1.38614	COMMD1	-	-
chr2:219421207-219421276:mpeak_82002|chr2_219319740_219433084_USP37_NM_-|	13.5306	3.1582	1.08527	-2.91006	0.00361361	0.053774	9.66644	9.53516	9.95585	1.18851	0	2.84096	25.3744	22.646	15.3167	22.5818	31.898	11.3638	6.11977	46.0353	2.8552	-0.0559924	2.91119	USP37	-	-
chr17:27766867-27766911:mpeak_57742|chr17_27717942_27869578_TAOK1_NM_+|	80.3758	1.70869	0.483159	-3.5365	0.000405471	0.0113743	59.2069	74.4935	52.0768	10.6966	20.0502	14.2048	138.955	164.482	103.388	140.245	92.9599	93.7517	13.7485	45.6652	2.04713	0.315308	1.73182	TAOK1	-	-
chr7:139345703-139345724:mpeak_131097|chr7_139258143_139477693_HIPK2_NM_-|	23.4183	3.02084	1.08284	-2.78973	0.00527521	0.0697927	25.3744	13.7068	22.2092	1.18851	2.73411	0	39.8741	26.2217	68.9251	14.2622	18.2274	48.2963	4.85558	45.3933	3.96577	0.741006	3.22476	HIPK2	-	-
chr10:25164775-25164805:mpeak_14771|chr10_25138820_25241573_PRTFDC1_NM_-|	13.2522	2.01364	0.968506	-2.07912	0.037606	0.236076	9.66644	4.76758	5.36084	2.37703	2.73411	4.26144	13.2914	21.4541	9.19002	43.975	29.1639	12.7843	10.9081	45.0544	1.07861	-0.967662	2.04627	PRTFDC1	-	-
chr5:68540441-68540488:mpeak_110351|chr5_68530621_68572933_CDK7_NM_+|	34.2193	7.1424	1.29959	-5.49589	3.88753e-08	6.26214e-06	32.6242	16.6865	12.2534	0	0	0	47.1239	54.2312	37.5259	61.8028	80.2007	68.1831	0	44.3287	Inf	-0.59782	Inf	CDK7	-	-
chr14:34987510-34987569:mpeak_40228|chr14_34985792_35008943_EAPP_NM_-|	52.7336	0.958481	0.424258	-2.25919	0.0238713	0.183246	21.7495	23.242	30.6334	24.9588	19.1388	28.4096	60.4152	49.4637	62.0326	106.966	89.3144	116.479	23.183	43.9906	0.0607356	-0.86339	0.924126	EAPP	-	-
chr6:136504712-136504775:mpeak_122531|chr6_136172833_136512751_PDE7B_NM_+|	12.3679	5.90432	1.3708	-4.30722	1.65319e-05	0.000940468	7.24983	5.95948	5.36084	0	0	0	19.3329	11.919	11.4875	20.2047	32.8094	34.0915	0	43.4498	Inf	-1.0272	Inf	PDE7B	-	-
chr3:37973560-37973587:mpeak_93032|chr3_37903668_38022232_CTDSPL_NM_+|	8.6995	5.24936	1.45411	-3.61002	0.000306178	0.00936211	4.83322	2.97974	6.12668	0	0	0	9.66644	12.5149	9.95585	16.6392	11.8478	29.8301	0	43.3754	Inf	-0.859676	Inf	CTDSPL	-	-
chr3:38510363-38510384:mpeak_93070|chr3_38495789_38524628_ACVR2B_NM_+|	9.04009	2.41031	1.07982	-2.23213	0.0256066	0.189622	6.04152	4.17163	3.06334	0	0.911371	4.26144	8.45813	7.74732	14.5509	22.5818	18.2274	18.4663	8.72674	43.1667	1.35985	-0.946552	2.30641	ACVR2B	-	-
chr15:72062678-72062708:mpeak_47699|chr15_71433787_72069570_THSD4_NM_+|	16.4758	2.20313	1.01511	-2.17035	0.0299806	0.207197	18.1246	4.76758	2.2975	4.75406	2.73411	1.42048	19.3329	28.0095	11.4875	35.6554	36.4548	32.6711	8.50214	42.8178	1.49955	-0.832759	2.33231	THSD4	-	-
chr10:88666480-88666526:mpeak_17633|chr10_88516395_88683350_BMPR1A_NM_+|	8.14888	2.81708	1.40954	-1.99858	0.0456533	0.262675	9.66644	1.1919	5.36084	0	0.911371	1.42048	12.083	12.5149	13.785	21.3933	10.9365	8.52288	5.70796	42.2562	2.79815	-0.0899613	2.88811	BMPR1A	-	-
chr15:83232091-83232144:mpeak_48417|chr15_83213452_83316767_CPEB1_NM_-|	14.232	2.41159	1.06984	-2.25416	0.0241862	0.184244	9.66644	4.17163	3.82917	0	3.64548	4.26144	20.5412	4.76758	16.8484	23.7703	30.9866	48.2963	7.67266	41.9081	1.15989	-1.28954	2.44943	CPEB1	-	-
chr9:120091441-120091502:mpeak_143347|chr9_119188367_120177317_ASTN2_NM_-|	9.06162	2.52781	1.27603	-1.981	0.0475917	0.269819	3.62491	3.57569	4.59501	1.18851	1.82274	1.42048	7.24983	19.6663	1.53167	21.3933	22.7843	19.8867	6.91764	41.4641	1.41231	-1.1712	2.58351	ASTN2	-	-
chr5:58471595-58471649:mpeak_109863|chr5_58270907_59783925_PDE4D_NM_-|	69.1615	1.82111	0.683372	-2.66489	0.00770143	0.0903975	33.8325	44.6961	39.8234	20.2047	18.2274	5.68192	106.331	128.725	50.5451	191.351	116.656	73.865	11.5521	41.4397	1.42377	-0.419087	1.84286	PDE4D	-	-
chr16:22023243-22023275:mpeak_51462|chr16_22019455_22092016_C16orf52_NM_+|	13.9621	1.91539	0.811279	-2.36096	0.0182278	0.154956	4.83322	4.17163	4.59501	2.37703	3.64548	5.68192	8.45813	12.5149	12.2534	28.5243	36.4548	44.0349	10.7366	40.9309	0.216537	-1.71411	1.93065	C16orf52	-	-
chr3:85420206-85420243:mpeak_95460|chr3_85008132_86115814_CADM2_NM_+|	8.60006	3.12259	1.28667	-2.42688	0.0152293	0.139073	4.83322	5.36353	4.59501	1.18851	0	1.42048	9.66644	8.34327	18.38	15.4507	15.4933	18.4663	5.28027	40.6482	2.50323	-0.441278	2.94451	CADM2	-	-
chr7:114606452-114606488:mpeak_129852|chr7_114562208_114655741_MDFIC_NM_+|	23.1422	1.31376	0.609339	-2.15603	0.031081	0.211487	6.04152	8.34327	14.5509	8.3196	6.3796	11.3638	26.5827	22.0501	22.975	53.4832	46.4799	51.1373	17.2488	40.4085	0.150843	-1.07732	1.22816	MDFIC	-	-
chr17:19687825-19687864:mpeak_57300|chr17_19679720_19771239_ULK2_NM_-|	12.7267	1.82189	0.90959	-2.00298	0.0451799	0.261458	7.24983	4.76758	3.82917	1.18851	6.3796	1.42048	16.9163	15.4946	6.89251	30.9014	26.4298	31.2506	10.1472	40.3186	0.818005	-1.17235	1.99036	ULK2	-	-
chr2:46825668-46825714:mpeak_73846|chr2_46808730_46844251_PIGF_NM_-|	17.3271	2.53682	0.821684	-3.08735	0.00201952	0.0361105	4.83322	8.93922	11.4875	3.56554	1.82274	2.84096	24.1661	25.0298	13.785	32.0899	41.0117	38.353	7.3835	40.1073	1.61802	-0.823469	2.44149	PIGF	-	-
chr7:64530083-64530140:mpeak_127014|chr7_64498731_64534155_CCT6P3_NR_+|	27.702	1.57968	0.633964	-2.49175	0.0127115	0.12416	14.4997	18.4744	13.785	7.13109	7.29097	4.26144	24.1661	47.6758	47.4818	45.1635	42.8344	59.6602	12.6532	39.1867	1.32348	-0.307381	1.63086	CCT6P3	-	-
chr3:178896038-178896089:mpeak_99385|chr3_178866310_178951881_PIK3CA_NM_+|	14.3371	2.0515	0.899792	-2.27997	0.0226093	0.177344	10.8747	7.15137	3.06334	0	3.64548	4.26144	12.083	19.6663	22.2092	30.9014	25.5184	32.6711	8.87513	39.0846	1.41533	-0.723426	2.13876	PIK3CA	-	-
chr1:87799616-87799667:mpeak_5380|chr1_87794150_87810470_LMO4_NM_+|	81.8062	1.47379	0.433026	-3.40347	0.000665348	0.0163136	37.4575	33.3731	35.2284	24.9588	21.8729	26.9891	61.6235	98.9273	111.046	164.015	153.11	213.072	13.9233	39.0501	0.522766	-0.965063	1.48783	LMO4	-	-
chr19:47540559-47540627:mpeak_69913|chr19_47524142_47548448_NPAS1_NM_+|	31.4932	2.30041	0.620568	-3.70694	0.00020978	0.00695925	15.708	8.93922	12.2534	5.94257	5.46823	5.68192	22.9578	38.7366	33.6967	87.9501	73.8211	66.7626	7.4793	38.6834	1.11026	-1.26048	2.37074	NPAS1	-	-
chr1:1029781-1029872:mpeak_51|chr1_1018367_1051736_C1orf159_NM_-|	28.7165	2.03177	0.663197	-3.0636	0.00218688	0.0378824	10.8747	7.15137	17.6142	4.75406	4.55686	9.94337	35.0408	30.9893	26.8042	76.0649	71.0869	49.7168	9.78026	38.3913	0.888331	-1.0845	1.97283	C1orf159	-	-
chr10:92986032-92986078:mpeak_17894|chr10_92922768_92987093_PCGF5_NR_+mpeak_17894|chr10_92922768_93038025_PCGF5_NM_+||	32.4188	1.70844	0.569354	-3.00067	0.00269385	0.0437996	7.24983	11.323	14.5509	7.13109	9.11371	11.3638	26.5827	38.7366	24.5067	79.6305	79.2893	79.5469	11.5776	36.8754	0.262744	-1.40858	1.67133	PCGF5	-	-
chr14:75605493-75605560:mpeak_42619|chr14_75601709_75643349_TMED10_NM_-|	225	1.2059	0.349059	-3.45471	0.000550875	0.0142743	78.5398	95.9476	148.572	68.9338	66.5301	72.4445	262.202	320.024	294.081	462.332	402.826	427.565	16.083	36.866	0.635851	-0.560905	1.19676	TMED10	-	-
chr2:32637546-32637592:mpeak_72995|chr2_32582095_32842791_BIRC6_NM_+|	17.644	5.42794	1.53237	-3.54219	0.000396827	0.0111719	18.1246	10.1311	8.42418	0	0	0	48.3322	39.3325	12.2534	41.598	26.4298	7.1024	0	36.7099	Inf	0.411354	Inf	BIRC6	-	-
chr16:67129572-67129595:mpeak_53591|chr16_67063049_67132612_CBFB_NM_+|	32.3133	3.58921	0.888314	-4.04048	5.33426e-05	0.00236784	27.791	7.15137	14.5509	1.18851	2.73411	1.42048	38.6658	56.0191	41.3551	67.7453	63.796	65.3421	2.71384	36.3814	3.21148	-0.533312	3.74479	CBFB	-	-
chr15:71615430-71615479:mpeak_47676|chr15_71433787_72069570_THSD4_NM_+|	15.9665	2.17457	0.859575	-2.52982	0.011412	0.115863	8.45813	5.95948	6.12668	2.37703	3.64548	1.42048	19.3329	28.0095	11.4875	35.6554	36.4548	32.6711	7.10336	34.9215	1.46478	-0.832759	2.29754	THSD4	-	-
chr17:19849586-19849620:mpeak_57317|chr17_19809545_19881169_AKAP10_NM_-|	39.1448	1.92901	0.527439	-3.65732	0.000254871	0.00801279	13.2914	21.4541	19.1459	8.3196	6.3796	7.1024	53.1654	58.9988	45.9501	84.3845	71.9983	79.5469	9.24072	34.0838	1.30562	-0.577389	1.88301	AKAP10	-	-
chr4:42031570-42031656:mpeak_102363|chr4_41992522_42088098_SLC30A9_NM_+|	22.4606	2.46689	0.762937	-3.23341	0.00122323	0.0251532	9.66644	8.93922	3.82917	2.37703	3.64548	4.26144	22.9578	28.0095	15.3167	59.4257	52.8595	58.2397	6.03076	33.8465	1.12534	-1.36325	2.48859	SLC30A9	-	-
chr6:136267216-136267245:mpeak_122524|chr6_136172833_136512751_PDE7B_NM_+|	12.5691	2.18247	0.931311	-2.34344	0.0191068	0.159598	4.83322	6.55542	3.06334	2.37703	2.73411	1.42048	19.3329	11.919	11.4875	20.2047	32.8094	34.0915	7.49851	33.8142	1.14575	-1.0272	2.17296	PDE7B	-	-
chr19:49008344-49008410:mpeak_70147|chr19_48989046_49016446_LMTK3_NM_-|	58.9966	1.20928	0.465735	-2.59649	0.00941804	0.102366	32.6242	31.5852	44.4184	9.50812	14.5819	9.94337	106.331	120.977	98.0269	92.7041	84.7575	62.5012	14.1828	33.3895	1.67437	0.439116	1.23525	LMTK3	-	-
chr14:96839545-96839609:mpeak_43661|chr14_96829788_96851859_GSKIP_NM_+|	21.1373	2.89038	0.813377	-3.55355	0.000380066	0.0108565	4.83322	4.17163	8.42418	2.37703	2.73411	2.84096	15.708	14.3027	22.2092	52.2946	68.3528	55.3988	4.51705	33.3762	1.13208	-1.75328	2.88537	GSKIP	-	-
chr7:97600001-97600047:mpeak_128680|chr7_97596289_97601638_MGC72080_NR_-|	77.1123	1.44505	0.46904	-3.08087	0.00206398	0.0364816	18.1246	20.2622	13.0192	22.5818	38.2776	14.2048	47.1239	52.4434	56.6718	194.916	223.286	224.436	11.6806	32.9021	-0.546188	-2.04025	1.49406	MGC72080	-	-
chr17:36462341-36462402:mpeak_58438|chr17_36452988_36478391_MRPL45_NM_+|	182.029	1.46733	0.551686	-2.65972	0.00782048	0.0909866	172.788	61.3826	53.6084	40.4095	30.9866	35.512	274.285	306.317	297.144	322.087	294.373	295.46	11.7234	32.7861	1.42859	-0.0551039	1.48369	MRPL45	-	-
chr9:138976976-138977044:mpeak_144651|chr9_138903870_138987131_NACC2_NM_-|	72.0956	1.91986	0.505856	-3.79526	0.000147491	0.00528565	26.5827	47.6758	38.2917	15.4507	8.20234	8.52288	109.956	100.119	140.148	99.8352	121.212	149.15	8.69154	32.1368	1.80652	-0.0800247	1.88654	NACC2	-	-
chr9:97620355-97620391:mpeak_142154|chr9_97488950_97848963_C9orf3_NM_+|	14.4557	1.83356	0.881473	-2.08011	0.0375157	0.235699	6.04152	3.57569	3.82917	3.56554	2.73411	2.84096	10.8747	21.4541	9.95585	36.8439	41.9231	29.8301	8.417	31.7996	0.556855	-1.36078	1.91763	C9orf3	-	-
chr9:97544455-97544517:mpeak_142152|chr9_97488950_97848963_C9orf3_NM_+|	14.3316	1.98886	0.973158	-2.04372	0.0409809	0.248227	6.04152	1.78784	5.36084	0	3.64548	4.26144	10.8747	21.4541	9.95585	36.8439	41.9231	29.8301	7.28097	31.1938	0.738279	-1.36078	2.09906	C9orf3	-	-
chr14:76304881-76304938:mpeak_42674|chr14_76127550_76420766_TTLL5_NM_+|	7.34938	3.00987	1.51343	-1.98878	0.0467257	0.266748	3.62491	5.95948	3.06334	0	0	1.42048	20.5412	14.8987	6.89251	14.2622	11.8478	5.68192	4.46806	29.8772	3.15443	0.413102	2.74133	TTLL5	-	-
chr8:13042631-13042660:mpeak_132712|chr8_12943440_13372429_DLC1_NM_-|	6.56006	3.3576	1.63787	-2.04997	0.0403672	0.246286	2.41661	2.97974	7.65835	0	0	0	13.2914	5.95948	24.5067	8.3196	3.64548	9.94337	0	29.8342	Inf	0.998044	Inf	DLC1	-	-
chr5:134276783-134276839:mpeak_113437|chr5_134240809_134296275_PCBD2_NM_+|	27.2617	1.27972	0.610671	-2.0956	0.0361176	0.230709	9.66644	10.1311	5.36084	7.13109	10.0251	5.68192	26.5827	25.0298	33.6967	54.6717	73.8211	65.3421	11.7822	29.4908	0.139598	-1.18405	1.32365	PCBD2	-	-
chr14:51008721-51008789:mpeak_40910|chr14_50999799_51098944_ATL1_NM_+|	16.8125	2.57793	1.23965	-2.07957	0.037565	0.235913	12.083	6.55542	9.95585	1.18851	0	2.84096	45.9156	35.1609	16.0825	38.0325	28.2525	5.68192	5.59907	29.4304	2.82706	0.433015	2.39405	ATL1	-	-
chr10:121054680-121054726:mpeak_19758|chr10_120967196_121214480_GRK5_NM_+|	26.0643	2.18651	0.887834	-2.46275	0.0137878	0.13025	6.04152	2.97974	6.12668	3.56554	2.73411	8.52288	14.4997	22.0501	15.3167	62.9913	40.1003	127.843	6.41849	29.2057	0.0313289	-2.15461	2.18594	GRK5	-	-
chr14:71133577-71133601:mpeak_42226|chr14_71108503_71137792_TTC9_NM_+|	20.712	2.15215	0.896716	-2.40003	0.0163936	0.145622	13.2914	4.76758	6.89251	1.18851	3.64548	2.84096	22.9578	36.3528	27.5701	24.9588	62.8846	41.1939	5.94786	28.7192	1.70089	-0.570682	2.27157	TTC9	-	-
chr11:118957912-118957961:mpeak_26849|chr11_118955586_118963819_HMBS_NM_+|	125.574	2.18217	0.766677	-2.84627	0.00442351	0.0624366	97.8727	47.6758	23.7409	21.3933	15.4933	5.68192	247.702	250.298	99.5585	273.358	257.918	166.196	6.10325	28.3302	1.99163	-0.223055	2.21469	HMBS	-	-
chr16:30390943-30391003:mpeak_52207|chr16_30389841_30394171_SEPT1_NM_-|	12.6839	2.55961	1.08708	-2.35458	0.0185438	0.156789	1.2083	5.36353	6.12668	2.37703	0.911371	1.42048	19.3329	7.74732	18.38	24.9588	24.607	39.7735	5.27078	27.9332	1.4312	-0.97469	2.40589	SEPT1	-	-
chr11:126244343-126244400:mpeak_27260|chr11_126225539_126283855_ST3GAL4_NM_+|	32.234	1.70979	0.64967	-2.63178	0.00849376	0.0958231	15.708	6.55542	10.7217	3.56554	9.11371	4.26144	48.3322	38.7366	31.3992	61.8028	75.6438	80.9674	7.75623	27.843	0.96132	-0.882567	1.84389	ST3GAL4	-	-
chr18:67986829-67986875:mpeak_65138|chr18_67956136_67991778_SOCS6_NM_+|	34.2551	1.41341	0.587869	-2.40429	0.0162038	0.144331	18.1246	8.34327	9.95585	4.75406	9.11371	7.1024	42.2907	46.4839	44.4184	85.573	73.8211	61.0807	9.51137	27.3466	0.796538	-0.727095	1.52363	SOCS6	-	-
chr4:42032736-42032778:mpeak_102365|chr4_41992522_42088098_SLC30A9_NM_+|	21.8883	2.3717	0.876533	-2.70577	0.00681463	0.0826056	10.8747	2.38379	4.59501	4.75406	1.82274	1.42048	22.9578	28.0095	15.3167	59.4257	52.8595	58.2397	4.6898	26.9349	1.15863	-1.36325	2.52188	SLC30A9	-	-
chr11:102222324-102222377:mpeak_26007|chr11_102217912_102248720_BIRC2_NM_+|	38.9692	2.82198	0.833867	-3.38421	0.000713831	0.0169766	25.3744	8.93922	6.89251	0	2.73411	7.1024	47.1239	50.0596	58.2034	66.5568	83.8461	110.798	3.76589	26.5184	2.06664	-0.749292	2.81593	BIRC2	-	-
chr6:127456534-127456598:mpeak_122137|chr6_127440047_127516967_RSPO3_NM_+|	252.636	2.24211	0.923793	-2.42707	0.0152213	0.139073	62.8319	64.9583	64.3301	32.0899	31.898	48.2963	310.534	354.589	61.2668	1014.99	859.423	126.423	5.61186	26.4486	0.774854	-1.46179	2.23664	RSPO3	-	-
chr2:88994486-88994533:mpeak_76112|chr2_88991175_89049497_RPIA_NM_+|	48.009	1.21149	0.563738	-2.14904	0.0316316	0.213369	26.5827	11.919	9.19002	9.50812	11.8478	9.94337	51.9571	67.938	68.9251	118.851	95.694	93.7517	10.1523	25.2577	0.607607	-0.707308	1.31491	RPIA	-	-
chr10:16839835-16839900:mpeak_14335|chr10_16635495_16859453_RSU1_NM_-|	58.5328	1.83671	0.740608	-2.48	0.0131384	0.126532	37.4575	14.3027	21.4434	10.6966	1.82274	9.94337	73.7066	88.2003	130.192	85.573	75.6438	153.412	7.13944	25.0612	1.70438	-0.107194	1.81157	RSU1	-	-
chr10:13648724-13648780:mpeak_14101|chr10_13628938_13672259_PRPF18_NM_+|	35.6828	1.19107	0.566804	-2.10138	0.0356079	0.228584	14.4997	9.53516	14.5509	3.56554	8.20234	11.3638	54.3737	44.6961	55.1401	60.6142	69.2642	82.3879	10.8975	25.0215	0.738192	-0.46098	1.19917	PRPF18	-	-
chr1:243610517-243610579:mpeak_13018|chr1_243419306_243663057_SDCCAG8_NM_+|	28.5124	2.57105	1.04916	-2.45058	0.0142626	0.132888	7.24983	1.1919	8.42418	0	1.82274	8.52288	13.2914	18.4744	37.5259	68.9338	70.1756	106.536	4.21161	24.3405	0.705089	-1.82582	2.53091	SDCCAG8	-	-
chr14:75192172-75192233:mpeak_42529|chr14_75179849_75201584_FCF1_NM_+|	53.0187	1.05044	0.514745	-2.0407	0.0412809	0.248944	20.5412	8.93922	14.5509	13.0737	12.7592	15.6253	56.7903	58.4029	66.6276	96.2697	147.642	125.002	11.2379	24.2168	0.0868726	-1.02077	1.10764	FCF1	-	-
chr5:130674918-130674970:mpeak_113055|chr5_130599701_130727610_CDC42SE2_NM_+|	44.0882	3.9066	0.839952	-4.65098	3.30355e-06	0.000249362	14.4997	11.323	5.36084	1.18851	2.73411	1.42048	35.0408	48.2718	45.9501	156.884	98.4281	107.957	1.47084	24.1241	2.54503	-1.49073	4.03576	CDC42SE2	-	-
chr2:24197827-24197875:mpeak_72262|chr2_24163375_24222541_UBXN2A_NM_+|	43.6819	2.66145	0.715582	-3.71927	0.000199797	0.00669921	15.708	8.93922	7.65835	5.94257	3.64548	2.84096	28.9993	51.8474	53.6084	111.72	149.465	83.8084	3.60268	24.027	1.37807	-1.35944	2.73751	UBXN2A	-	-
chr3:121401889-121401954:mpeak_96715|chr3_121383461_121468614_GOLGB1_NM_-|	32.9178	1.35611	0.62842	-2.15796	0.0309307	0.210952	9.66644	14.8987	11.4875	5.94257	6.3796	5.68192	56.7903	61.3826	32.9309	73.6879	56.505	59.6602	9.48317	23.8595	1.00178	-0.329343	1.33112	GOLGB1	-	-
chr2:168931614-168931727:mpeak_79386|chr2_168812080_169104105_STK39_NM_-|	29.1222	2.44127	1.01022	-2.41656	0.0156678	0.141462	15.708	19.6663	6.12668	1.18851	3.64548	0	55.582	73.3016	47.4818	71.3109	22.7843	32.6711	3.81332	23.5312	3.10185	0.476397	2.62546	STK39	-	-
chr12:11869259-11869303:mpeak_28381|chr12_11802787_12043874_ETV6_NM_+|	11.1781	2.60438	1.26093	-2.06544	0.0388817	0.239764	3.62491	4.17163	4.59501	1.18851	0	1.42048	15.708	23.8379	16.0825	15.4507	18.2274	29.8301	4.10812	22.2756	2.24779	-0.191121	2.43891	ETV6	-	-
chr1:33108366-33108398:mpeak_2527|chr1_33087549_33116191_ZBTB8OS_NM_-|	35.0709	1.25424	0.562629	-2.22926	0.0257969	0.189975	7.24983	7.15137	6.12668	10.6966	8.20234	7.1024	36.2491	27.4136	29.8676	90.3271	93.8712	96.5927	9.26004	21.9478	-0.341003	-1.58599	1.24499	ZBTB8OS	-	-
chr17:57200590-57200644:mpeak_60486|chr17_57189706_57232800_SKA2_NM_-|	83.1883	2.38943	0.549728	-4.34656	1.38291e-05	0.000821598	18.1246	15.4946	12.2534	4.75406	6.3796	19.8867	64.0402	72.7056	72.7543	198.482	215.084	298.301	4.35761	21.8962	0.564415	-1.76466	2.32907	SKA2	-	-
chr20:44474447-44474511:mpeak_85926|chr20_44470595_44486048_ACOT8_NM_-|	37.2135	1.30684	0.59357	-2.20166	0.0276894	0.197332	10.8747	7.15137	13.0192	4.75406	8.20234	5.68192	48.3322	60.1907	46.7159	77.2534	94.7826	69.6036	7.71327	19.9984	0.736103	-0.638367	1.37447	ACOT8	-	-
chr9:150102-150166:mpeak_138717|chr9_121573_179075_CBWD1_NM_-|	29.9282	1.86167	0.781398	-2.38249	0.0171959	0.149769	7.24983	2.38379	9.19002	2.37703	1.82274	8.52288	24.1661	32.1812	40.5892	71.3109	78.3779	80.9674	5.51585	19.4185	0.565146	-1.25063	1.81578	CBWD1	-	-
chr1:68284082-68284140:mpeak_4682|chr1_68171259_68299155_GNG12_NM_-|	79.9407	2.44139	0.533647	-4.57492	4.76408e-06	0.000343036	14.4997	12.5149	16.8484	7.13109	8.20234	7.1024	74.9149	70.9178	87.3052	217.498	166.781	275.573	3.40013	18.8142	0.967197	-1.50096	2.46816	GNG12	-	-
chr2:172005604-172005651:mpeak_79589|chr2_171850466_172087824_TLK1_NM_-|	36.7273	1.92312	0.811624	-2.36947	0.0178134	0.152875	7.24983	6.55542	13.785	2.37703	5.46823	4.26144	53.1654	63.1705	32.9309	124.794	82.9348	44.0349	4.80875	18.4839	1.18835	-0.754177	1.94253	TLK1	-	-
chr5:133715315-133715361:mpeak_113319|chr5_133706866_133725915_UBE2B_NM_+|	153.956	2.91695	0.716401	-4.07167	4.66769e-05	0.00212631	67.6651	17.2825	16.0825	10.6966	11.8478	4.26144	161.913	188.915	199.117	361.308	348.144	460.236	2.29171	18.3709	1.91416	-1.08876	3.00293	UBE2B	-	-
chr14:45592787-45592846:mpeak_40660|chr14_45585455_45603732_FKBP3_NM_-|	229.724	0.78291	0.297342	-2.63303	0.00846271	0.0957325	61.6235	47.0799	62.0326	42.7865	55.5936	59.6602	347.992	300.358	284.125	496.799	495.786	502.85	10.5682	18.31	0.111475	-0.68143	0.792904	FKBP3	-	-
chr7:98674913-98674996:mpeak_128761|chr7_98628306_98741743_SMURF1_NM_-|	34.7594	2.19089	1.01645	-2.15543	0.0311282	0.211603	8.45813	7.74732	29.8676	1.18851	0.911371	2.84096	73.7066	90.584	88.071	46.3521	44.6572	22.7277	4.3441	18.2567	3.22109	1.14979	2.0713	SMURF1	-	-
chr19:6455695-6455749:mpeak_66260|chr19_6442170_6459781_SLC25A23_NM_-|	44.6795	2.1776	0.66779	-3.2609	0.00111058	0.0235773	4.83322	8.93922	15.3167	5.94257	4.55686	2.84096	70.0817	48.2718	45.1843	128.36	93.8712	107.957	4.04025	17.7874	1.12468	-1.01366	2.13834	SLC25A23	-	-
chr2:3323417-3323440:mpeak_71384|chr2_3193279_3381653_TSSC1_NM_-|	30.89	2.47432	1.05834	-2.33794	0.0193906	0.161073	12.083	8.93922	5.36084	3.56554	0	2.84096	65.2485	63.7664	20.6775	95.0812	64.7073	28.4096	3.40413	17.6249	2.04201	-0.330251	2.37226	TSSC1	-	-
chr12:69031357-69031434:mpeak_31768|chr12_69004618_69053059_RAP1B_NM_+|	136.42	0.967296	0.459355	-2.10577	0.0352243	0.227055	45.9156	28.0095	15.3167	23.7703	29.1639	25.5687	154.663	168.057	204.478	307.825	296.196	338.074	8.33279	16.9276	0.184975	-0.837528	1.0225	RAP1B	-	-
chr5:56525052-56525098:mpeak_109799|chr5_56469774_56558420_GPBP1_NM_+|	37.873	1.83753	0.705614	-2.60416	0.00920995	0.100926	10.8747	6.55542	6.89251	0	5.46823	7.1024	60.4152	45.292	39.0576	109.343	93.8712	69.6036	4.6077	16.8015	0.952245	-0.914228	1.86647	GPBP1	-	-
chr2:47648344-47648390:mpeak_73916|chr2_47630205_47709917_MSH2_NM_+|	59.0868	3.55473	1.22581	-2.89991	0.00373273	0.0550432	38.6658	16.6865	22.975	1.18851	0.911371	0	187.287	170.441	110.28	83.196	54.6823	22.7277	1.30748	16.7363	5.22113	1.54301	3.67812	MSH2	-	-
chr1:115111373-115111410:mpeak_6732|chr1_115110877_115124265_BCAS2_NM_-|	89.3021	1.34556	0.529616	-2.54064	0.0110651	0.113463	20.5412	16.0906	21.4434	11.8851	10.0251	18.4663	88.2063	94.1597	172.313	192.539	198.679	227.277	6.52818	16.374	0.524406	-0.802249	1.32665	BCAS2	-	-
chr20:30891637-30891686:mpeak_84862|chr20_30865453_30919025_KIF3B_NM_+|	74.3423	2.28565	0.591153	-3.86643	0.000110439	0.0041581	20.5412	16.6865	19.9117	4.75406	8.20234	1.42048	86.9979	117.402	144.743	125.983	162.224	183.242	3.04951	16.3656	1.99074	-0.433285	2.42402	KIF3B	-	-
chr7:1193818-1193847:mpeak_124132|chr7_1192860_1199855_ZFAND2A_NM_-|	87.1567	1.54479	0.469477	-3.29045	0.00100026	0.021707	10.8747	10.1311	13.785	10.6966	15.4933	15.6253	73.7066	63.7664	77.3493	204.424	258.829	291.199	5.54246	16.1952	-0.265319	-1.81229	1.54697	ZFAND2A	-	-
chr11:67972059-67972107:mpeak_24367|chr11_67926638_67981239_SUV420H1_NM_-|	32.7576	1.86807	0.729693	-2.56007	0.0104651	0.109465	7.24983	8.34327	9.19002	2.37703	3.64548	2.84096	43.499	54.8272	56.6718	85.573	71.9983	46.8759	4.33534	15.9893	1.48341	-0.399479	1.88289	SUV420H1	-	-
chr17:17936149-17936178:mpeak_57072|chr17_17922000_17942480_ATPAF2_NM_-|	67.84	1.92223	0.741572	-2.5921	0.0095391	0.103341	25.3744	15.4946	6.12668	8.3196	6.3796	2.84096	73.7066	91.7759	134.787	101.024	139.44	208.811	3.90411	15.6512	1.42187	-0.581338	2.00321	ATPAF2	-	-
chr15:83821739-83821797:mpeak_48482|chr15_83808027_83876770_HDGFRP3_NM_-|	39.1441	2.59092	0.73967	-3.5028	0.000460397	0.0124891	4.83322	8.34327	7.65835	1.18851	2.73411	4.26144	32.6242	48.8677	54.3743	102.212	97.5167	105.116	2.68467	15.3348	1.34811	-1.16589	2.51399	HDGFRP3	-	-
chr10:101494854-101494888:mpeak_18531|chr10_101491957_101515381_CUTC_NM_+|	35.4012	4.07703	1.19514	-3.41133	0.000646465	0.0159555	6.04152	8.93922	7.65835	0	0	2.84096	51.9571	68.534	28.3359	101.024	88.403	61.0807	1.13408	15.2117	2.99436	-0.751217	3.74558	CUTC	-	-
chr12:122477213-122477239:mpeak_34900|chr12_122459791_122496997_BCL7A_NM_+|	22.5172	4.12936	1.32127	-3.12529	0.00177628	0.0328844	4.83322	9.53516	3.06334	0	0.911371	0	35.0408	39.9285	39.8234	38.0325	46.4799	52.5578	0.664894	15.1854	4.25753	-0.255883	4.51342	BCL7A	-	-
chr1:211966755-211966814:mpeak_11227|chr1_211923392_212004114_LPGAT1_NM_-|	115.269	1.56916	0.56933	-2.75615	0.00584858	0.0743573	27.791	31.5852	18.38	4.75406	12.7592	21.3072	153.455	227.652	135.553	313.768	238.779	197.447	5.1761	15.0498	1.00214	-0.537665	1.53981	LPGAT1	-	-
chr4:39726198-39726231:mpeak_102194|chr4_39699663_39779979_UBE2K_NM_+|	117.527	1.83976	0.467736	-3.93332	8.37809e-05	0.0034269	19.3329	14.3027	21.4434	10.6966	13.6706	14.2048	117.206	133.492	121.002	387.456	321.714	235.8	4.08183	14.8181	0.513948	-1.34613	1.86008	UBE2K	-	-
chr17:57978942-57979020:mpeak_60598|chr17_57970406_58023911_RPS6KB1_NM_+|	54.545	1.94348	0.735407	-2.64273	0.00822399	0.0937526	8.45813	6.55542	12.2534	2.37703	4.55686	9.94337	36.2491	50.6556	97.261	122.417	137.617	166.196	3.95966	14.8056	0.692072	-1.21063	1.9027	RPS6KB1	-	-
chr22:21834655-21834701:mpeak_89107|chr22_21827694_21871780_PI4KAP2_NR_-|	20.0785	3.8145	1.37609	-2.77199	0.00557142	0.0717671	2.41661	7.74732	6.12668	0	0	1.42048	41.0824	47.0799	22.975	52.2946	32.8094	26.9891	1.26723	14.6581	3.51959	-0.0123551	3.53194	PI4KAP2	-	-
chr19:1995630-1995675:mpeak_65707|chr19_1986648_2015702_BTBD2_NM_-|	61.2471	4.07524	1.03836	-3.92469	8.68401e-05	0.00351522	25.3744	4.76758	8.42418	1.18851	0.911371	1.42048	76.1232	99.5233	88.8368	128.36	149.465	150.571	0.821756	14.5817	3.45354	-0.695766	4.1493	BTBD2	-	-
chr17:27117900-27117956:mpeak_57655|chr17_27086894_27169857_FAM222B_NM_-|	57.0744	1.58742	0.637449	-2.49027	0.0127647	0.124422	16.9163	3.57569	7.65835	5.94257	5.46823	7.1024	55.582	75.0894	70.4568	141.433	152.199	143.469	4.23545	13.9962	0.604596	-1.11985	1.72445	FAM222B	-	-
chr15:52253607-52253626:mpeak_46224|chr15_52230457_52263998_LEO1_NM_-|	115.106	1.94134	0.694766	-2.79423	0.00520227	0.0691791	61.6235	25.0298	17.6142	7.13109	7.29097	2.84096	171.579	258.045	322.416	168.769	184.097	154.832	3.40025	13.8646	2.59453	0.56684	2.02769	LEO1	-	-
chr9:70897506-70897555:mpeak_140927|chr9_70856860_70914396_CBWD3_NM_+|	35.1186	1.64776	0.81198	-2.02932	0.042426	0.252081	2.41661	3.57569	8.42418	5.94257	1.82274	5.68192	22.9578	29.7974	52.8426	74.8764	96.6053	116.479	4.66981	13.6523	0.100409	-1.44729	1.5477	CBWD3	-	-
chr21:38490126-38490166:mpeak_88151|chr21_38445570_38573740_TTC3_NM_+|	30.9115	2.45258	0.933979	-2.62595	0.0086408	0.0967832	3.62491	5.95948	7.65835	2.37703	1.82274	1.42048	51.9571	53.6353	21.4434	96.2697	66.5301	58.2397	2.54265	13.5731	1.61728	-0.799069	2.41635	TTC3	-	-
chr6:151257937-151258065:mpeak_123204|chr6_151186814_151422661_MTHFD1L_NM_+|	11.5803	2.93625	1.48366	-1.97906	0.0478093	0.270366	3.62491	2.97974	5.36084	0	0	0	30.2076	44.6961	15.3167	17.8277	11.8478	7.1024	0	13.2625	Inf	1.29461	Inf	MTHFD1L	-	-
chr8:52808474-52808529:mpeak_134742|chr8_52733278_52811746_PCMTD1_NM_-|	33.6669	1.4555	0.739697	-1.9677	0.0491022	0.273224	2.41661	10.7271	4.59501	5.94257	3.64548	2.84096	44.7073	41.7163	48.2476	90.3271	56.505	92.3313	5.19687	13.1718	0.513186	-0.828555	1.34174	PCMTD1	-	-
chr7:87011221-87011299:mpeak_128219|chr7_86974950_87027839_CROT_NM_+|	25.9669	2.186	0.997873	-2.19066	0.0284763	0.200696	3.62491	8.34327	10.7217	0	1.82274	1.42048	47.1239	58.4029	67.3935	33.2784	38.2776	41.1939	2.87647	13.1216	2.80655	0.61698	2.18957	CROT	-	-
chr2:8822840-8822931:mpeak_71538|chr2_8822112_8823814_ID2_NM_+|	133.608	1.37344	0.504135	-2.72434	0.00644296	0.0795192	16.9163	20.8582	29.1017	13.0737	10.9365	26.9891	149.83	171.037	192.99	310.202	245.159	416.201	5.2492	13.0145	0.391016	-0.918939	1.30995	ID2	-	-
chr2:91830753-91830865:mpeak_76158|chr2_91825059_91847975_LOC654342_NR_-|	45.8658	1.71355	0.656056	-2.61189	0.00900428	0.0997107	4.83322	4.76758	2.2975	5.94257	4.55686	5.68192	36.2491	29.2014	31.3992	154.507	130.326	140.628	3.80326	12.2853	-0.443576	-2.1352	1.69163	LOC654342	-	-
chr2:87797100-87797139:mpeak_76062|chr2_87754973_87820725_LINC00152_NR_+|	96.9661	1.46059	0.586302	-2.49119	0.0127317	0.124252	7.24983	7.15137	7.65835	15.4507	5.46823	19.8867	48.3322	76.2813	62.0326	319.71	359.992	234.379	4.46412	11.8189	-0.887365	-2.29202	1.40465	LINC00152	-	-
chr7:7686104-7686150:mpeak_124730|chr7_7676713_7758238_RPA3_NM_-|	114.613	1.00743	0.488597	-2.06188	0.0392188	0.241156	6.04152	24.4339	16.0825	14.2622	21.8729	17.0458	119.622	154.35	126.363	314.956	286.171	274.153	6.07587	11.6297	-0.191881	-1.12853	0.936654	RPA3	-	-
chr7:27651923-27651974:mpeak_125566|chr7_27565991_27702620_HIBADH_NM_-|	38.1086	2.65989	1.0542	-2.52313	0.0116316	0.117405	7.24983	8.34327	11.4875	1.18851	0	2.84096	94.2478	104.887	37.5259	73.6879	64.7073	51.1373	2.12601	11.4428	2.7486	0.320373	2.42822	HIBADH	-	-
chr20:44465127-44465157:mpeak_85921|chr20_44462469_44469277_SNX21_NM_+|	34.8886	2.63284	0.882981	-2.98176	0.00286595	0.0456013	4.83322	5.36353	6.12668	0	0.911371	4.26144	53.1654	40.5244	52.8426	79.6305	82.9348	88.0698	2.06388	11.1398	1.65792	-0.774368	2.43229	SNX21	-	-
chr17:27126312-27126359:mpeak_57656|chr17_27086894_27169857_FAM222B_NM_-|	55.558	3.08598	0.787251	-3.91994	8.85703e-05	0.00357346	6.04152	8.93922	6.89251	0	0.911371	5.68192	55.582	75.0894	70.4568	141.433	152.199	143.469	1.50842	10.8753	1.7301	-1.11985	2.84995	FAM222B	-	-
chr1:155319499-155319545:mpeak_8188|chr1_155307542_155532324_ASH1L_NM_-|	19.7153	2.85275	1.44677	-1.97181	0.0486314	0.271733	7.24983	3.57569	3.82917	1.18851	0	0	48.3322	61.9786	24.5067	43.975	29.1639	12.7843	1.38323	10.87	3.62413	0.649887	2.97424	ASH1L	-	-
chr7:101743536-101743565:mpeak_129200|chr7_101459183_101926312_CUX1_NM_+|	23.5777	2.79092	1.34887	-2.06908	0.0385386	0.239536	6.04152	5.36353	1.53167	2.37703	0	0	45.9156	54.2312	19.1459	61.8028	63.796	22.7277	1.60257	10.8445	2.44424	-0.31427	2.75851	CUX1	-	-
chr19:17428455-17428509:mpeak_67539|chr19_17420336_17430354_DDA1_NM_+|	92.1052	1.24565	0.56873	-2.19023	0.0285077	0.200757	13.2914	7.15137	4.59501	13.0737	10.0251	11.3638	73.7066	57.8069	103.388	237.703	260.652	312.506	4.25012	10.6588	-0.460927	-1.7874	1.32647	DDA1	-	-
chr7:6086587-6086730:mpeak_124588|chr7_6064432_6098860_EIF2AK1_NM_-|	235.959	0.978699	0.351808	-2.78191	0.00540403	0.0706593	33.8325	42.9082	33.6967	19.0162	36.4548	29.8301	323.826	390.942	327.777	495.611	519.482	578.136	5.35398	10.5931	0.372593	-0.611843	0.984436	EIF2AK1	-	-
chrX:15268311-15268360:mpeak_145496|chrX_15262752_15288589_ASB9_NM_-|	37.0634	2.16644	1.02513	-2.11334	0.0345718	0.224793	8.45813	3.57569	4.59501	2.37703	1.82274	1.42048	55.582	81.0489	25.2725	114.097	103.896	42.6144	2.15659	10.2708	1.56498	-0.686748	2.25173	ASB9	-	-
chr15:45885561-45885608:mpeak_45898|chr15_45879416_45898592_BLOC1S6_NM_+|	57.8016	1.5386	0.708119	-2.17279	0.0297959	0.206561	8.45813	3.57569	3.82917	3.56554	3.64548	9.94337	37.4575	43.5042	75.0518	172.335	173.161	159.094	3.39968	10.1677	-0.112913	-1.69344	1.58053	BLOC1S6	-	-
chr5:130627930-130627960:mpeak_113052|chr5_130599701_130727610_CDC42SE2_NM_+|	42.61	2.92704	0.944228	-3.09993	0.00193565	0.0351272	6.04152	4.76758	2.2975	0	0	5.68192	35.0408	48.2718	45.9501	156.884	98.4281	107.957	1.56411	10.1395	1.20584	-1.49073	2.69657	CDC42SE2	-	-
chr4:123751955-123752007:mpeak_105370|chr4_123747862_123813365_FGF2_NM_+|	42.7318	2.14463	0.780914	-2.74631	0.00602704	0.0760068	3.62491	4.76758	6.12668	1.18851	2.73411	4.26144	37.4575	47.0799	59.7351	103.401	97.5167	144.889	2.36666	10.0637	0.827069	-1.26117	2.08824	FGF2	-	-
chr7:72929859-72929890:mpeak_127526|chr7_72856023_72936615_BAZ1B_NM_-|	103.282	1.29773	0.592813	-2.18911	0.0285886	0.201034	28.9993	20.2622	23.7409	7.13109	5.46823	4.26144	262.202	300.358	165.42	128.36	179.54	113.638	3.99982	10.0281	2.11427	0.788236	1.32604	BAZ1B	-	-
chr3:182689836-182689867:mpeak_99625|chr3_182662961_182703741_DCUN1D1_NM_-|	41.0038	1.37754	0.694855	-1.98248	0.0474252	0.269168	7.24983	9.53516	3.06334	3.56554	2.73411	4.26144	65.2485	61.3826	71.9885	79.6305	81.112	102.275	4.01537	9.99314	0.910258	-0.405149	1.31541	DCUN1D1	-	-
chr5:138967236-138967302:mpeak_113786|chr5_138940750_139006340_UBE2D2_NM_+|	165.093	0.743757	0.354834	-2.09607	0.036076	0.230641	21.7495	17.8784	19.9117	20.2047	28.2525	24.1482	200.579	184.148	213.668	401.718	451.129	397.735	5.80573	9.9499	-0.286227	-1.06343	0.777203	UBE2D2	-	-
chr16:68343184-68343214:mpeak_53773|chr16_68335308_68344868_SLC7A6OS_NM_-|	42.9792	2.34521	0.794751	-2.95087	0.0031688	0.0488289	4.83322	7.15137	8.42418	1.18851	1.82274	2.84096	73.7066	64.9583	68.1593	79.6305	99.3395	103.695	2.07037	9.86769	1.80213	-0.450688	2.25282	SLC7A6OS	-	-
chr7:73665124-73665158:mpeak_127600|chr7_73646546_73668788_RFC2_NM_-|	209.045	1.62827	0.520523	-3.12815	0.00175912	0.0326053	54.3737	22.0501	18.38	14.2622	14.5819	12.7843	379.408	321.812	279.53	455.201	483.027	453.133	2.99192	9.66647	1.18738	-0.504541	1.69192	RFC2	-	-
chr3:9496302-9496357:mpeak_91593|chr3_9439383_9517166_SETD5_NM_+|	37.1319	1.61312	0.773709	-2.08492	0.0370768	0.234166	8.45813	3.57569	6.12668	2.37703	2.73411	1.42048	64.0402	67.3421	57.4376	84.3845	73.8211	73.865	2.8145	9.6179	1.47529	-0.297553	1.77284	SETD5	-	-
chr17:3691491-3691520:mpeak_55886|chr17_3618236_3704537_ITGAE_NM_-|	51.4521	1.77532	0.683481	-2.59746	0.00939151	0.102331	3.62491	4.76758	6.12668	5.94257	2.73411	4.26144	62.8319	38.1407	52.0768	128.36	149.465	159.094	2.96122	9.4866	0.166331	-1.51337	1.6797	ITGAE	-	-
chr16:21650405-21650449:mpeak_51425|chr16_21608541_21666547_METTL9_NM_+|	81.3187	3.80742	0.924605	-4.11789	3.82355e-05	0.00185537	7.24983	6.55542	11.4875	0	1.82274	2.84096	94.2478	116.806	58.2034	272.17	252.45	151.991	0.689274	9.39355	2.43918	-1.32934	3.76852	METTL9	-	-
chr3:71588234-71588286:mpeak_95046|chr3_71008542_71633140_FOXP1_NM_-|	136.385	1.34635	0.447044	-3.01168	0.00259807	0.0426417	25.3744	23.8379	27.5701	3.56554	10.9365	11.3638	323.826	253.874	246.599	236.514	238.779	234.379	3.64476	9.31488	1.56973	0.216012	1.35371	FOXP1	-	-
chr3:88175723-88175769:mpeak_95546|chr3_88105149_88199016_CGGBP1_NM_-|	66.0066	2.094	0.711347	-2.94371	0.00324305	0.0498256	8.45813	5.95948	5.36084	5.94257	2.73411	2.84096	65.2485	53.6353	95.7293	153.318	161.313	231.538	2.1088	9.21587	0.780084	-1.34761	2.12769	CGGBP1	-	-
chr19:52817723-52817770:mpeak_70641|chr19_52800421_52824831_ZNF480_NM_+|	142.981	4.31301	0.761584	-5.66321	1.48563e-08	3.51713e-06	10.8747	12.5149	14.5509	2.37703	2.73411	0	134.122	121.573	170.781	348.235	429.256	468.759	0.410122	8.89627	2.89202	-1.54706	4.43908	ZNF480	-	-
chr3:71059066-71059097:mpeak_95016|chr3_71008542_71633140_FOXP1_NM_-|	136.273	1.01198	0.469761	-2.15424	0.0312214	0.211692	31.4159	25.0298	14.5509	13.0737	7.29097	9.94337	323.826	253.874	246.599	236.514	238.779	234.379	4.2707	8.61297	1.22805	0.216012	1.01204	FOXP1	-	-
chr7:38226616-38226649:mpeak_126049|chr7_38217807_38269523_STARD3NL_NM_+|	43.6121	3.8597	1.13932	-3.38773	0.000704731	0.016871	2.41661	4.76758	5.36084	0	0.911371	1.42048	47.1239	51.8474	46.7159	124.794	125.769	112.218	0.642771	8.61093	2.42757	-1.31623	3.74379	STARD3NL	-	-
chr14:73549602-73549640:mpeak_42343|chr14_73525220_73586420_RBM25_NM_+|	65.7971	1.61594	0.679391	-2.37851	0.0173827	0.150724	10.8747	15.4946	13.785	2.37703	3.64548	1.42048	132.914	165.078	169.249	92.7041	103.896	78.1264	2.70923	8.59395	2.4316	0.766167	1.66544	RBM25	-	-
chr12:102283699-102283760:mpeak_33307|chr12_102271104_102314993_DRAM1_NM_+|	109.791	3.2617	0.780955	-4.17655	2.95963e-05	0.00149538	10.8747	16.6865	14.5509	2.37703	2.73411	1.42048	128.08	153.755	222.092	217.498	192.299	355.12	0.853899	8.3568	2.68872	-0.60209	3.29081	DRAM1	-	-
chr10:119092011-119092057:mpeak_19630|chr10_119044982_119134978_PDZD8_NM_-|	82.6159	1.24431	0.630785	-1.97264	0.0485368	0.271655	15.708	6.55542	3.82917	7.13109	6.3796	7.1024	124.455	106.079	82.7102	250.777	218.729	161.935	3.26445	8.32978	0.340078	-1.01136	1.35144	PDZD8	-	-
chr4:110452043-110452098:mpeak_104844|chr4_110354927_110460716_SEC24B_NM_+|	54.777	2.8525	1.11488	-2.55857	0.0105104	0.109629	9.66644	12.5149	12.2534	1.18851	0	1.42048	111.164	138.26	172.313	57.0487	74.7324	66.7626	1.31407	8.16497	3.7223	1.08689	2.63541	SEC24B	-	-
chr15:59741976-59742025:mpeak_46752|chr15_59730371_59813452_FAM81A_NM_+|	51.7496	1.59136	0.705049	-2.2571	0.0240021	0.183819	6.04152	3.57569	3.06334	2.37703	6.3796	1.42048	49.5405	53.0393	53.6084	172.335	140.351	129.264	2.30278	8.11876	0.31729	-1.5006	1.81789	FAM81A	-	-
chr1:111682850-111682938:mpeak_6483|chr1_111682248_111726812_CEPT1_NM_+|	26.9079	2.89175	1.3135	-2.20157	0.027696	0.197332	4.83322	5.36353	4.59501	1.18851	0	0	53.1654	70.3218	66.6276	36.8439	50.1254	29.8301	1.01757	7.78043	3.63756	0.702838	2.93472	CEPT1	-	-
chr12:4645328-4645391:mpeak_27842|chr12_4599065_4647674_C12orf4_NM_-|	25.0409	4.24649	1.3412	-3.16619	0.00154451	0.0297204	0	4.76758	6.12668	0	0	0	48.3322	57.8069	39.0576	53.4832	48.3027	42.6144	0	7.5031	Inf	0.00793542	Inf	C12orf4	-	-
chr14:32622609-32622657:mpeak_40110|chr14_32546494_32623826_ARHGAP5_NM_+|	39.8954	2.07274	0.925821	-2.23881	0.0251682	0.188629	7.24983	4.17163	1.53167	1.18851	1.82274	1.42048	53.1654	73.3016	51.3109	104.589	96.6053	82.3879	1.56277	7.28613	1.54736	-0.673692	2.22105	ARHGAP5	-	-
chr14:51104382-51104412:mpeak_40922|chr14_51102102_51135071_SAV1_NM_-|	67.1788	2.15331	0.747516	-2.88062	0.0039689	0.057795	4.83322	4.17163	7.65835	3.56554	4.55686	0	60.4152	73.8975	94.9635	141.433	190.477	220.175	1.47122	7.26774	1.03669	-1.2678	2.30449	SAV1	-	-
chr9:32556822-32556886:mpeak_139954|chr9_32553942_32573182_NDUFB6_NM_-|	110.391	1.06025	0.493384	-2.14893	0.0316401	0.213369	13.2914	4.76758	11.4875	10.6966	7.29097	9.94337	137.747	141.24	132.489	280.489	279.791	295.46	3.26395	7.18061	0.0811197	-1.05637	1.13749	NDUFB6	-	-
chr19:10689688-10689715:mpeak_66733|chr19_10683764_10697991_AP1M2_NM_-|	113.449	2.50004	0.609748	-4.10012	4.12945e-05	0.00196117	3.62491	5.36353	7.65835	2.37703	7.29097	2.84096	93.0395	75.0894	78.881	351.8	388.244	345.177	1.15266	6.73932	0.412282	-2.13535	2.54763	AP1M2	-	-
chr5:94871008-94871054:mpeak_111642|chr5_94800385_94890709_TTC37_NM_-|	89.542	1.42806	0.622039	-2.29578	0.0216885	0.173342	12.083	8.93922	13.785	2.37703	4.55686	5.68192	189.704	185.936	143.977	190.162	192.299	125.002	2.48605	6.69865	1.46416	0.0341419	1.43002	TTC37	-	-
chr4:39761775-39761849:mpeak_102200|chr4_39699663_39779979_UBE2K_NM_+|	113.324	1.55479	0.593515	-2.61964	0.00880231	0.0978904	8.45813	4.76758	10.7217	3.56554	10.0251	5.68192	117.206	133.492	121.002	387.456	321.714	235.8	2.03949	6.44267	0.313322	-1.34613	1.65945	UBE2K	-	-
chr17:42124115-42124155:mpeak_59261|chr17_42113668_42144987_LSM12_NM_-|	52.273	1.68373	0.763368	-2.20566	0.0274081	0.196327	3.62491	4.76758	4.59501	1.18851	2.73411	4.26144	54.3737	69.1299	82.7102	112.909	132.149	154.832	2.04658	6.29808	0.666234	-0.955463	1.6217	LSM12	-	-
chr15:52315280-52315348:mpeak_46230|chr15_52311410_52356098_MAPK6_NM_+|	142.021	1.85303	0.620504	-2.98632	0.00282356	0.0453137	16.9163	7.74732	8.42418	4.75406	4.55686	9.94337	142.58	136.472	248.13	344.669	406.472	373.586	1.71191	6.27634	0.781119	-1.0932	1.87432	MAPK6	-	-
chr2:46805702-46805748:mpeak_73839|chr2_46769866_46808066_RHOQ_NM_+|	94.6479	1.5787	0.602391	-2.62072	0.00877452	0.0977619	8.45813	5.95948	4.59501	3.56554	6.3796	5.68192	111.164	116.21	79.6468	282.866	269.766	241.482	1.96786	6.19262	0.282911	-1.37101	1.65392	RHOQ	-	-
chr2:109235258-109235305:mpeak_76900|chr2_109150810_109300340_LIMS1_NM_+|	107.025	4.21606	1.17989	-3.57326	0.000352559	0.0104135	16.9163	4.17163	10.7217	1.18851	0	1.42048	193.329	198.451	123.299	325.653	228.754	180.401	0.355058	6.17567	3.6079	-0.512575	4.12047	LIMS1	-	-
chr11:113675393-113675481:mpeak_26496|chr11_113670137_113746292_USP28_NM_-|	73.133	2.21627	0.857513	-2.58453	0.00975106	0.104486	12.083	7.15137	10.7217	2.37703	1.82274	0	138.955	196.663	151.635	135.491	95.694	125.002	1.17909	6.14796	2.83447	0.452037	2.38243	USP28	-	-
chr9:139714645-139714677:mpeak_144738|chr9_139702373_139734773_RABL6_NM_+|	178.987	1.66353	0.482347	-3.44883	0.000563021	0.0144691	21.7495	16.0906	15.3167	4.75406	6.3796	11.3638	327.451	322.408	241.238	389.833	386.421	404.837	1.90481	5.96532	1.24049	-0.406467	1.64696	RABL6	-	-
chr8:101214556-101214608:mpeak_136771|chr8_101170262_101253118_SPAG1_NM_+|	87.6903	2.24443	0.728165	-3.08231	0.00205398	0.0363871	6.04152	13.7068	9.95585	1.18851	2.73411	2.84096	189.704	174.017	138.616	164.015	193.211	156.253	1.31721	5.9132	2.1348	-0.0316494	2.16645	SPAG1	-	-
chr6:126113914-126113946:mpeak_122086|chr6_126102306_126249781_NCOA7_NM_+|	59.3684	2.55036	0.908476	-2.8073	0.00499593	0.0677379	4.83322	7.74732	2.2975	2.37703	0.911371	1.42048	57.9986	102.503	91.9002	142.622	145.819	151.991	1.06915	5.89459	1.65973	-0.803199	2.46293	NCOA7	-	-
chr9:111770411-111770462:mpeak_142864|chr9_111705151_111775874_CTNNAL1_NM_-|	45.1737	4.31166	1.32494	-3.25424	0.00113695	0.0240066	2.41661	5.36353	9.95585	0	0	0	77.3315	130.513	102.622	61.8028	58.3278	93.7517	0	5.7127	Inf	0.537618	Inf	CTNNAL1	-	-
chr19:10840381-10840401:mpeak_66775|chr19_10828728_10941653_DNM2_NM_+|	75.9388	4.22176	1.29928	-3.2493	0.00115689	0.0243013	13.2914	6.55542	17.6142	0	0	0	247.702	267.581	144.743	68.9338	73.8211	71.024	0	5.67568	Inf	1.6264	Inf	DNM2	-	-
chr3:119683266-119683288:mpeak_96625|chr3_119545702_119813264_GSK3B_NM_-|	47.8735	2.29957	1.11334	-2.06547	0.0388784	0.239764	6.04152	2.97974	3.82917	0	0	4.26144	94.2478	100.119	36.7601	134.302	116.656	75.2855	1.30622	5.5599	1.5924	-0.497261	2.08966	GSK3B	-	-
chr3:48997080-48997114:mpeak_93747|chr3_48956280_49020631_ARIH2_NM_+|	67.6713	2.99588	0.943093	-3.17666	0.00148984	0.0289498	2.41661	7.74732	8.42418	1.18851	1.82274	0	111.164	109.058	116.407	155.695	137.617	160.514	0.663526	5.52183	2.62594	-0.430981	3.05692	ARIH2	-	-
chr3:49444645-49444702:mpeak_93840|chr3_49397815_49449526_RHOA_NM_-|	449.728	2.46342	0.403544	-6.10446	1.0315e-09	3.50373e-07	33.8325	36.3528	44.4184	7.13109	10.9365	14.2048	571.528	743.147	763.537	1009.05	1074.51	1088.09	1.01753	5.51454	1.82828	-0.609888	2.43817	RHOA	-	-
chr1:101467018-101467094:mpeak_6056|chr1_101456187_101491362_DPH5_NM_-|	60.4494	1.98333	0.855009	-2.31966	0.0203595	0.166119	6.04152	6.55542	3.06334	0	2.73411	2.84096	102.706	121.573	65.8618	143.81	149.465	120.741	1.34658	5.39747	1.49005	-0.512932	2.00298	DPH5	-	-
chr7:100960718-100960741:mpeak_129150|chr7_100958563_100965104_IFT22_NM_-|	88.5843	1.6222	0.691166	-2.34705	0.0189225	0.158788	9.66644	6.55542	2.2975	1.18851	5.46823	4.26144	99.081	106.675	140.914	193.728	223.286	269.891	1.58947	5.34209	0.762302	-0.986551	1.74885	IFT22	-	-
chr5:72201256-72201410:mpeak_110556|chr5_72112417_72204535_TNPO1_NM_+|	600.161	1.01025	0.483491	-2.0895	0.036663	0.232524	24.1661	21.4541	32.1651	7.13109	5.46823	5.68192	1544.21	1656.73	1628.16	766.592	879.473	630.693	0.80295	1.61076	2.08913	1.08478	1.00436	TNPO1	chr5:72201387:+	chr5_72905434_+;chr5_72905507_+;chr5_72905543_+;chr5_72905579_+
chr5:145508536-145508667:mpeak_114222|chr5_145493874_145562294_LARS_NM_-|	65.6408	3.25844	1.32047	-2.46764	0.0136008	0.129117	0	5.36353	5.36084	0	0	0	170.371	202.026	145.509	108.155	88.403	62.5012	0	2.07072	Inf	0.999409	Inf	LARS	chr5:145508541:-	chr5_146129105_-
chr20:32602573-32602770:mpeak_85008|chr20_32581457_32667715_RALY_NM_+|	430.872	0.807478	0.399957	-2.01891	0.0434964	0.255982	26.5827	40.5244	43.6526	22.5818	22.7843	28.4096	958.186	787.843	591.224	894.951	959.674	794.049	2.78538	4.73888	0.586216	-0.180456	0.766673	RALY	chr20:32602767:+	-
chr19:50434983-50435089:mpeak_70435|chr19_50431958_50435678_ATF5_NM_+|	161.092	1.55092	0.714882	-2.16947	0.0300467	0.207551	1.2083	1.78784	8.42418	3.56554	5.46823	2.84096	132.914	172.825	163.123	381.513	587.834	471.6	0.824092	2.43576	-0.0562905	-1.61978	1.56349	ATF5	chr19:50435084:+;chr19:50435203:+	chr19_49931841_+
chr19:18685673-18685780:mpeak_67698|chr19_18682613_18685866_UBA52_NM_+|	941.897	1.86046	0.664661	-2.79912	0.00512426	0.0686677	4.83322	2.97974	5.36084	7.13109	10.0251	2.84096	384.241	494.041	729.841	2605.22	3034.87	4021.38	0.206978	0.819204	-0.602121	-2.58687	1.98474	UBA52	chr19:18685745:+;chr19:18685921:+	chr19_18574955_+;chr19_18575166_+
chr16:24552490-24552544:mpeak_51680|chr16_24550907_24582196_RBBP6_NM_+|	174.717	1.49517	0.603047	-2.47936	0.0131617	0.126555	7.24983	5.36353	5.36084	1.18851	6.3796	5.68192	219.911	195.471	232.048	437.373	545.911	434.667	0.934449	2.77624	0.439931	-1.13101	1.57094	RBBP6	chr16:24552513:+	-
chr15:75501793-75501877:mpeak_47960|chr15_75494220_75503089_C15orf39_NM_+|	143.202	2.00976	0.907804	-2.21387	0.0268375	0.194116	16.9163	6.55542	6.89251	0	0	5.68192	341.95	264.601	406.658	164.015	219.64	285.517	0.849097	2.99683	2.41792	0.598483	1.81944	C15orf39	chr15:75501870:+	chr15_75209529_+
chr14:99954601-99954636:mpeak_43808|chr14_99947738_99976493_CCNK_NM_+|	263.056	2.18909	1.07644	-2.03364	0.0419875	0.250897	3.62491	8.34327	3.06334	1.18851	0.911371	1.42048	401.157	374.255	804.892	332.784	482.115	742.911	0.225982	0.951179	2.09419	0.0206827	2.07351	CCNK	chr14:99954629:+	-
chr11:57098342-57098407:mpeak_23100|chr11_57093952_57103351_SSRP1_NM_-|	594.953	0.806538	0.376003	-2.14503	0.0319506	0.214629	50.7488	42.9082	38.2917	8.3196	15.4933	5.68192	1677.13	1609.65	1620.51	645.363	723.629	701.718	1.42438	2.68883	2.16144	1.2448	0.916643	SSRP1	chr11:57098329:-	chr11_57330864_-;chr11_57330922_-
chr11:47813563-47813667:mpeak_22973|chr11_47800746_47870057_NUP160_NM_-|	33.5739	2.99295	1.36137	-2.19848	0.0279147	0.198619	3.62491	5.36353	4.59501	0	0	0	80.9564	126.937	77.3493	53.4832	26.4298	24.1482	0	4.76207	Inf	1.45476	Inf	NUP160	chr11:47813564:-	chr11_47792015_-
chr1:180977840-180977900:mpeak_9693|chr1_180945782_180992257_STX6_NM_-|	67.5762	3.84549	1.31574	-2.92268	0.00347033	0.0523396	6.04152	4.76758	3.06334	1.18851	0	0	94.2478	89.9881	157.762	124.794	145.819	183.242	0.261871	4.0563	3.54499	-0.408246	3.95324	STX6	chr1:180977864:-	-
chr1:117627658-117627729:mpeak_6889|chr1_117602948_117644001_TTF2_NM_+|	45.4664	2.97464	1.36258	-2.1831	0.0290283	0.203198	3.62491	1.1919	8.42418	0	0	0	95.4561	129.321	159.294	42.7865	62.8846	42.6144	0	3.44754	Inf	1.37299	Inf	TTF2	chr1:117627724:+	chr1_117085101_+
chrX:53461262-53461318:mpeak_147336|chrX_53458542_53461323_HSD17B10_NM_-|	353.202	2.44686	0.962032	-2.54343	0.010977	0.113075	3.62491	2.97974	6.89251	2.37703	0	1.42048	595.694	565.554	605.775	651.306	818.411	984.393	0.154741	0.763836	1.82953	-0.473879	2.30341	HSD17B10	-	chrX_53434322_-
chr8:144903987-144904092:mpeak_138514|chr8_144898989_144911556_PUF60_NM_-|	1009.34	1.62248	0.501793	-3.23336	0.00122345	0.0251532	41.0824	39.9285	21.4434	3.56554	9.11371	7.1024	2606.31	2498.81	2325.07	1220.6	1625.89	1713.1	0.433847	1.37889	2.37274	0.704496	1.66825	PUF60	-	chr8_143821903_-
chr7:128835938-128835992:mpeak_130399|chr7_128828712_128851864_SMO_NM_+|	95.6178	1.65913	0.827646	-2.00463	0.0450022	0.261009	10.8747	4.17163	2.2975	0	1.82274	4.26144	182.454	151.967	184.566	177.089	185.008	242.902	1.00565	3.34187	1.51129	-0.221235	1.73253	SMO	-	chr7_129196141_+
chr6:17633664-17633695:mpeak_117174|chr6_17616412_17707065_NUP153_NM_-|	56.6353	3.05825	1.38149	-2.21373	0.0268471	0.194116	7.24983	4.76758	1.53167	0	0	0	199.37	167.461	105.685	91.5156	66.5301	35.512	0	2.86743	Inf	1.2876	Inf	NUP153	-	chr6_17633434_-
chr21:33039565-33039695:mpeak_87735|chr21_33031934_33040783_SOD1_NM_+|	854.051	1.04138	0.438052	-2.37731	0.0174397	0.150967	8.45813	22.646	12.2534	17.8277	8.20234	17.0458	1168.43	1190.7	1204.66	2141.7	2358.63	2098.05	0.652824	1.21661	0.00940318	-0.888699	0.898102	SOD1	-	chr21_31667291_+;chr21_31667304_+
chr21:27322684-27322731:mpeak_87496|chr21_27254082_27543446_APP_NM_-|	250.409	2.70289	1.26969	-2.12878	0.0332725	0.219823	3.62491	4.17163	4.59501	0	0	0	699.609	790.823	758.176	279.301	203.236	261.368	0	0.551077	Inf	1.59584	Inf	APP	-	chr21_25950352_-
chr20:42307478-42307543:mpeak_85767|chr20_42295658_42344598_MYBL2_NM_+|	102.547	5.5821	1.30588	-4.27459	1.91493e-05	0.00105727	2.41661	5.36353	9.95585	0	0	0	184.871	177.592	97.261	272.17	257.918	223.015	0	3.85796	Inf	-0.71208	Inf	MYBL2	-	chr20_43678897_+
chr2:187367077-187367124:mpeak_80346|chr2_187350884_187373269_ZC3H15_NM_+|	117.616	1.37234	0.654186	-2.09778	0.0359242	0.230113	12.083	4.17163	4.59501	3.56554	1.82274	5.68192	188.496	176.996	201.415	250.777	260.652	301.142	1.36237	3.6778	0.913344	-0.519382	1.43273	ZC3H15	-	chr2_186502506_+;chr2_186502558_+
chr2:151343662-151343695:mpeak_78748|chr2_151326752_151344209_RND3_NM_-|	82.3557	2.63308	1.24044	-2.12271	0.0337786	0.221617	2.41661	4.17163	12.2534	0	3.64548	0	76.1232	79.857	249.662	85.573	142.174	332.393	0.650817	4.64488	2.36974	-0.465578	2.83532	RND3	-	chr2_150487055_-;chr2_150487100_-
chr17:34140100-34140147:mpeak_58248|chr17_34136458_34173909_TAF15_NM_+|	235.004	2.76578	1.24445	-2.22249	0.0262505	0.191666	14.4997	5.95948	3.82917	0	0.911371	0	648.86	696.067	668.574	257.908	260.652	262.789	0.116641	1.20627	4.73608	1.36567	3.37041	TAF15	-	chr17_35813211_+
chr12:112526103-112526150:mpeak_34110|chr12_112467457_112546635_NAA25_NM_-|	57.6136	4.3212	1.30348	-3.31512	0.00091603	0.0203598	7.24983	6.55542	3.82917	0	0	0	114.789	178.188	94.9635	102.212	88.403	95.1722	0	4.54565	Inf	0.440894	Inf	NAA25	-	chr12_112088298_-
chr1:44169687-44169792:mpeak_3376|chr1_44115796_44169900_KDM4A_NM_+|	109.887	2.79354	1.26236	-2.21295	0.0269014	0.194295	6.04152	7.15137	7.65835	0	0.911371	0	240.453	323.004	357.645	111.72	124.858	139.207	0.242524	2.26373	4.51595	1.29345	3.2225	KDM4A	-	chr1_43704271_+
chr11:6630522-6630623:mpeak_20884|chr11_6624937_6631692_ILK_NM_+|	438.05	0.797173	0.355417	-2.24292	0.0249019	0.187605	56.7903	48.8677	42.8867	13.0737	19.1388	15.6253	1072.97	1057.21	1085.19	514.627	649.808	680.41	2.59305	4.61983	1.63468	0.801487	0.83319	ILK	-	-
chr5:150414565-150414634:mpeak_114548|chr5_150410308_150467221_TNIP1_NM_-|	248.69	1.34	0.574911	-2.33079	0.0197644	0.163051	16.9163	12.5149	26.0384	10.6966	6.3796	11.3638	357.658	369.488	549.104	437.373	443.838	742.911	1.7511	4.34629	0.963771	-0.34775	1.31152	TNIP1	-	-
chr19:10422830-10422878:mpeak_66677|chr19_10421318_10426691_FDX1L_NM_-|	147.886	2.70115	0.715438	-3.77552	0.000159676	0.00564466	3.62491	9.53516	12.2534	3.56554	1.82274	2.84096	240.453	164.482	190.693	306.637	395.535	443.19	0.718485	4.26667	1.62676	-0.943322	2.57008	FDX1L	-	-
chr1:224580405-224580424:mpeak_11923|chr1_224577562_224622001_WDR26_NM_-|	56.9423	2.40537	1.14718	-2.09677	0.0360136	0.230526	8.45813	4.17163	2.2975	0	1.82274	0	123.247	110.25	121.768	86.7616	106.63	117.9	0.585541	4.20173	3.03377	0.190628	2.84314	WDR26	-	-
chr15:52330347-52330373:mpeak_46232|chr15_52311410_52356098_MAPK6_NM_+|	140.89	1.41878	0.630031	-2.25193	0.0243269	0.184968	4.83322	8.34327	8.42418	2.37703	9.11371	5.68192	142.58	136.472	248.13	344.669	406.472	373.586	1.52683	4.09738	0.330962	-1.0932	1.42416	MAPK6	-	-
chr16:8956962-8957007:mpeak_50390|chr16_8949183_8962869_CARHSP1_NM_-|	217.291	1.34357	0.453131	-2.96508	0.00302607	0.047377	12.083	7.74732	13.0192	4.75406	10.0251	12.7843	273.077	263.409	265.745	582.372	555.936	606.545	1.5797	4.09478	0.253117	-1.12102	1.37413	CARHSP1	-	-
chr18:33254934-33254996:mpeak_63838|chr18_33234532_33289587_GALNT1_NM_+|	165.036	3.40678	0.895211	-3.80556	0.000141485	0.0050938	3.62491	11.323	17.6142	1.18851	0	4.26144	245.286	333.731	216.731	486.102	338.119	322.449	0.475285	4.09201	2.57888	-0.527067	3.10595	GALNT1	-	-
chr20:48299921-48299954:mpeak_86194|chr20_48252996_48330421_B4GALT5_NM_-|	104.508	2.60288	0.910892	-2.8575	0.00426991	0.0611525	9.66644	2.97974	5.36084	2.37703	0.911371	1.42048	142.58	202.026	113.344	294.752	267.032	211.652	0.608827	3.9321	1.9351	-0.756091	2.69119	B4GALT5	-	-
chr16:69357780-69357877:mpeak_53888|chr16_69345286_69358110_VPS4A_NM_+|	165.455	1.23957	0.558232	-2.22053	0.0263827	0.192182	15.708	10.1311	8.42418	2.37703	8.20234	5.68192	270.66	275.924	327.777	280.489	393.712	386.371	1.53326	3.91866	1.07522	-0.278542	1.35376	VPS4A	-	-
chrX:21959997-21960059:mpeak_145900|chrX_21958690_22012429_SMS_NM_+|	173.931	1.26104	0.562089	-2.24348	0.0248659	0.187424	16.9163	7.15137	8.42418	4.75406	5.46823	8.52288	269.452	323.6	238.175	410.037	456.597	338.074	1.55599	3.9089	0.793558	-0.535372	1.32893	SMS	-	-
chr5:118684568-118684620:mpeak_112581|chr5_118604386_118728510_TNFAIP8_NM_+|	76.909	1.59589	0.767961	-2.07809	0.0377009	0.236482	6.04152	2.97974	3.82917	2.37703	0.911371	4.26144	108.747	107.271	113.344	203.236	166.781	203.129	1.31726	3.90162	0.767299	-0.79923	1.56653	TNFAIP8	-	-
chr5:118659964-118660015:mpeak_112579|chr5_118604386_118728510_TNFAIP8_NM_+|	76.9891	1.44445	0.728723	-1.98216	0.0474613	0.269275	3.62491	4.17163	4.59501	2.37703	0.911371	5.68192	108.747	107.271	113.344	203.236	166.781	203.129	1.5651	3.7623	0.466126	-0.79923	1.26536	TNFAIP8	-	-
chr2:85256700-85256741:mpeak_75785|chr2_85198230_85280270_KCMF1_NM_+|	136.832	1.45001	0.701232	-2.0678	0.038659	0.239681	15.708	4.17163	3.82917	4.75406	3.64548	2.84096	240.453	239.571	170.015	328.03	359.08	269.891	1.17455	3.64728	1.07671	-0.557995	1.63471	KCMF1	-	-
chr7:26247815-26247845:mpeak_125460|chr7_26240830_26251701_CBX3_NM_+|	175.231	2.69471	0.710141	-3.79461	0.000147876	0.00528733	7.24983	3.57569	9.95585	1.18851	4.55686	1.42048	159.496	193.683	230.516	501.553	509.456	480.123	0.480564	3.56031	1.53608	-1.35312	2.8892	CBX3	-	-
chr3:11758955-11758999:mpeak_91798|chr3_11600301_11762242_VGLL4_NM_-|	65.7868	2.20358	0.992698	-2.21979	0.0264332	0.19237	3.62491	3.57569	4.59501	0	0.911371	2.84096	109.956	98.3314	123.299	184.22	120.301	137.787	0.848354	3.55732	1.65239	-0.415664	2.06805	VGLL4	-	-
chr17:18106373-18106422:mpeak_57094|chr17_18086866_18111532_ALKBH5_NM_+|	147.879	1.53727	0.633496	-2.42665	0.0152388	0.139073	9.66644	7.74732	4.59501	3.56554	3.64548	5.68192	193.329	201.43	248.896	278.112	420.142	397.735	1.17638	3.41934	0.771496	-0.767873	1.53937	ALKBH5	-	-
chr13:28007640-28007676:mpeak_36051|chr13_27998680_28009569_GTF3A_NM_+|	206.355	4.31096	0.92325	-4.66933	3.02185e-06	0.000230324	3.62491	10.1311	7.65835	2.37703	0.911371	0	230.786	202.622	193.756	552.659	619.732	652.001	0.180246	3.41447	2.70312	-1.5405	4.24362	GTF3A	-	-
chr12:53839121-53839171:mpeak_30673|chr12_53835432_53839798_PRR13_NM_+|	293.903	2.21691	0.656139	-3.37872	0.000728237	0.0172329	13.2914	7.15137	9.95585	2.37703	8.20234	7.1024	233.203	233.016	436.526	663.191	802.007	1110.82	0.686401	3.36735	0.781741	-1.51275	2.29449	PRR13	-	-
chr1:53461597-53461749:mpeak_3989|chr1_53392900_53516280_SCP2_NM_+|	79.1174	2.28912	1.08345	-2.11281	0.0346172	0.224811	6.04152	2.38379	5.36084	0	2.73411	0	111.164	215.137	88.071	194.916	188.654	134.946	0.527296	3.327	2.33408	-0.323461	2.65754	SCP2	-	-
chr14:57857672-57857851:mpeak_41390|chr14_57857270_57876096_NAA30_NM_+|	130.754	1.40448	0.64917	-2.16349	0.0305032	0.209592	6.04152	5.95948	11.4875	1.18851	1.82274	8.52288	223.536	227.652	259.618	230.572	307.132	285.517	1.4011	3.30449	1.02605	-0.211822	1.23787	NAA30	-	-
chr17:36474085-36474131:mpeak_58441|chr17_36452988_36478391_MRPL45_NM_+|	151.693	3.63196	1.08693	-3.34147	0.000833349	0.0189609	10.8747	5.95948	11.4875	0	0.911371	1.42048	274.285	306.317	297.144	322.087	294.373	295.46	0.255708	3.22664	3.60236	-0.0551039	3.65747	MRPL45	-	-
chr14:93204617-93204663:mpeak_43452|chr14_93170706_93215047_LGMN_NM_-|	109.176	4.2782	1.31331	-3.25756	0.00112373	0.0237916	3.62491	5.36353	19.9117	0	0	0	286.368	280.691	337.733	117.663	139.44	119.32	0	3.19412	Inf	1.26523	Inf	LGMN	-	-
chr6:158983033-158983065:mpeak_123566|chr6_158957467_159052841_TMEM181_NM_+|	72.8336	2.71375	1.16394	-2.33152	0.0197261	0.16287	2.41661	4.76758	4.59501	1.18851	0.911371	0	172.788	117.402	102.622	177.089	133.972	156.253	0.449353	2.99869	2.48786	-0.250554	2.73841	TMEM181	-	-
chr7:99748590-99748650:mpeak_128952|chr7_99746529_99751489_LAMTOR4_NM_+|	304.465	3.34496	0.699524	-4.78177	1.73761e-06	0.000142823	10.8747	7.15137	6.89251	2.37703	2.73411	1.42048	306.909	301.55	320.119	804.624	880.385	1008.54	0.242491	2.68353	1.93171	-1.53641	3.46813	LAMTOR4	-	-
chr11:112016739-112016785:mpeak_26434|chr11_112014540_112034840_IL18_NM_-|	270.248	1.52203	0.705667	-2.15686	0.0310163	0.211444	12.083	7.15137	9.19002	4.75406	3.64548	9.94337	465.197	462.455	207.541	828.395	796.538	436.088	0.889992	2.50393	0.631909	-0.86042	1.49233	IL18	-	-
chr2:30474532-30474576:mpeak_72865|chr2_30454396_30480298_LBH_NM_+|	128.559	2.95097	1.29292	-2.28241	0.022465	0.176656	1.2083	3.57569	6.12668	1.18851	0.911371	1.42048	56.7903	81.0489	320.119	185.408	279.791	605.125	0.328907	2.38246	1.63194	-1.22476	2.8567	LBH	-	-
chr7:39724308-39724355:mpeak_126112|chr7_39663151_39745721_RALA_NM_+|	138.55	2.86631	0.976519	-2.93523	0.00333301	0.0508081	4.83322	4.76758	2.2975	1.18851	0.911371	1.42048	136.538	178.188	213.668	370.817	367.283	380.689	0.314659	2.25178	1.75696	-1.08225	2.83921	RALA	-	-
chr16:57829777-57829848:mpeak_53183|chr16_57792821_57836439_KIFC3_NM_-|	110.783	3.07775	1.2965	-2.37388	0.0176021	0.151793	3.62491	10.1311	3.82917	0	0	1.42048	252.536	358.761	232.048	186.597	154.022	126.423	0.304145	2.08517	3.62991	0.852571	2.77734	KIFC3	-	-
chr2:61715305-61715412:mpeak_74584|chr2_61706101_61765418_XPO1_NM_-|	156.897	1.9934	0.982731	-2.02843	0.042516	0.252207	10.8747	6.55542	6.89251	0	0.911371	2.84096	441.031	437.426	294.081	232.949	294.373	154.832	0.550071	2.07436	2.69644	0.781464	1.91498	XPO1	-	-
chr2:182258992-182259042:mpeak_80173|chr2_181988563_182263105_LOC101927156_NR_+|	387.541	1.34068	0.577425	-2.32183	0.0202419	0.165591	9.66644	10.1311	11.4875	5.94257	8.20234	8.52288	488.155	440.405	696.144	922.287	719.983	1329.57	0.762753	1.92559	0.46483	-0.871179	1.33601	LOC101927156	-	-
chr19:36228063-36228170:mpeak_68566|chr19_36208920_36229182_KMT2B_NM_+|	86.0055	2.56846	1.30832	-1.96317	0.0496262	0.274832	1.2083	4.76758	6.12668	0	0.911371	0	200.579	207.39	244.301	80.819	133.972	151.991	0.248478	1.85545	3.73113	0.830546	2.90058	KMT2B	-	-
chr19:18649618-18649664:mpeak_67687|chr19_18643065_18654406_FKBP8_NM_-|	155.225	1.63878	0.819024	-2.00089	0.0454039	0.261991	8.45813	3.57569	1.53167	1.18851	1.82274	2.84096	239.244	264.601	241.238	304.26	366.371	427.565	0.532894	1.82067	1.21289	-0.559662	1.77255	FKBP8	-	-
chr9:75524512-75524679:mpeak_141154|chr9_75516196_75568233_ALDH1A1_NM_-|	8277.81	0.868031	0.388591	-2.23379	0.025497	0.189169	531.654	426.699	329.309	97.4582	87.4916	75.2855	23047.2	29051.9	19270.7	10839.3	9129.2	6447.56	0.985142	1.80421	2.30686	1.4339	0.872965	ALDH1A1	-	-
chr1:220314301-220314350:mpeak_11661|chr1_220267454_220320834_IARS2_NM_+|	257.729	1.78456	0.845256	-2.11127	0.034749	0.225386	16.9163	5.36353	13.785	0	0.911371	4.26144	728.608	764.005	588.927	351.8	332.65	285.517	0.533298	1.7326	2.80157	1.10164	1.69993	IARS2	-	-
chr1:113167223-113167254:mpeak_6568|chr1_113162074_113212613_CAPZA1_NM_+|	171.634	2.25965	1.00119	-2.25695	0.0240111	0.183819	9.66644	1.78784	3.06334	1.18851	0.911371	1.42048	257.369	371.275	250.428	413.603	416.497	332.393	0.302829	1.65147	2.04401	-0.403167	2.44717	CAPZA1	-	-
chr11:61401921-61401992:mpeak_23379|chr11_61382507_61404056_RPLP0P2_NR_+|	401.738	1.06144	0.475836	-2.23069	0.025702	0.189699	8.45813	5.95948	6.89251	7.13109	10.9365	7.1024	460.364	448.153	405.127	1129.09	1171.11	1160.53	0.727301	1.62222	-0.240163	-1.3975	1.15734	RPLP0P2	-	-
chr14:23040513-23040559:mpeak_39545|chr14_23034037_23058143_DAD1_NM_-|	325.526	1.67633	0.592359	-2.82992	0.00465601	0.0648976	3.62491	8.93922	6.89251	3.56554	3.64548	7.1024	332.284	481.526	434.228	848.599	876.739	899.164	0.545377	1.55898	0.442893	-1.07238	1.51528	DAD1	-	-
chr6:44085568-44085670:mpeak_119207|chr6_44081946_44095191_MRPL14_NM_-|	299.135	3.22234	0.950924	-3.38864	0.000702391	0.016871	7.24983	6.55542	4.59501	1.18851	0	2.84096	381.824	447.557	459.501	570.487	825.702	882.119	0.176863	1.42761	2.19106	-0.821843	3.0129	MRPL14	-	-
chr14:102438542-102438576:mpeak_43951|chr14_102430864_102516771_DYNC1H1_NM_+|	451.367	1.34113	0.608069	-2.20555	0.0274154	0.196327	10.8747	9.53516	18.38	4.75406	4.55686	5.68192	1086.27	1038.14	604.244	847.411	979.724	806.833	0.569211	1.42158	1.37141	0.0509499	1.32046	DYNC1H1	-	-
chr11:44639098-44639156:mpeak_22673|chr11_44587140_44640598_CD82_NM_+|	979.969	1.58555	0.469318	-3.37843	0.00072902	0.0172329	20.5412	15.4946	18.38	10.6966	13.6706	9.94337	1400.43	1002.38	1543.16	2760.92	2037.83	2926.19	0.444153	1.37902	0.665374	-0.969144	1.63452	CD82	-	-
chr7:99749410-99749505:mpeak_128953|chr7_99746529_99751489_LAMTOR4_NM_+|	303.828	1.62561	0.625245	-2.59996	0.00932343	0.101873	1.2083	5.36353	5.36084	3.56554	5.46823	2.84096	306.909	301.55	320.119	804.624	880.385	1008.54	0.440858	1.28505	0.00702288	-1.53641	1.54344	LAMTOR4	-	-
chr8:98678334-98678381:mpeak_136602|chr8_98656406_98736827_MTDH_NM_+|	248.73	5.00526	1.27174	-3.93575	8.29369e-05	0.00340128	8.45813	5.36353	2.2975	0	0	0	436.198	466.627	359.177	658.437	572.341	475.861	0	1.27727	Inf	-0.435444	Inf	MTDH	-	-
chr16:27495561-27495681:mpeak_51826|chr16_27472883_27561251_GTF3C1_NM_-|	117.873	2.6091	1.31344	-1.98646	0.0469823	0.267598	3.62491	3.57569	5.36084	0	0	0	403.574	398.093	271.106	135.491	121.212	72.4445	0	1.17093	Inf	1.70454	Inf	GTF3C1	-	-
chr18:56810563-56810609:mpeak_64740|chr18_56807088_56825863_SEC11C_NM_+|	288.558	4.49108	1.26156	-3.55994	0.000370945	0.0107235	4.83322	5.36353	2.2975	0	0.911371	0	341.95	381.407	346.157	807.001	719.072	853.709	0.0382964	1.16822	3.77708	-1.15387	4.93096	SEC11C	-	-
chr1:225686062-225686109:mpeak_11979|chr1_225685514_225840845_ENAH_NM_-|	134.683	2.76054	1.30831	-2.11	0.0348586	0.225534	2.41661	5.36353	3.06334	1.18851	0	0	347.992	358.761	223.624	260.285	238.779	174.719	0.176394	1.16549	3.1896	0.46553	2.72407	ENAH	-	-
chrX:51641675-51641744:mpeak_147206|chrX_51546154_51645241_MAGED1_NM_+|	136.924	2.65821	1.28753	-2.06459	0.038962	0.240056	7.24983	2.97974	3.06334	0	0	0	465.197	412.396	345.391	143.81	152.199	110.798	0	1.08692	Inf	1.58799	Inf	MAGED1	-	-
chr5:175895770-175895799:mpeak_115808|chr5_175875355_175933768_FAF2_NM_+|	233.474	1.84709	0.933154	-1.9794	0.0477708	0.270366	2.41661	6.55542	6.12668	0	2.73411	0	529.238	516.091	550.635	394.587	431.079	362.223	0.230166	0.946056	2.46528	0.426029	2.03925	FAF2	-	-
chr11:67209426-67209534:mpeak_24282|chr11_67205972_67211292_CORO1B_NM_-|	156.021	2.91767	1.28333	-2.27351	0.0229956	0.179205	3.62491	4.76758	3.82917	0	0	0	418.073	545.292	379.088	156.884	160.401	200.288	0	0.910398	Inf	1.37504	Inf	CORO1B	-	-
chr19:2115534-2115618:mpeak_65738|chr19_2102267_2151556_AP3D1_NM_-|	172.502	2.69587	1.28333	-2.10069	0.0356685	0.228879	3.62491	5.36353	2.2975	0	0	0	553.404	547.676	421.975	193.728	191.388	150.571	0	0.741007	Inf	1.50751	Inf	AP3D1	-	-
chr2:9738092-9738146:mpeak_71624|chr2_9725474_9771184_YWHAQ_NM_-|	529.466	1.55349	0.75161	-2.06688	0.0387452	0.239764	12.083	1.78784	4.59501	1.18851	3.64548	1.42048	954.561	991.061	835.526	1079.17	1254.05	1214.51	0.176295	0.663967	1.5619	-0.351215	1.91312	YWHAQ	-	-
chr19:23993175-23993240:mpeak_68025|chr19_23945815_24009871_RPSAP58_NR_+|	724.555	2.05367	0.713817	-2.87703	0.00401442	0.0583492	4.83322	5.36353	2.2975	0	3.64548	4.26144	853.063	738.975	802.595	1799.41	2204.61	2275.61	0.125914	0.521761	0.660076	-1.39087	2.05095	RPSAP58	-	-
chr19:40480430-40480544:mpeak_69051|chr19_40476911_40487098_PSMC4_NM_+|	878.139	1.87059	0.95327	-1.96229	0.0497286	0.275145	12.083	7.15137	3.06334	2.37703	0.911371	0	1842.66	2589.99	2151.23	1085.11	1496.47	1346.62	0.0837126	0.338672	2.76144	0.74507	2.01637	PSMC4	-	-
chrX:73251487-73251661:mpeak_148147|chrX_73164158_73289003_JPX_NR_+|	6.46647	-2.19231	1.09075	2.00991	0.0444408	0.258907	3.62491	4.76758	4.59501	9.50812	3.64548	15.6253	13.2914	7.74732	3.82917	3.56554	4.55686	2.84096	262.501	52.2261	-1.14789	1.18159	-2.32948	JPX	chrX:73251810:+	chrX_74031879_+;chrX_74031968_+
chrX:73224235-73224514:mpeak_148145|chrX_73164158_73289003_JPX_NR_+|	22.2092	-3.56097	0.781784	4.55493	5.24027e-06	0.000373878	13.2914	8.34327	13.785	76.0649	63.796	55.3988	13.2914	7.74732	3.82917	3.56554	4.55686	2.84096	1781.02	142.431	-2.46277	1.18159	-3.64436	JPX	chrX:73224252:+;chrX:73224322:+;chrX:73224386:+;chrX:73224474:+;chrX:73224514:+	chrX_74004449_+;chrX_74004488_+;chrX_74004503_+;chrX_74004550_+;chrX_74004636_+;chrX_74004678_+
chrX:73167056-73167179:mpeak_148138|chrX_73164158_73289003_JPX_NR_+|	17.1475	-3.29204	0.806989	4.07941	4.51493e-05	0.00209335	12.083	7.15137	11.4875	45.1635	52.8595	41.1939	13.2914	7.74732	3.82917	3.56554	4.55686	2.84096	1269.84	123.541	-2.17999	1.18159	-3.36159	JPX	chrX:73167173:+;chrX:73167261:+	chrX_73947273_+;chrX_73947293_+;chrX_73947336_+;chrX_73947420_+
chrX:2838334-2838522:mpeak_144989|chrX_2825673_2847416_ARSD_NM_-|	89.5679	-1.12936	0.531381	2.12534	0.0335584	0.220965	15.708	6.55542	3.82917	11.8851	13.6706	14.2048	215.078	204.41	152.401	134.302	152.199	150.571	9.09702	4.56252	-0.607698	0.387865	-0.995563	ARSD	chrX:2838272:-;chrX:2838337:-;chrX:2838364:-	chrX_2920233_-;chrX_2920325_-
chrX:19854244-19854406:mpeak_145789|chrX_19554576_19905744_SH3KBP1_NM_-|	88.011	-1.49914	0.682374	2.19694	0.0280245	0.198857	0	6.55542	2.2975	5.94257	7.29097	9.94337	180.037	234.207	165.42	181.843	150.376	112.218	5.21489	1.52725	-1.38846	0.383241	-1.7717	SH3KBP1	chrX:19854242:-	chrX_19836129_-
chrX:16888153-16888486:mpeak_145621|chrX_16863226_16888534_RBBP7_NM_-|	334.99	-0.654718	0.30871	2.12082	0.0339373	0.222141	62.8319	56.0191	52.0768	39.221	36.4548	42.6144	859.105	886.174	847.013	444.504	382.776	311.085	10.3912	6.59369	0.531055	1.18726	-0.656209	RBBP7	chrX:16888241:-	chrX_16870058_-;chrX_16870224_-
chrX:153353247-153353427:mpeak_150936|chrX_153296901_153363188_MECP2_NM_-|	33.754	-1.44388	0.71016	2.03317	0.0420354	0.250975	4.83322	1.78784	1.53167	5.94257	10.0251	12.7843	47.1239	54.8272	47.4818	76.0649	57.4164	85.2288	13.1462	5.45578	-1.81831	-0.549523	-1.26878	MECP2	chrX:153353249:-	chrX_154087794_-;chrX_154087839_-
chrX:128652339-128652434:mpeak_150000|chrX_128581278_128657482_SMARCA1_NM_-|	68.0355	-1.21402	0.513346	2.36492	0.0180341	0.15398	21.7495	19.6663	22.975	20.2047	20.9615	7.1024	177.621	199.642	150.104	80.819	50.1254	45.4554	27.3632	12.2099	0.415767	1.57996	-1.16419	SMARCA1	chrX:128652338:-	chrX_129518302_-;chrX_129518378_-;chrX_129518403_-
chrX:10551565-10551837:mpeak_145289|chrX_10417756_10851809_MID1_NM_-|	117.139	-2.13576	0.766636	2.78589	0.00533817	0.0701505	4.83322	5.95948	5.36084	17.8277	14.5819	14.2048	316.576	371.871	126.363	282.866	158.579	86.6493	8.82692	1.98249	-1.52893	0.625668	-2.1546	MID1	chrX:10551560:-;chrX:10551622:-	chrX_10583574_-;chrX_10583629_-
chrX:100655791-100656079:mpeak_148988|chrX_100653087_100663001_GLA_NM_-|	584.668	-1.69543	0.346772	4.88916	1.01265e-06	9.58948e-05	128.08	172.825	159.294	253.154	334.473	328.131	1196.22	1401.07	902.919	755.895	825.702	558.249	42.7955	13.1477	-0.992709	0.709936	-1.70264	GLA	chrX:100655808:-	chrX_101400821_-
chr9:90140306-90140487:mpeak_141801|chr9_90112142_90321046_DAPK1_NM_+|	36.0316	-5.44913	0.993444	5.48509	4.13259e-08	6.58894e-06	16.9163	7.74732	13.785	85.573	148.553	83.8084	18.1246	38.7366	6.89251	9.50812	2.73411	0	2597.03	60.3081	-3.04773	2.38064	-5.42837	DAPK1	chr9:90140391:+	chr9_87525577_+
chr9:90140220-90140254:mpeak_141800|chr9_90112142_90321046_DAPK1_NM_+|	12.1948	-5.08998	1.16483	4.36971	1.24409e-05	0.000756381	2.41661	2.97974	3.82917	21.3933	25.5184	14.2048	18.1246	38.7366	6.89251	9.50812	2.73411	0	499.227	14.4706	-2.72786	2.38064	-5.1085	DAPK1	chr9:90140391:+	-
chr9:84248380-84248583:mpeak_141519|chr9_84199220_84304450_TLE1_NM_-|	44.4509	-1.36505	0.516595	2.64239	0.00823223	0.0937526	24.1661	32.7771	17.6142	43.975	50.1254	26.9891	79.7481	78.0691	49.7793	46.3521	48.3027	35.512	93.0265	35.9146	-0.699651	0.673421	-1.37307	TLE1	chr9:84248387:-	chr9_81633469_-
chr9:5790167-5790198:mpeak_138966|chr9_5787308_5833081_ERMP1_NM_-|	148.993	-2.95346	0.549341	5.37638	7.5998e-08	1.02368e-05	24.1661	9.53516	15.3167	34.4669	30.9866	78.1264	376.991	452.324	320.119	164.015	154.022	127.843	32.2015	4.26453	-1.55047	1.3662	-2.91667	ERMP1	chr9:5790170:-	-
chr9:478357-478410:mpeak_138738|chr9_470293_745172_KANK1_NM_+|	24.0802	-2.99253	0.855582	3.49766	0.000469367	0.0126908	26.5827	15.4946	28.3359	52.2946	68.3528	65.3421	9.66644	11.323	3.06334	4.75406	0.911371	2.84096	2186.47	292.745	-1.4013	1.49958	-2.90089	KANK1	chr9:478423:+	chr9_478422_+
chr9:37464550-37464657:mpeak_140465|chr9_37442552_37465407_ZBTB5_NM_-|	24.3237	-3.62766	1.05339	3.44379	0.000573617	0.014645	2.41661	0	0.765835	4.75406	5.46823	8.52288	39.8741	55.4231	71.9885	26.1473	41.0117	35.512	18.2575	1.9024	-2.55831	0.704285	-3.2626	ZBTB5	chr9:37464552:-	chr9_37464557_-
chr9:37428514-37428787:mpeak_140454|chr9_37422706_37436657_GRHPR_NM_+|	322.558	-1.12955	0.387872	2.91217	0.00358928	0.053544	15.708	22.0501	28.3359	35.6554	41.9231	46.8759	752.774	743.147	504.685	502.742	601.505	575.295	7.41002	3.3037	-0.913028	0.25237	-1.1654	GRHPR	chr9:37428772:+	chr9_37428759_+;chr9_37428790_+
chr9:35349337-35349365:mpeak_140263|chr9_35161988_35403744_UNC13B_NM_+|	61.3874	-3.95275	0.870194	4.54238	5.56238e-06	0.000388001	32.6242	12.5149	39.8234	130.737	100.251	353.7	12.083	23.8379	9.95585	7.13109	5.46823	8.52288	2768.12	185.197	-2.78277	1.11901	-3.90177	UNC13B	chr9:35349363:+	-
chr9:2158137-2158200:mpeak_138787|chr9_2015218_2192703_SMARCA2_NM_+|	307.632	-2.64265	0.744545	3.54936	0.000386174	0.0109509	167.954	114.422	320.119	700.035	499.431	1674.75	45.9156	49.4637	26.8042	45.1635	31.898	15.6253	3100.99	493.107	-2.25415	0.398613	-2.65276	SMARCA2	chr9:2158184:+	-
chr9:20673737-20673917:mpeak_139595|chr9_20658307_20995554_FOCAD_NM_+|	27.4197	-3.78793	0.934364	4.05401	5.03462e-05	0.00225404	9.66644	10.1311	29.8676	35.6554	50.1254	99.4337	30.2076	33.969	9.95585	10.6966	3.64548	5.68192	924.961	66.9951	-1.89889	1.88837	-3.78727	FOCAD	chr9:20673897:+	chr9_20673907_+
chr9:136911942-136912069:mpeak_144567|chr9_136898827_136933141_BRD3_NM_-|	81.8436	-1.6151	0.7006	2.30531	0.0211492	0.17069	2.41661	2.38379	7.65835	7.13109	9.11371	8.52288	182.454	175.805	215.965	82.0075	101.162	187.503	6.68181	2.16967	-0.9913	0.631466	-1.62277	BRD3	chr9:136911954:-	chr9_134046834_-
chr9:135785206-135785258:mpeak_144485|chr9_135772141_135820020_TSC1_NM_-|	28.0753	-2.24042	0.76809	2.91687	0.00353559	0.0529153	6.04152	1.1919	4.59501	8.3196	11.8478	7.1024	53.1654	49.4637	89.6027	23.7703	39.189	42.6144	25.8301	6.15321	-1.20505	0.864596	-2.06964	TSC1	chr9:135785135:-;chr9:135785194:-	chr9_132909744_-
chr9:135759557-135759764:mpeak_144473|chr9_135754289_135765343_C9orf9_NM_+|	15.1582	-1.55423	0.791996	1.96242	0.0497133	0.275145	4.83322	2.38379	6.89251	15.4507	20.9615	11.3638	10.8747	14.8987	28.3359	16.6392	23.6956	25.5687	72.494	26.076	-1.75962	-0.284478	-1.47514	C9orf9	chr9:135759695:+;chr9:135759733:+;chr9:135759761:+	chr9_132884307_+;chr9_132884373_+
chr9:135533462-135533677:mpeak_144449|chr9_135470499_135545788_DDX31_NM_-|	47.7985	-1.7782	0.648272	2.74298	0.00608835	0.07641	7.24983	11.919	27.5701	14.2622	25.5184	35.512	76.1232	101.907	131.724	39.221	52.8595	49.7168	53.0987	15.089	-0.687886	1.12729	-1.81518	DDX31	chr9:135533415:-;chr9:135533470:-	chr9_132658030_-;chr9_132658084_-
chr9:133589787-133589972:mpeak_144310|chr9_133589267_133759355_ABL1_NM_+|	43.9064	-2.72451	0.850813	3.20225	0.00136359	0.0273858	1.2083	0.595948	3.06334	3.56554	7.29097	11.3638	64.0402	108.462	122.534	55.8602	79.2893	69.6036	10.8523	1.64983	-2.1906	0.527007	-2.71761	ABL1	chr9:133589972:+	chr9_130714584_+
chr9:131869609-131869737:mpeak_144169|chr9_131857891_131873070_CRAT_NM_-|	79.5419	-1.54577	0.604208	2.55834	0.0105174	0.109629	2.41661	7.15137	3.06334	5.94257	9.11371	9.94337	189.704	202.622	173.844	87.9501	122.124	140.628	7.12847	2.23101	-0.984902	0.690994	-1.6759	CRAT	chr9:131869613:-;chr9:131869670:-	chr9_129107334_-;chr9_129107393_-
chr9:131085702-131085867:mpeak_144043|chr9_131084786_131095752_COQ4_NM_+|	167.835	-1.3438	0.521234	2.57811	0.00993426	0.105664	14.4997	17.2825	48.2476	86.7616	84.7575	127.843	242.869	225.268	199.117	280.489	318.98	367.905	30.9459	11.9939	-1.90328	-0.535836	-1.36745	COQ4	chr9:131085863:+	chr9_128323438_+;chr9_128323511_+;chr9_128323582_+
chr9:107658970-107659045:mpeak_142652|chr9_107546736_107690527_ABCA1_NM_-|	137.894	-2.02326	0.782452	2.5858	0.0097153	0.104373	329.867	181.764	287.954	303.071	225.109	279.835	12.083	4.76758	20.6775	1.18851	2.73411	5.68192	8412.83	2130.63	-0.0151296	1.96618	-1.98131	ABCA1	chr9:107658993:-	chr9_104896711_-
chr9:101545848-101545999:mpeak_142401|chr9_101498905_101558794_ANKS6_NM_-|	29.9416	-1.13111	0.547688	2.06525	0.0388993	0.239764	26.5827	22.646	22.975	23.7703	39.189	59.6602	35.0408	31.5852	26.0384	28.5243	19.1388	24.1482	170.752	77.9196	-0.764042	0.367805	-1.13185	ANKS6	chr9:101545852:-	chr9_98783573_-
chr9:101543574-101543705:mpeak_142400|chr9_101498905_101558794_ANKS6_NM_-|	16.719	-2.41208	0.975832	2.47182	0.0134428	0.128075	6.04152	1.1919	0.765835	1.18851	12.7592	14.2048	35.0408	31.5852	26.0384	28.5243	19.1388	24.1482	39.2035	8.6325	-1.81533	0.367805	-2.18313	ANKS6	chr9:101543577:-	chr9_98781297_-
chr8:99131077-99131099:mpeak_136665|chr8_99129520_99169844_POP1_NM_+|	140.4	-3.91093	0.7958	4.91446	8.9029e-07	8.64023e-05	6.04152	1.1919	12.2534	28.5243	19.1388	75.2855	293.618	310.489	479.413	139.056	164.958	154.832	26.7951	1.79847	-2.65749	1.23964	-3.89713	POP1	chr8:99131095:+	-
chr8:97344227-97344278:mpeak_136551|chr8_97274113_97345684_PTDSS1_NM_+|	196.667	-1.81225	0.38266	4.73593	2.18048e-06	0.000175618	30.2076	21.4541	23.7409	89.1386	62.8846	99.4337	357.658	405.84	274.169	343.481	363.637	288.358	25.26	7.26655	-1.73762	0.0598867	-1.79751	PTDSS1	chr8:97344275:+	-
chr8:90933328-90933538:mpeak_136233|chr8_90914095_90936730_OSGIN2_NM_+|	85.963	-2.3101	0.690842	3.3439	0.000826108	0.0189266	0	4.76758	0	16.6392	15.4933	15.6253	123.247	154.946	101.856	209.179	215.084	174.719	7.97317	1.25446	-3.32441	-0.656323	-2.66808	OSGIN2	chr8:90933534:+	chr8_89921226_+
chr8:8738168-8738240:mpeak_132475|chr8_8643565_8751131_MFHAS1_NM_-|	57.9117	-2.3027	0.731551	3.14769	0.00164564	0.0310921	6.04152	3.57569	13.785	53.4832	42.8344	139.207	54.3737	33.969	55.9059	102.212	92.9599	96.5927	80.7242	16.2235	-3.33116	-1.01625	-2.31491	MFHAS1	chr8:8738188:-	-
chr8:62596597-62596753:mpeak_135190|chr8_62416068_62627199_ASPH_NM_-|	159.359	-1.35245	0.685524	1.97287	0.0485107	0.271655	8.45813	9.53516	6.89251	19.0162	8.20234	8.52288	455.531	507.747	225.921	323.276	201.413	137.787	5.39514	2.09265	-0.522275	0.844052	-1.36633	ASPH	chr8:62596597:-	chr8_61684038_-
chr8:62574147-62574312:mpeak_135187|chr8_62416068_62627199_ASPH_NM_-|	162.847	-2.10846	0.83249	2.53272	0.0113183	0.11521	13.2914	14.8987	2.2975	32.0899	32.8094	7.1024	455.531	507.747	225.921	323.276	201.413	137.787	10.8686	2.5637	-1.23981	0.844052	-2.08386	ASPH	chr8:62574020:-;chr8:62574232:-	chr8_61661584_-;chr8_61661645_-;chr8_61661687_-
chr8:62566119-62566220:mpeak_135182|chr8_62416068_62627199_ASPH_NM_-|	176.716	-1.85909	0.79042	2.35203	0.0186712	0.15749	36.2491	42.3123	10.7217	92.7041	65.6187	21.3072	455.531	507.747	225.921	323.276	201.413	137.787	27.115	7.50783	-1.00857	0.844052	-1.85262	ASPH	chr8:62566127:-	chr8_61653661_-
chr8:62563572-62563690:mpeak_135181|chr8_62416068_62627199_ASPH_NM_-|	187.865	-1.46816	0.688789	2.13151	0.0330474	0.218706	62.8319	69.1299	26.8042	121.228	82.9348	39.7735	455.531	507.747	225.921	323.276	201.413	137.787	36.822	13.3507	-0.619605	0.844052	-1.46366	ASPH	chr8:62563514:-;chr8:62563609:-	chr8_61650950_-;chr8_61651009_-;chr8_61651110_-
chr8:56675510-56675592:mpeak_134893|chr8_56652777_56685966_TMEM68_NM_-|	39.2116	-1.48932	0.634651	2.34668	0.0189418	0.158796	1.2083	3.57569	4.59501	14.2622	11.8478	15.6253	74.9149	46.4839	50.5451	80.819	72.9097	93.7517	16.8641	5.45469	-2.15376	-0.525376	-1.62839	TMEM68	chr8:56675421:-	-
chr8:27634086-27634789:mpeak_133566|chr8_27632057_27660822_ESCO2_NM_+|	84.0254	-0.884939	0.423479	2.08969	0.0366459	0.232524	86.9979	133.492	118.704	116.474	100.251	96.5927	61.6235	90.584	85.7735	49.9176	43.7458	24.1482	265.948	142.53	0.114486	1.01437	-0.899879	ESCO2	chr8:27634437:+;chr8:27634713:+;chr8:27634786:+	chr8_27777118_+;chr8_27777255_+
chr8:27366170-27366267:mpeak_133531|chr8_27348518_27401960_EPHX2_NM_+|	37.0451	-2.33975	0.865626	2.70295	0.00687267	0.0831801	8.45813	7.15137	0	10.6966	10.0251	2.84096	102.706	131.704	73.5201	46.3521	25.5184	25.5687	24.1819	5.06917	-0.594078	1.66003	-2.25411	EPHX2	chr8:27366263:+	chr8_27508737_+
chr8:26428243-26428289:mpeak_133491|chr8_26371708_26513130_DPYSL2_NM_+|	80.7885	-2.6444	0.737313	3.58654	0.000335093	0.0100303	9.66644	4.76758	9.95585	13.0737	11.8478	12.7843	294.826	323.004	106.451	89.1386	55.5936	38.353	20.5947	3.36746	-0.628505	1.98403	-2.61254	DPYSL2	chr8:26428280:+	-
chr8:25155547-25155596:mpeak_133390|chr8_25042286_25268709_DOCK5_NM_+|	21.9566	-3.69655	0.769688	4.80266	1.56575e-06	0.000132243	3.62491	4.17163	6.12668	40.4095	26.4298	34.0915	32.6242	44.6961	18.38	29.7129	11.8478	11.3638	190.707	14.5488	-2.8578	0.854587	-3.71239	DOCK5	chr8:25155696:+	chr8_25298180_+
chr8:25128479-25128548:mpeak_133388|chr8_25042286_25268709_DOCK5_NM_+|	14.7621	-3.27601	1.12189	2.92009	0.00349932	0.0525233	1.2083	2.38379	0.765835	15.4507	7.29097	1.42048	32.6242	44.6961	18.38	29.7129	11.8478	11.3638	45.6539	4.55372	-2.47103	0.854587	-3.32562	DOCK5	chr8:25128537:+;chr8:25128691:+	chr8_25271020_+;chr8_25271172_+
chr8:23389330-23389438:mpeak_133293|chr8_23386362_23428847_SLC25A37_NM_+|	108.101	-1.35002	0.605656	2.22902	0.0258123	0.189975	3.62491	8.34327	24.5067	34.4669	53.7709	59.6602	153.455	120.381	164.654	174.712	239.691	259.948	21.9319	8.31828	-2.01963	-0.620952	-1.39867	SLC25A37	chr8:23389350:+;chr8:23389439:+	chr8_23531835_+;chr8_23531897_+;chr8_23531943_+
chr8:17924269-17924774:mpeak_132964|chr8_17915132_17942507_ASAH1_NM_-|	174.261	-1.22326	0.460779	2.65477	0.00793637	0.0918667	64.0402	76.2813	26.8042	101.024	95.694	72.4445	352.825	339.094	286.422	199.67	229.666	247.164	39.7875	17.0826	-0.687542	0.532249	-1.21979	ASAH1	chr8:17924272:-;chr8:17924396:-;chr8:17924445:-;chr8:17924672:-	chr8_18066764_-
chr8:141889260-141889343:mpeak_138321|chr8_141669777_142011412_PTK2_NM_-|	36.1269	-3.11109	1.12607	2.76279	0.00573098	0.0733387	0	0	4.59501	5.94257	8.20234	2.84096	101.498	147.199	40.5892	59.4257	41.9231	21.3072	13.8484	1.5884	-1.8862	1.23788	-3.12407	PTK2	chr8:141889265:-	chr8_140879167_-
chr8:131000291-131000421:mpeak_137948|chr8_130854451_131028897_FAM49B_NR_-|	65.1981	-2.47066	0.86253	2.86443	0.0041776	0.0601242	0	0.595948	2.2975	3.56554	9.11371	8.52288	112.372	120.977	106.451	135.491	149.465	133.525	5.06646	0.851514	-2.87335	-0.300472	-2.57287	FAM49B	chr8:131000292:-	chr8_129988047_-
chr8:124089612-124089723:mpeak_137593|chr8_124084919_124164045_TBC1D31_NM_+|	7.83253	-2.26873	0.92453	2.45393	0.0141305	0.13213	4.83322	3.57569	1.53167	13.0737	13.6706	14.2048	6.04152	7.15137	9.95585	4.75406	10.9365	4.26144	205.238	42.9422	-2.04243	0.214404	-2.25683	TBC1D31	chr8:124089720:+	chr8_123077479_+
chr8:109245598-109245837:mpeak_137138|chr8_109214152_109260959_EIF3E_NM_-|	603.718	-1.80495	0.302664	5.96356	2.46804e-09	8.03397e-07	14.4997	28.0095	28.3359	72.4994	68.3528	65.3421	1382.3	1320.02	1173.26	1086.3	1042.61	963.086	6.66865	1.82798	-1.54126	0.325875	-1.86714	EIF3E	chr8:109245593:-;chr8:109245623:-	chr8_108233394_-
chr7:99698879-99699041:mpeak_128935|chr7_99690756_99699563_MCM7_NM_-|	571.384	-1.18564	0.456306	2.59835	0.00936729	0.102209	51.9571	73.8975	41.3551	47.5406	33.7207	25.5687	2022.7	1937.43	1182.45	539.586	501.254	399.155	7.41877	3.25148	0.646342	1.83643	-1.19009	MCM7	chr7:99698887:-	chr7_100101264_-;chr7_100101317_-
chr7:99498134-99498265:mpeak_128879|chr7_99490369_99517223_TRIM4_NM_-|	31.9259	-2.60119	0.718908	3.61825	0.000296604	0.00914091	4.83322	12.5149	6.89251	32.0899	18.2274	12.7843	42.2907	68.534	98.7927	21.3933	39.189	25.5687	73.2455	11.5642	-1.38025	1.28282	-2.66307	TRIM4	chr7:99498138:-	chr7_99900501_-;chr7_99900537_-;chr7_99900586_-
chr7:99045492-99045568:mpeak_128821|chr7_99036562_99054054_CPSF4_NM_+|	38.2436	-1.92557	0.713527	2.69867	0.0069618	0.0837399	4.83322	1.1919	2.2975	13.0737	8.20234	18.4663	45.9156	63.7664	61.2668	61.8028	82.9348	95.1722	16.5655	4.86849	-2.25556	-0.488928	-1.76664	CPSF4	chr7:99045560:+	chr7_99447937_+
chr7:878664-878820:mpeak_124095|chr7_855193_912851_SUN1_NM_+|	49.0556	-2.90786	0.500942	5.80478	6.44504e-09	1.79828e-06	6.04152	6.55542	6.89251	19.0162	15.4933	29.8301	120.83	115.614	117.939	46.3521	50.1254	53.9783	42.7632	5.49955	-1.72301	1.23597	-2.95898	SUN1	chr7:878817:+	chr7_839178_+
chr7:86988511-86988725:mpeak_128216|chr7_86974950_87027839_CROT_NM_+|	40.9922	-1.30081	0.436856	2.97767	0.00290452	0.0458494	21.7495	28.0095	29.1017	32.0899	45.5686	49.7168	47.1239	58.4029	67.3935	33.2784	38.2776	41.1939	112.971	45.6053	-0.691706	0.61698	-1.30869	CROT	chr7:86988722:+	chr7_87359278_+;chr7_87359403_+
chr7:756254-756358:mpeak_124084|chr7_590239_767313_PRKAR1B_NM_-|	23.0733	-3.70996	1.0802	3.43451	0.000593631	0.0150089	1.2083	0.595948	1.53167	8.3196	12.7592	5.68192	61.6235	65.5542	22.2092	47.5406	32.8094	17.0458	27.4763	2.23307	-3.00396	0.617125	-3.62108	PRKAR1B	chr7:756255:-	chr7_716604_-;chr7_716679_-
chr7:75069905-75070058:mpeak_127745|chr7_75048176_75115565_POM121C_NM_-|	181.458	-1.71714	0.53212	3.22697	0.00125106	0.0255758	7.24983	4.76758	8.42418	16.6392	12.7592	15.6253	316.576	392.73	546.806	241.268	313.512	301.142	5.26026	1.62737	-1.13918	0.553413	-1.69259	POM121C	chr7:75069907:-	chr7_75440631_-
chr7:72877552-72877621:mpeak_127517|chr7_72856023_72936615_BAZ1B_NM_-|	122.14	-2.82178	0.694901	4.0607	4.89262e-05	0.00221586	18.1246	10.7271	32.9309	58.2372	45.5686	150.571	262.202	300.358	165.42	128.36	179.54	113.638	60.3449	8.48684	-2.0417	0.788236	-2.82993	BAZ1B	chr7:72877556:-;chr7:72877589:-	-
chr7:6743585-6743719:mpeak_124664|chr7_6732334_6746566_ZNF12_NM_-|	19.7473	-2.16067	0.812587	2.659	0.00783737	0.0911152	1.2083	4.17163	3.82917	4.75406	18.2274	25.5687	21.7495	25.6258	38.2917	30.9014	32.8094	29.8301	51.9026	10.7499	-2.39834	-0.126857	-2.27148	ZNF12	chr7:6743585:-	chr7_6703962_-
chr7:55154958-55155004:mpeak_126730|chr7_55086724_55272948_EGFR_NM_+|	32.8744	-3.01423	0.699853	4.30695	1.65522e-05	0.000940468	2.41661	4.76758	9.19002	11.8851	10.0251	25.5687	86.9979	78.0691	81.9443	17.8277	24.607	41.1939	56.7734	6.62893	-1.53586	1.56251	-3.09837	EGFR	chr7:55154976:+	chr7_55087266_+;chr7_55087298_+
chr7:55088726-55088884:mpeak_126728|chr7_55086724_55272948_EGFR_NM_+|	31.9554	-2.17212	0.908497	2.39089	0.0168077	0.147935	4.83322	4.76758	10.7217	2.37703	4.55686	25.5687	86.9979	78.0691	81.9443	17.8277	24.607	41.1939	38.8653	8.22735	-0.677475	1.56251	-2.23998	EGFR	chr7:55088836:+;chr7:55088881:+	chr7_55021139_+;chr7_55021186_+
chr7:5390913-5391114:mpeak_124462|chr7_5347943_5463177_TNRC18_NM_-mpeak_124462|chr7_5347943_5463177_TNRC18_NM_-||	100.912	-1.04855	0.393627	2.66381	0.00772623	0.0905644	62.8319	89.3922	87.3052	38.0325	62.8846	53.9783	178.829	250.298	193.756	62.9913	73.8211	56.8192	79.9949	38.4549	0.628908	1.68565	-1.05674	TNRC18	chr7:5390919:-;chr7:5390944:-	chr7_5351329_-
chr7:4904986-4905315:mpeak_124400|chr7_4839114_4923335_RADIL_NM_-|	13.2273	-2.23375	0.736014	3.03492	0.00240598	0.0403364	8.45813	11.323	13.785	29.7129	27.3411	22.7277	9.66644	9.53516	10.7217	2.37703	4.55686	8.52288	516.16	112.174	-1.24905	0.95303	-2.20208	RADIL	chr7:4904994:-	-
chr7:4794567-4794690:mpeak_124379|chr7_4721929_4801814_FOXK1_NM_+|	49.3135	-1.72891	0.730989	2.36517	0.0180219	0.153979	1.2083	7.74732	0.765835	7.13109	6.3796	7.1024	129.289	145.411	86.5393	65.3683	63.796	71.024	10.2968	2.69114	-1.08432	0.851597	-1.93591	FOXK1	chr7:4794689:+	chr7_4755053_+
chr7:44529511-44529607:mpeak_126349|chr7_44425720_44530385_NUDCD3_NM_-|	49.6771	-2.40502	0.80596	2.98405	0.0028446	0.0455018	0	1.1919	3.06334	3.56554	6.3796	8.52288	119.622	120.381	91.9002	83.196	92.9599	65.3421	7.64728	1.28207	-2.11772	0.458754	-2.57647	NUDCD3	chr7:44529512:-	chr7_44489915_-
chr7:36465304-36465351:mpeak_125978|chr7_36429411_36492085_ANLN_NM_+|	47.409	-2.00144	0.715634	2.79674	0.00516211	0.0687645	0	4.17163	7.65835	11.8851	7.29097	2.84096	109.956	157.33	106.451	61.8028	58.3278	41.1939	13.6477	3.16532	-0.896175	1.21206	-2.10823	ANLN	chr7:36465349:+	chr7_36425739_+
chr7:35937851-35937994:mpeak_125929|chr7_35840595_35943863_SEPT7_NM_+|	106.28	-0.593351	0.287535	2.06358	0.039058	0.240522	106.331	85.8165	87.3052	96.2697	103.896	96.5927	141.372	135.876	132.489	102.212	104.808	82.3879	102.54	68.2029	-0.0866873	0.501595	-0.588282	SEPT7	chr7:35937966:+	chr7_35898305_+
chr7:2793372-2793626:mpeak_124283|chr7_2771384_2883959_GNA12_NM_-|	216.336	-1.3499	0.312867	4.31462	1.59877e-05	0.000915048	164.329	129.917	166.952	644.175	561.405	643.478	32.6242	34.565	42.8867	59.4257	53.7709	62.5012	1052.41	418.982	-2.00333	-0.674597	-1.32873	GNA12	chr7:2793373:-	chr7_2753719_-
chr7:25164814-25164930:mpeak_125409|chr7_25163468_25164980_CYCS_NM_-|	725.113	-0.418778	0.205748	2.03539	0.0418116	0.250309	182.454	199.642	197.585	697.658	700.844	646.319	478.489	580.453	610.37	1408.39	1489.18	1509.97	46.3937	34.7258	-1.81864	-1.40072	-0.417921	CYCS	chr7:25164819:-	chr7_25125223_-;chr7_25125247_-
chr7:24756062-24756161:mpeak_125377|chr7_24738878_24797639_DFNA5_NM_-|	90.6543	-2.48511	0.776462	3.20056	0.00137162	0.0274412	0	3.57569	3.82917	5.94257	4.55686	8.52288	316.576	289.631	156.996	118.851	111.187	68.1831	6.37858	0.970235	-1.36115	1.35568	-2.71683	DFNA5	chr7:24756062:-	chr7_24716460_-
chr7:157178811-157179021:mpeak_131997|chr7_157129709_157208709_DNAJB6_NM_+|	147.852	-0.804162	0.32494	2.4748	0.0133309	0.127242	158.288	140.048	212.136	192.539	250.627	201.708	109.956	124.553	123.299	84.3845	82.9348	93.7517	247.011	142.666	-0.337187	0.454744	-0.791931	DNAJB6	chr7:157178969:+;chr7:157179018:+	chr7_157386323_+
chr7:156985408-156985578:mpeak_131974|chr7_156931654_157060278_UBE3C_NM_+|	232.22	-1.74635	0.412231	4.23634	2.27193e-05	0.00120745	167.954	178.188	245.833	483.725	503.077	500.009	163.121	164.482	78.1151	104.589	106.63	90.9108	492.109	145.908	-1.32861	0.425305	-1.75392	UBE3C	chr7:156985571:+;chr7:156985705:+	chr7_157192856_+
chr7:155493775-155493874:mpeak_131893|chr7_155437202_155567686_RBM33_NM_+|	30.9553	-2.94681	0.636292	4.63122	3.63512e-06	0.000273071	6.04152	7.15137	8.42418	20.2047	31.898	12.7843	45.9156	74.4935	84.2418	28.5243	31.898	19.8867	80.7967	10.5629	-1.58576	1.34953	-2.93529	RBM33	chr7:155493877:+	chr7_155701166_+;chr7_155701193_+
chr7:151058135-151058349:mpeak_131687|chr7_151038846_151074132_NUB1_NM_+|	266.265	-1.40225	0.344296	4.0728	4.64504e-05	0.00212631	38.6658	69.7259	48.2476	58.2372	63.796	49.7168	676.651	716.329	641.77	322.087	254.273	255.687	20.6419	7.69821	-0.132865	1.29012	-1.42298	NUB1	chr7:151058287:+;chr7:151058335:+;chr7:151058365:+	chr7_151361246_+;chr7_151361278_+
chr7:151057232-151057336:mpeak_131685|chr7_151038846_151074132_NUB1_NM_+|	260.332	-0.61549	0.309735	1.98715	0.046906	0.267389	48.3322	52.4434	57.4376	36.8439	33.7207	28.4096	676.651	716.329	641.77	322.087	254.273	255.687	11.8953	7.77556	0.676744	1.29012	-0.613371	NUB1	chr7:151057470:+	chr7_151360370_+
chr7:150820574-150820730:mpeak_131650|chr7_150782917_150840823_AGAP3_NM_+|	99.0641	-1.10398	0.46954	2.3512	0.0187128	0.157594	30.2076	36.9488	54.3743	53.4832	58.3278	93.7517	182.454	193.087	110.28	137.868	125.769	112.218	54.692	25.0155	-0.758258	0.37025	-1.12851	AGAP3	chr7:150820725:+	chr7_151123591_+;chr7_151123638_+
chr7:1489154-1489333:mpeak_124150|chr7_1474308_1499109_MICALL2_NM_-|	27.2252	-2.39462	0.706965	3.38718	0.000706152	0.016871	2.41661	3.57569	4.59501	3.56554	10.9365	18.4663	68.8734	62.5745	50.5451	34.4669	38.2776	28.4096	32.5921	5.81742	-1.63874	0.847328	-2.48607	MICALL2	chr7:1489153:-	chr7_1449507_-
chr7:148716084-148716295:mpeak_131497|chr7_148701301_148725782_PDIA4_NM_-|	278.285	-0.787704	0.393667	2.00094	0.0453991	0.261991	39.8741	66.7461	72.7543	41.598	24.607	41.1939	665.776	809.297	807.956	255.531	221.463	292.619	13.9549	7.85687	0.739995	1.56874	-0.828749	PDIA4	chr7:148716084:-	chr7_149019099_-
chr7:148428617-148428661:mpeak_131460|chr7_148395932_148497593_CUL1_NM_+|	80.6558	-3.0647	0.891389	3.43811	0.000585781	0.0149069	1.2083	0.595948	2.2975	2.37703	10.9365	4.26144	216.287	249.106	140.148	129.548	123.035	88.0698	5.15919	0.677371	-2.0992	0.829921	-2.92913	CUL1	chr7:148428662:+	chr7_148731569_+
chr7:140075331-140075421:mpeak_131129|chr7_140035304_140098350_SLC37A3_NM_-|	80.4803	-1.83326	0.597499	3.06821	0.00215344	0.0376791	2.41661	2.97974	6.12668	4.75406	15.4933	18.4663	189.704	142.431	146.274	136.679	151.288	149.15	8.85657	2.40861	-1.74832	0.130227	-1.87855	SLC37A3	chr7:140075333:-	chr7_140375537_-;chr7_140375571_-;chr7_140375604_-
chr7:132765511-132765809:mpeak_130653|chr7_132470421_132766828_CHCHD3_NM_-|	17.0495	-2.68057	0.935222	2.86624	0.00415376	0.0599003	1.2083	1.78784	3.06334	15.4507	20.9615	8.52288	18.1246	38.7366	14.5509	39.221	27.3411	15.6253	54.674	8.48525	-2.89058	-0.20275	-2.68783	CHCHD3	chr7:132765403:-;chr7:132765505:-;chr7:132765573:-;chr7:132765687:-	chr7_133080644_-;chr7_133080748_-;chr7_133080817_-;chr7_133080861_-
chr7:129837726-129837839:mpeak_130499|chr7_129806345_129845338_TMEM209_NM_-|	45.8145	-1.37642	0.677921	2.03036	0.0423198	0.251808	3.62491	2.97974	6.12668	4.75406	2.73411	14.2048	118.414	93.5638	108.749	73.6879	55.5936	65.3421	11.1461	3.96953	-0.768845	0.720655	-1.4895	TMEM209	chr7:129837744:-;chr7:129837807:-	chr7_130197884_-;chr7_130197918_-;chr7_130197962_-
chr7:127970407-127970456:mpeak_130308|chr7_127950984_127983962_RBM28_NM_-|	96.9549	-1.63155	0.502376	3.24767	0.00116354	0.0243426	16.9163	15.4946	16.0825	14.2622	11.8478	17.0458	257.369	294.398	284.891	62.9913	113.921	58.2397	18.3523	5.79609	0.168236	1.83104	-1.66281	RBM28	chr7:127970425:-	-
chr7:127634587-127634641:mpeak_130285|chr7_127292201_127732044_SND1_NM_+|	82.5652	-1.54184	0.606884	2.54059	0.0110666	0.113463	16.9163	22.0501	12.2534	15.4507	10.0251	19.8867	269.452	289.035	131.724	89.1386	53.7709	61.0807	22.2376	7.42088	0.175198	1.75854	-1.58334	SND1	chr7:127634638:+	-
chr7:107582262-107582321:mpeak_129616|chr7_107564532_107643804_LAMB1_NM_-|	92.9847	-1.47212	0.660975	2.2272	0.0259337	0.190152	27.791	14.8987	19.1459	24.9588	25.5184	29.8301	259.786	302.741	98.0269	135.491	119.39	58.2397	25.6475	9.36117	-0.377094	1.07696	-1.45405	LAMB1	chr7:107582268:-	chr7_107941875_-
chr7:105515533-105515653:mpeak_129489|chr7_105248340_105517031_ATXN7L1_NM_-|	21.7058	-2.02969	0.722434	2.80952	0.00496153	0.0675295	2.41661	1.78784	4.59501	11.8851	17.3161	8.52288	24.1661	35.7569	42.1209	34.4669	41.9231	35.512	33.7117	8.62321	-2.1	-0.133046	-1.96695	ATXN7L1	chr7:105515541:-	chr7_105875096_-
chr7:102989069-102989173:mpeak_129328|chr7_102987970_103008343_PSMC2_NM_+|	254.337	-3.6979	0.487306	7.58845	3.23753e-14	5.05864e-11	4.83322	5.95948	6.12668	23.7703	55.5936	46.8759	554.612	647.795	651.725	311.391	388.244	355.12	11.9686	0.912522	-2.89942	0.813836	-3.71325	PSMC2	chr7:102989159:+	-
chr7:102947019-102947188:mpeak_129312|chr7_102937872_102952653_PMPCB_NM_+|	153.088	-1.09007	0.545058	1.99991	0.04551	0.26216	9.66644	16.6865	16.8484	20.2047	12.7592	17.0458	407.199	471.395	266.511	261.473	202.324	134.946	8.35245	3.7727	-0.211132	0.935469	-1.1466	PMPCB	chr7:102947182:+	chr7_103306738_+
chr7:101664154-101664195:mpeak_129192|chr7_101459183_101926312_CUX1_NM_+|	41.4442	-1.81767	0.739863	2.45676	0.0140195	0.131746	9.66644	10.1311	22.2092	62.9913	43.7458	80.9674	45.9156	54.2312	19.1459	61.8028	63.796	22.7277	126.548	35.2132	-2.15977	-0.31427	-1.8455	CUX1	chr7:101664177:+	-
chr6:90774976-90775028:mpeak_120860|chr6_90642609_91006627_BACH2_NM_-|	110.444	-1.99722	0.600333	3.32685	0.000878325	0.0197185	91.8312	55.4231	117.939	161.638	116.656	375.007	79.7481	88.2003	83.476	55.8602	45.5686	53.9783	420.38	105.476	-1.3007	0.694073	-1.99478	BACH2	chr6:90774990:-	-
chr6:88305036-88305164:mpeak_120703|chr6_88299784_88376735_ORC3_NM_+|	16.3434	-2.57923	0.882866	2.92143	0.00348425	0.0524483	6.04152	2.97974	1.53167	11.8851	5.46823	11.3638	41.0824	39.3325	25.2725	27.3358	8.20234	15.6253	56.1284	9.98504	-1.44427	1.04662	-2.49089	ORC3	chr6:88305161:+	chr6_87595442_+
chr6:86181262-86181321:mpeak_120590|chr6_86159301_86203558_NT5E_NM_+|	31.2204	-1.7345	0.670105	2.5884	0.00964234	0.103976	3.62491	7.74732	10.7217	9.50812	7.29097	17.0458	65.2485	61.3826	95.7293	33.2784	21.8729	41.1939	35.1287	9.93609	-0.615287	1.20661	-1.8219	NT5E	chr6:86181317:+	chr6_85471594_+;chr6_85471694_+
chr6:53770124-53770179:mpeak_119583|chr6_53659777_53787432_LRRC1_NM_+|	12.1809	-1.50703	0.756174	1.99297	0.0462643	0.264848	4.83322	5.95948	9.19002	9.50812	7.29097	5.68192	26.5827	26.8176	20.6775	11.8851	6.3796	11.3638	75.8761	26.9753	-0.169954	1.32205	-1.49201	LRRC1	chr6:53770167:+	-
chr6:53158815-53159017:mpeak_119555|chr6_53134068_53213977_ELOVL5_NM_-|	62.8108	-1.66749	0.461721	3.61146	0.000304482	0.00934682	13.2914	13.7068	7.65835	27.3358	22.7843	14.2048	115.997	144.219	150.104	84.3845	84.7575	75.2855	26.3166	8.44621	-0.892252	0.747344	-1.6396	ELOVL5	chr6:53158811:-;chr6:53158886:-;chr6:53158916:-	chr6_53294092_-
chr6:44219728-44220001:mpeak_119233|chr6_44213902_44221225_HSP90AB1_NM_+|	3377.07	-0.32457	0.162239	2.00056	0.0454398	0.261991	5629.49	5191.3	5586	2054.94	2075.19	2088.11	4264.11	4829.56	4648.62	1432.16	1455.46	1269.91	149.566	119.389	1.39971	1.72482	-0.325109	HSP90AB1	chr6:44219839:+;chr6:44219945:+	chr6_44252115_+;chr6_44252252_+
chr6:43558584-43558929:mpeak_119161|chr6_43543877_43581396_POLH_NM_+|	243.191	-2.06252	0.551632	3.73893	0.000184804	0.006291	13.2914	7.15137	7.65835	5.94257	30.9866	28.4096	546.154	623.361	609.604	303.071	381.865	360.802	6.24811	1.57949	-1.21731	0.766642	-1.98396	POLH	chr6:43558785:+;chr6:43558922:+	chr6_43591045_+;chr6_43591181_+
chr6:43506500-43506750:mpeak_119151|chr6_43491743_43543812_XPO5_NM_-|	638.22	-2.81856	0.324712	8.6802	3.95072e-18	3.0865e-14	415.657	628.129	675.466	1331.14	1655.05	1727.3	276.702	305.125	300.973	96.2697	117.567	129.264	1373.79	194.75	-1.45501	1.36346	-2.81847	XPO5	chr6:43506509:-	chr6_43538748_-
chr6:43493035-43493057:mpeak_119143|chr6_43491743_43543812_XPO5_NM_-|	122.637	-4.06706	0.744733	5.4611	4.73193e-08	7.24867e-06	6.04152	4.76758	21.4434	46.3521	36.4548	130.684	276.702	305.125	300.973	96.2697	117.567	129.264	62.2241	3.65343	-2.72669	1.36346	-4.09015	XPO5	chr6:43493036:-	-
chr6:42944987-42945068:mpeak_119048|chr6_42932209_42946981_PEX6_NM_-|	108.12	-2.05672	0.58019	3.5449	0.00039276	0.0110974	7.24983	5.95948	4.59501	5.94257	7.29097	9.94337	349.2	353.397	254.257	103.401	116.656	79.5469	7.73587	1.86071	-0.380461	1.67525	-2.05571	PEX6	chr6:42944883:-	chr6_42977284_-
chr6:42094116-42094246:mpeak_118965|chr6_42071616_42110715_C6orf132_NM_-|	17.5138	-2.25774	1.00117	2.25511	0.0241264	0.18416	15.708	10.1311	3.06334	26.1473	44.6572	8.52288	31.4159	23.8379	9.19002	13.0737	17.3161	7.1024	211.584	44.849	-1.45663	0.781456	-2.23808	C6orf132	chr6:42094115:-	chr6_42126422_-
chr6:33367096-33367215:mpeak_118414|chr6_33359312_33377422_KIFC1_NM_+|	55.5052	-2.42562	0.631626	3.84027	0.000122897	0.00455992	7.24983	8.93922	2.2975	9.50812	10.0251	9.94337	186.079	165.673	127.129	48.7291	59.2391	31.2506	21.1728	3.86036	-0.673092	1.78231	-2.45541	KIFC1	chr6:33367206:+	chr6_33399392_+;chr6_33399444_+
chr6:33227839-33228049:mpeak_118365|chr6_33218764_33239742_VPS52_NM_-|	55.1027	-1.88289	0.700995	2.68603	0.00723062	0.0861501	6.04152	6.55542	2.2975	8.3196	6.3796	4.26144	172.788	192.491	99.5585	66.5568	51.9482	44.0349	11.6652	3.20423	-0.348233	1.51593	-1.86416	VPS52	chr6:33227833:-	chr6_33260044_-
chr6:30553654-30553776:mpeak_118041|chr6_30539169_30558311_ABCF1_NM_+|	447.354	-0.666657	0.267265	2.49437	0.0126182	0.123688	77.3315	94.1597	94.1977	53.4832	51.9482	42.6144	1326.72	1214.54	1128.07	398.152	443.838	443.19	11.5195	7.24079	0.843695	1.51355	-0.669853	ABCF1	chr6:30553769:+	chr6_30585886_+;chr6_30585943_+;chr6_30585990_+
chr6:24357392-24357515:mpeak_117497|chr6_24175062_24383520_DCDC2_NM_-|	37.4313	-2.87704	0.99816	2.88234	0.0039473	0.0575342	3.62491	8.93922	0.765835	19.0162	20.9615	12.7843	108.747	117.402	26.0384	71.3109	38.2776	21.3072	40.3085	5.28574	-1.98483	0.94608	-2.93091	DCDC2	chr6:24357292:-;chr6:24357394:-	chr6_24357065_-;chr6_24357169_-
chr6:24336943-24336976:mpeak_117495|chr6_24175062_24383520_DCDC2_NM_-|	41.7369	-2.15256	0.971806	2.21501	0.0267593	0.194082	7.24983	7.15137	20.6775	20.2047	12.7592	49.7168	108.747	117.402	26.0384	71.3109	38.2776	21.3072	63.1654	13.9098	-1.23695	0.94608	-2.18303	DCDC2	chr6:24336946:-	-
chr6:170874194-170874320:mpeak_124053|chr6_170863420_170881273_TBP_NM_+|	26.7081	-2.20246	0.958498	2.29782	0.021572	0.172853	0	0.595948	3.06334	7.13109	3.64548	8.52288	43.499	38.1407	64.3301	34.4669	44.6572	72.4445	12.7331	2.50688	-2.39893	-0.0543017	-2.34462	TBP	chr6:170874262:+;chr6:170874321:+	chr6_170565175_+
chr6:168356781-168356831:mpeak_123968|chr6_168227670_168370461_MLLT4_NM_+|	21.0357	-2.46444	0.882123	2.79376	0.00520994	0.0692223	3.62491	4.76758	3.82917	10.6966	10.0251	1.42048	62.8319	67.938	32.9309	28.5243	17.3161	8.52288	40.7301	7.46586	-0.857357	1.59036	-2.44771	MLLT4	chr6:168356820:+	-
chr6:158451832-158451962:mpeak_123524|chr6_158402887_158516649_SYNJ2_NM_+|	45.0443	-2.11153	0.617339	3.42037	0.000625371	0.0155596	21.7495	12.5149	31.3992	29.7129	65.6187	68.1831	47.1239	79.857	68.9251	35.6554	30.0752	49.7168	141.636	33.5179	-1.31625	0.762925	-2.07918	SYNJ2	chr6:158451964:+	chr6_158030882_+;chr6_158030942_+
chr6:157130832-157130884:mpeak_123465|chr6_157099063_157527300_ARID1B_NM_+|	82.2315	-2.72689	0.763617	3.57102	0.000355597	0.0104637	45.9156	38.7366	90.3685	174.712	197.768	245.743	36.2491	71.5137	18.38	39.221	18.2274	9.94337	917.356	138.748	-1.8206	0.904415	-2.72502	ARID1B	chr6:157130868:+	-
chr6:155152824-155152880:mpeak_123389|chr6_155054511_155153072_SCAF8_NM_+|	75.0072	-0.849476	0.369911	2.29643	0.0216511	0.173251	115.997	80.4529	99.5585	67.7453	75.6438	88.0698	74.9149	99.5233	84.2418	34.4669	38.2776	41.1939	203.144	114.43	0.354883	1.18291	-0.82803	SCAF8	chr6:155152876:+	chr6_154831743_+
chr6:151420616-151421157:mpeak_123214|chr6_151186814_151422661_MTHFD1L_NM_+|	79.4464	-2.73744	0.587641	4.65835	3.18759e-06	0.000241777	67.6651	66.7461	87.3052	154.507	234.222	215.913	30.2076	44.6961	15.3167	17.8277	11.8478	7.1024	1644.04	245.75	-1.44737	1.29461	-2.74198	MTHFD1L	chr6:151421114:+;chr6:151421141:+	chr6_151099979_+
chr6:151219997-151220157:mpeak_123195|chr6_151186814_151422661_MTHFD1L_NM_+|	35.6952	-1.4778	0.634372	2.32955	0.0198301	0.163507	43.499	58.9988	38.2917	55.8602	59.2391	45.4554	30.2076	44.6961	15.3167	17.8277	11.8478	7.1024	436.552	156.051	-0.189525	1.29461	-1.48414	MTHFD1L	chr6:151220136:+	chr6_150898883_+;chr6_150898996_+;chr6_150899121_+
chr6:143382517-143382738:mpeak_122850|chr6_143380499_143660775_AIG1_NM_+|	14.7308	-2.39526	0.768879	3.11526	0.00183781	0.0338231	7.24983	9.53516	13.785	36.8439	34.6321	35.512	10.8747	5.36353	7.65835	8.3196	2.73411	4.26144	698.576	127.926	-1.80726	0.641846	-2.44911	AIG1	chr6:143382732:+	chr6_143061543_+;chr6_143061594_+
chr6:13615937-13616011:mpeak_116968|chr6_13615558_13620985_NOL7_NM_+|	171.989	-0.594099	0.295703	2.00911	0.0445254	0.259193	49.5405	51.2515	70.4568	177.089	169.515	187.503	122.039	163.29	157.762	288.809	322.625	303.983	58.3458	38.6487	-1.64104	-1.04683	-0.594207	NOL7	chr6:13616004:+;chr6:13616053:+	chr6_13615731_+
chr6:110530280-110530517:mpeak_121524|chr6_110501623_110551156_CDC40_NM_+|	35.0126	-1.31127	0.547695	2.39416	0.0166586	0.146808	27.791	42.3123	61.2668	42.7865	31.898	36.9325	33.8325	48.8677	49.7793	17.8277	15.4933	11.3638	249.787	99.1626	0.23508	1.56791	-1.33283	CDC40	chr6:110530519:+;chr6:110530596:+	chr6_110209098_+;chr6_110209117_+;chr6_110209197_+;chr6_110209314_+
chr6:107103544-107103619:mpeak_121330|chr6_107077440_107113656_QRSL1_NM_+|	22.6226	-2.03667	0.777767	2.61862	0.00882874	0.0981146	2.41661	1.1919	3.06334	7.13109	4.55686	12.7843	41.0824	47.6758	38.2917	32.0899	42.8344	38.353	21.6039	5.25136	-1.87499	0.165536	-2.04053	QRSL1	chr6:107103620:+	chr6_106655744_+
chr6:101304161-101304403:mpeak_121141|chr6_100957409_101329248_ASCC3_NM_-|	41.3915	-4.6538	0.947296	4.91273	8.9819e-07	8.6631e-05	4.83322	0.595948	0	14.2622	10.0251	21.3072	142.58	115.018	55.9059	55.8602	46.4799	29.8301	34.4968	1.73177	-3.07006	1.24609	-4.31614	ASCC3	chr6:101304179:-;chr6:101304300:-;chr6:101304349:-	chr6_100856304_-;chr6_100856351_-;chr6_100856426_-
chr6:100994338-100994419:mpeak_121132|chr6_100957409_101329248_ASCC3_NM_-|	74.2237	-2.30032	0.526171	4.3718	1.23225e-05	0.000752108	38.6658	44.6961	59.7351	97.4582	99.3395	105.116	142.58	115.018	55.9059	55.8602	46.4799	29.8301	228.428	45.6444	-1.07714	1.24609	-2.32323	ASCC3	chr6:100994339:-	-
chr5:96278804-96278957:mpeak_111742|chr5_96271345_96364105_LNPEP_NM_+|	25.5874	-1.8413	0.644573	2.85662	0.00428178	0.0612102	24.1661	8.93922	17.6142	29.7129	38.2776	36.9325	18.1246	35.7569	39.8234	16.6392	15.4933	25.5687	181.839	54.1269	-1.04872	0.699523	-1.74824	LNPEP	chr5:96278941:+	chr5_96943210_+;chr5_96943257_+
chr5:93964510-93964594:mpeak_111591|chr5_93954390_94030535_ANKRD32_NM_+|	10.1605	-1.55559	0.766102	2.03053	0.0423027	0.251808	12.083	8.34327	7.65835	11.8851	10.9365	9.94337	10.8747	17.8784	14.5509	7.13109	6.3796	4.26144	184.362	64.8546	-0.222371	1.28489	-1.50726	ANKRD32	chr5:93964516:+	chr5_94628855_+
chr5:76326970-76327157:mpeak_110864|chr5_76326209_76358876_AGGF1_NM_+|	44.3513	-1.97408	0.808899	2.44045	0.014669	0.135704	2.41661	0.595948	1.53167	10.6966	9.11371	7.1024	49.5405	60.7867	71.9885	96.2697	118.478	103.695	8.45135	2.49251	-2.56618	-0.804597	-1.76159	AGGF1	chr5:76327142:+	chr5_77031203_+;chr5_77031281_+;chr5_77031313_+
chr5:72858213-72858651:mpeak_110615|chr5_72848677_72861511_ANKRA2_NM_-|	27.4835	-1.85883	0.832738	2.23219	0.0256024	0.189622	3.62491	5.95948	17.6142	23.7703	42.8344	56.8192	15.708	21.4541	42.8867	22.5818	28.2525	48.2963	124.506	33.9775	-2.18202	-0.308451	-1.87357	ANKRA2	chr5:72858242:-;chr5:72858398:-;chr5:72858453:-;chr5:72858530:-	chr5_73562389_-;chr5_73562630_-
chr5:70936988-70937246:mpeak_110489|chr5_70883114_70952569_MCCC2_NM_+|	119.762	-2.06429	0.531812	3.88162	0.000103764	0.00396407	6.04152	11.323	2.2975	10.6966	11.8478	11.3638	340.742	362.932	291.017	130.737	143.085	115.059	8.71946	1.9767	-0.786226	1.35492	-2.14115	MCCC2	chr5:70937195:+;chr5:70937247:+	chr5_71641243_+;chr5_71641367_+;chr5_71641419_+
chr5:68524050-68524221:mpeak_110345|chr5_68513572_68525034_MRPS36_NM_+|	102.34	-1.20135	0.475456	2.52673	0.0115131	0.116435	3.62491	10.7271	6.89251	46.3521	49.214	25.5687	123.247	106.675	96.4952	270.981	226.931	261.368	15.9539	6.50839	-2.51145	-1.21792	-1.29353	MRPS36	chr5:68524171:+	chr5_69228385_+
chr5:68463994-68464192:mpeak_110328|chr5_68462836_68473350_CCNB1_NM_+|	305.643	-1.09667	0.279065	3.92981	8.50119e-05	0.00345514	64.0402	61.3826	70.4568	64.1798	49.214	66.7626	769.69	728.844	811.019	288.809	348.144	345.177	18.3434	8.48128	0.120717	1.23363	-1.11291	CCNB1	chr5:68464171:+	chr5_69168177_+;chr5_69168195_+;chr5_69168219_+
chr5:68400476-68400572:mpeak_110319|chr5_68389775_68425273_SLC30A5_NM_+|	58.6112	-1.07385	0.413592	2.59639	0.00942091	0.102366	25.3744	29.7974	26.0384	68.9338	68.3528	83.8084	47.1239	77.4732	50.5451	74.8764	85.6689	65.3421	97.8784	46.3681	-1.44493	-0.367077	-1.07786	SLC30A5	chr5:68400497:+;chr5:68400567:+	chr5_69104653_+;chr5_69104738_+
chr5:67585568-67585626:mpeak_110290|chr5_67511583_67593239_PIK3R1_NM_+|	197.647	-1.21924	0.613412	1.98764	0.0468516	0.267271	186.079	168.057	345.391	335.161	283.436	791.208	33.8325	48.2718	58.2034	35.6554	41.0117	45.4554	1154.42	498.567	-1.01104	0.200265	-1.21131	PIK3R1	chr5:67585614:+	-
chr5:64827227-64827253:mpeak_110125|chr5_64814460_64858995_CENPK_NM_-|	40.9841	-3.60147	0.851302	4.23055	2.33121e-05	0.00122644	2.41661	2.97974	6.89251	55.8602	49.214	163.355	10.8747	35.1609	29.8676	43.975	52.8595	38.353	198.561	16.1902	-4.44912	-0.832729	-3.61639	CENPK	chr5:64827233:-	-
chr5:60057358-60057425:mpeak_109924|chr5_60050660_60140101_ELOVL7_NM_-|	35.8844	-2.67742	0.711445	3.76336	0.000167647	0.00588649	4.83322	1.78784	6.12668	14.2622	17.3161	22.7277	47.1239	79.261	87.3052	67.7453	30.9866	51.1373	36.2355	5.96553	-2.09087	0.511816	-2.60268	ELOVL7	chr5:60057365:-	chr5_60761529_-
chr5:40777124-40777157:mpeak_109238|chr5_40763124_40798297_PRKAA1_NM_-|	46.8954	-2.51019	0.709521	3.53787	0.000403371	0.0113357	2.41661	2.97974	2.2975	8.3196	10.0251	8.52288	79.7481	106.675	142.445	66.5568	80.2007	52.5578	13.4799	2.3395	-1.80409	0.722457	-2.52654	PRKAA1	chr5:40777103:-	chr5_40777002_-
chr5:179314490-179314866:mpeak_116181|chr5_179291128_179334856_TBC1D9B_NM_-|	111.307	-1.26082	0.625791	2.01477	0.0439291	0.257365	25.3744	16.0906	18.38	16.6392	39.189	39.7735	286.368	308.701	108.749	188.974	156.756	130.684	20.0669	8.50292	-0.675804	0.562986	-1.23879	TBC1D9B	chr5:179314488:-;chr5:179314541:-;chr5:179314591:-;chr5:179314654:-	chr5_179887473_-;chr5_179887490_-;chr5_179887541_-;chr5_179887583_-;chr5_179887655_-
chr5:179273719-179273845:mpeak_116171|chr5_179264885_179285840_C5orf45_NM_-|	13.493	-2.93195	1.02626	2.85692	0.00427769	0.0612078	3.62491	0.595948	0	11.8851	5.46823	7.1024	25.3744	20.8582	21.4434	14.2622	20.0502	31.2506	37.3012	6.23687	-2.53457	0.0457631	-2.58033	C5orf45	chr5:179273719:-	chr5_179846719_-
chr5:179260023-179260419:mpeak_116164|chr5_179233387_179263435_SQSTM1_NM_+|	1497.43	-0.5963	0.300776	1.98254	0.0474192	0.269168	378.199	374.255	315.524	257.908	257.007	225.856	3914.91	4277.12	2881.84	1547.45	2043.29	1495.77	14.5634	9.64414	0.527784	1.12241	-0.594628	SQSTM1	chr5:179260212:+;chr5:179260247:+;chr5:179260413:+	chr5_179833066_+;chr5_179833346_+;chr5_179833412_+
chr5:179048192-179048399:mpeak_116108|chr5_179041960_179050722_HNRNPH1_NM_-mpeak_116108|chr5_179041960_179050722_HNRNPH1_NM_-||	261.768	-0.732703	0.335648	2.18295	0.0290395	0.203198	56.7903	76.8773	75.0518	83.196	60.1505	46.8759	627.11	619.19	529.192	362.497	324.448	279.835	19.6759	11.7556	0.133878	0.876959	-0.743082	HNRNPH1	chr5:179048195:-	chr5_179621394_-
chr5:176564255-176564452:mpeak_115878|chr5_176560079_176720832_NSD1_NM_+|	77.1205	-2.2385	0.679614	3.29378	0.000988507	0.0215718	2.41661	6.55542	9.19002	14.2622	14.5819	18.4663	222.328	238.379	104.919	137.868	91.1371	65.3421	16.073	3.21096	-1.38123	0.942332	-2.32356	NSD1	chr5:176564405:+;chr5:176564453:+;chr5:176564546:+	chr5_177137403_+;chr5_177137451_+;chr5_177137544_+
chr5:176396433-176396551:mpeak_115853|chr5_176332493_176433795_UIMC1_NM_-|	22.5829	-2.07111	0.822109	2.51927	0.01176	0.118091	2.41661	0.595948	4.59501	7.13109	9.11371	8.52288	31.4159	60.1907	39.0576	47.5406	29.1639	31.2506	22.9426	5.82223	-1.70295	0.275434	-1.97839	UIMC1	chr5:176396320:-;chr5:176396474:-	chr5_176969320_-;chr5_176969475_-
chr5:16902318-16902511:mpeak_108365|chr5_16666902_16936385_MYO10_NM_-|	167.17	-2.75866	0.500163	5.51552	3.47741e-08	5.78511e-06	72.4983	77.4732	88.071	179.466	205.97	208.811	352.825	360.548	144.743	142.622	92.0485	80.9674	188.269	27.7401	-1.31984	1.4429	-2.76275	MYO10	chr5:16902322:-	chr5_16902212_-
chr5:167944813-167945072:mpeak_115383|chr5_167913462_167946085_RARS_NM_+|	761.117	-0.562491	0.257192	2.18705	0.0287388	0.201817	129.289	106.675	106.451	51.1061	63.796	61.0807	2316.32	1905.84	2151.23	720.24	750.058	771.321	7.8507	5.37256	0.960309	1.50752	-0.547211	RARS	chr5:167945068:+	chr5_168517833_+;chr5_168517875_+;chr5_168517945_+;chr5_168518046_+
chr5:142569590-142569614:mpeak_114093|chr5_142150291_142601922_ARHGAP26_NM_+|	90.0337	-4.30534	1.47456	2.91975	0.00350313	0.0525302	13.2914	7.74732	32.1651	121.228	102.985	360.802	130.497	142.431	11.4875	104.589	44.6572	8.52288	370.804	18.7063	-3.45888	0.850185	-4.30906	ARHGAP26	chr5:142569613:+	chr5_143190049_+
chr5:141313238-141313447:mpeak_114007|chr5_141303384_141318085_KIAA0141_NM_+|	77.911	-1.11087	0.560235	1.98286	0.0473834	0.269168	1.2083	9.53516	8.42418	9.50812	7.29097	17.0458	190.912	181.168	144.743	129.548	127.592	107.957	9.27011	3.70875	-0.820263	0.501392	-1.32166	KIAA0141	chr5:141313444:+	chr5_141933755_+;chr5_141933894_+
chr5:137541561-137541726:mpeak_113613|chr5_137524837_137549032_CDC23_NM_-|	66.3911	-2.43282	0.490298	4.96192	6.9801e-07	6.99129e-05	8.45813	20.8582	26.8042	26.1473	32.8094	32.6711	131.705	164.482	206.01	48.7291	48.3027	49.7168	62.4386	11.175	-0.707256	1.7749	-2.48216	CDC23	chr5:137541560:-;chr5:137541697:-	chr5_138205872_-;chr5_138206009_-
chr5:133496681-133496831:mpeak_113299|chr5_133494286_133512724_SKP1_NM_-|	378.971	-0.690466	0.299252	2.30731	0.0210376	0.170053	89.4146	78.6651	120.236	316.145	270.677	288.358	326.242	399.881	447.248	670.322	794.716	745.752	39.5867	24.5716	-1.60193	-0.913903	-0.688027	SKP1	chr5:133496702:-	-
chr5:131706384-131706530:mpeak_113110|chr5_131705400_131729876_SLC22A5_NM_+|	55.3496	-1.50806	0.703223	2.1445	0.0319929	0.214637	7.24983	4.17163	5.36084	5.94257	14.5819	11.3638	147.413	147.795	66.6276	103.401	92.0485	58.2397	12.5699	4.6381	-0.926089	0.512275	-1.43836	SLC22A5	chr5:131706532:+	chr5_132370833_+
chr5:122143965-122144044:mpeak_112686|chr5_122110690_122165292_SNX2_NM_+|	89.3966	-0.899331	0.437439	2.0559	0.0397923	0.243825	21.7495	11.323	21.4434	23.7703	24.607	34.0915	148.621	171.037	191.459	120.04	141.263	163.355	19.4201	10.666	-0.597173	0.267353	-0.864526	SNX2	chr5:122144159:+	chr5_122808328_+;chr5_122808463_+
chr5:112200286-112200436:mpeak_112288|chr5_112196884_112227299_SRP19_NM_+|	51.6477	-1.74794	0.886315	1.97214	0.0485937	0.271655	0	2.38379	2.2975	2.37703	12.7592	4.26144	71.29	75.6854	130.192	86.7616	91.1371	140.628	6.08982	1.68898	-2.0509	-0.200656	-1.85025	SRP19	chr5:112200346:+	chr5_112864642_+
chr4:87994418-87994486:mpeak_104037|chr4_87856153_88056731_AFF1_NM_+|	97.3986	-1.08012	0.529771	2.03884	0.0414655	0.249546	188.496	119.785	137.85	141.433	158.579	193.185	61.6235	61.3826	28.3359	35.6554	28.2525	14.2048	631.391	294.783	-0.144696	0.954183	-1.09888	AFF1	chr4:87994466:+	-
chr4:83294593-83294756:mpeak_103801|chr4_83275307_83295149_HNRNPD_NM_-mpeak_103801|chr4_83275307_83295149_HNRNPD_NM_-||	26.6241	-1.15306	0.582348	1.98003	0.0477007	0.270289	22.9578	28.6055	16.0825	43.975	21.8729	34.0915	30.2076	35.7569	25.2725	15.4507	18.2274	26.9891	164.734	74.1429	-0.563054	0.588702	-1.15176	HNRNPD	chr4:83294598:-	chr4_82373463_-
chr4:83280614-83280800:mpeak_103799|chr4_83275307_83295149_HNRNPD_NM_-mpeak_103799|chr4_83275307_83295149_HNRNPD_NM_-||	33.9733	-1.39099	0.512063	2.71645	0.00659871	0.0810573	26.5827	39.3325	27.5701	68.9338	46.4799	46.8759	30.2076	35.7569	25.2725	15.4507	18.2274	26.9891	267.508	102.464	-0.795759	0.588702	-1.38446	HNRNPD	chr4:83280637:-	chr4_82359625_-
chr4:7050696-7050803:mpeak_101022|chr4_7045155_7055788_TADA2B_NM_+|	51.2108	-1.65475	0.700377	2.36265	0.0181447	0.154586	0	3.57569	1.53167	7.13109	9.11371	7.1024	84.5813	95.3516	84.2418	96.2697	114.833	110.798	7.25294	1.93332	-2.1926	-0.285119	-1.90748	TADA2B	chr4:7050801:+	chr4_7049073_+
chr4:178272887-178273014:mpeak_107236|chr4_178230990_178283442_NEIL3_NM_+|	25.8128	-2.02561	0.958636	2.11301	0.0346001	0.224793	4.83322	5.36353	2.2975	13.0737	4.55686	2.84096	65.2485	94.1597	38.2917	36.8439	33.7207	8.52288	25.8846	6.31981	-0.712351	1.32179	-2.03414	NEIL3	chr4:178273014:+	chr4_177351857_+
chr4:170926669-170926863:mpeak_107018|chr4_170913460_170947581_MFAP3L_NM_-|	8.11559	-2.71434	1.12256	2.41799	0.0156064	0.141082	1.2083	0.595948	0.765835	5.94257	6.3796	8.52288	10.8747	10.1311	10.7217	14.2622	10.9365	17.0458	49.344	8.10049	-3.01982	-0.413024	-2.60679	MFAP3L	chr4:170926676:-	chr4_170005519_-
chr4:142143516-142143749:mpeak_106012|chr4_142142040_142154868_ZNF330_NM_+|	57.2722	-1.75364	0.682965	2.56769	0.0102378	0.107794	10.8747	5.95948	14.5509	43.975	13.6706	51.1373	70.0817	84.6246	114.875	65.3683	108.453	103.695	39.1987	11.6422	-1.7933	-0.0418525	-1.75145	ZNF330	chr4:142143735:+	chr4_141222445_+;chr4_141222474_+;chr4_141222548_+;chr4_141222580_+
chr4:141311779-141311889:mpeak_105970|chr4_141310458_141348815_CLGN_NM_-|	20.7107	-1.48246	0.636535	2.32895	0.0198619	0.16351	4.83322	14.8987	15.3167	9.50812	10.0251	14.2048	38.6658	48.8677	48.2476	14.2622	15.4933	14.2048	76.7465	25.8126	0.0549824	1.62701	-1.57203	CLGN	chr4:141311695:-	chr4_140390548_-;chr4_140390633_-
chr4:140036258-140036392:mpeak_105871|chr4_139980761_140060630_ELF2_NM_-|	7.29051	-4.55845	1.33614	3.41166	0.000645693	0.0159555	0	0	1.53167	8.3196	7.29097	11.3638	7.24983	9.53516	17.6142	10.6966	8.20234	5.68192	109.737	4.45263	-4.13841	0.484837	-4.62325	ELF2	chr4:140036178:-;chr4:140036229:-	-
chr4:140035779-140036008:mpeak_105869|chr4_139980761_140060630_ELF2_NM_-|	127.077	-1.46094	0.547638	2.66771	0.00763711	0.0899923	153.455	146.603	196.82	256.719	321.714	390.632	7.24983	9.53516	17.6142	10.6966	8.20234	5.68192	3942.35	1444.44	-0.963704	0.484837	-1.44854	ELF2	chr4:140035797:-;chr4:140035878:-	chr4_139114724_-
chr4:122782476-122782838:mpeak_105338|chr4_122747148_122791652_BBS7_NM_-|	31.1107	-2.49358	0.637403	3.9121	9.14966e-05	0.00362851	25.3744	25.6258	25.2725	73.6879	53.7709	58.2397	16.9163	30.9893	30.6334	4.75406	20.9615	7.1024	565.843	97.1145	-1.28372	1.25892	-2.54264	BBS7	chr4:122782369:-;chr4:122782539:-;chr4:122782645:-	chr4_121861215_-;chr4_121861315_-;chr4_121861489_-
chr4:103674844-103675069:mpeak_104572|chr4_103553438_103682151_MANBA_NM_-|	6.56035	-2.68141	1.22163	2.19494	0.0281682	0.199462	2.41661	5.36353	3.06334	2.37703	8.20234	7.1024	14.4997	22.0501	3.82917	4.75406	3.64548	1.42048	180.058	26.8543	-0.705435	2.0398	-2.74524	MANBA	chr4:103674886:-	chr4_102753687_-
chr3:9882938-9883351:mpeak_91639|chr3_9879891_9885702_RPUSD3_NM_-|	168.276	-0.896702	0.417817	2.14616	0.0318603	0.214392	27.791	30.3933	47.4818	60.6142	77.4665	72.4445	325.034	317.64	183.035	288.809	301.664	286.937	23.9939	12.797	-0.994481	-0.0876183	-0.906863	RPUSD3	chr3:9882828:-;chr3:9882941:-;chr3:9883004:-;chr3:9883194:-;chr3:9883330:-	chr3_9841147_-;chr3_9841245_-;chr3_9841624_-
chr3:9802688-9802708:mpeak_91620|chr3_9791627_9807492_OGG1_NM_+|	21.1925	-2.43846	0.936032	2.60511	0.00918457	0.100921	2.41661	0.595948	1.53167	16.6392	5.46823	4.26144	28.9993	29.2014	42.8867	32.0899	41.9231	48.2963	21.5592	4.49534	-2.53673	-0.27493	-2.2618	OGG1	chr3:9802843:+	-
chr3:58020920-58021096:mpeak_94479|chr3_57994126_58156301_FLNB_NM_+|	89.0838	-3.08548	0.913725	3.37681	0.000733309	0.0173081	0	2.97974	0	4.75406	10.9365	5.68192	271.869	228.844	119.47	147.376	154.933	122.161	5.03508	0.480461	-2.84249	0.54703	-3.38952	FLNB	chr3:58021098:+	chr3_58035369_+
chr3:53267167-53267298:mpeak_94212|chr3_53259947_53290130_TKT_NR_-mpeak_94212|chr3_53259625_53290130_TKT_NM_-||	123.481	-1.87448	0.755061	2.48256	0.0130443	0.125968	6.04152	3.57569	7.65835	11.8851	3.64548	7.1024	467.614	427.294	168.484	160.449	115.744	102.275	5.98017	1.62457	-0.389698	1.49043	-1.88013	TKT	chr3:53267202:-	-
chr3:50067711-50067767:mpeak_93912|chr3_49977476_50114440_RBM6_NM_+|	14.7997	-1.59695	0.6257	2.55226	0.0107026	0.111041	8.45813	8.34327	13.0192	19.0162	18.2274	17.0458	16.9163	22.0501	19.1459	13.0737	10.9365	11.3638	153.473	51.3155	-0.864362	0.716153	-1.58052	RBM6	chr3:50067746:+	-
chr3:49354079-49354198:mpeak_93823|chr3_49315884_49377536_USP4_NM_-|	68.3178	-1.81993	0.510213	3.567	0.000361095	0.0105657	7.24983	7.74732	5.36084	13.0737	13.6706	5.68192	169.163	192.491	160.825	79.6305	81.112	83.8084	13.2595	3.89642	-0.671562	1.09524	-1.7668	USP4	chr3:49354081:-	chr3_49316579_-
chr3:49037054-49037218:mpeak_93753|chr3_49027340_49044119_P4HTM_NM_+|	49.0186	-2.11774	0.874096	2.42278	0.0154025	0.139803	0	0.595948	6.12668	3.56554	4.55686	18.4663	83.373	105.483	115.641	92.7041	83.8461	73.865	10.6178	2.20778	-1.98371	0.282105	-2.26582	P4HTM	chr3:49037216:+	-
chr3:48965920-48966111:mpeak_93744|chr3_48956280_49020631_ARIH2_NM_+|	75.4178	-1.54141	0.455185	3.38633	0.000708344	0.0168975	1.2083	10.7271	9.19002	27.3358	29.1639	36.9325	111.164	109.058	116.407	155.695	137.617	160.514	20.5876	6.27556	-2.14494	-0.430981	-1.71396	ARIH2	chr3:48966053:+;chr3:48966104:+	chr3_48928520_+;chr3_48928620_+;chr3_48928666_+
chr3:47857193-47857263:mpeak_93604|chr3_47844398_47857452_DHX30_NR_+mpeak_93604|chr3_47844398_47891356_DHX30_NM_+||	255.496	-1.95919	0.340118	5.76032	8.39538e-09	2.15046e-06	76.1232	64.9583	107.217	95.0812	102.074	105.116	567.903	646.007	702.271	165.204	235.134	198.867	50.4453	12.958	-0.283764	1.67711	-1.96088	DHX30	chr3:47857241:+	chr3_47815752_+
chr3:47781646-47781713:mpeak_93598|chr3_47629796_47823405_SMARCC1_NM_-|	140.714	-1.2872	0.606254	2.12321	0.0337363	0.221617	39.8741	38.1407	31.3992	29.7129	29.1639	31.2506	485.739	432.062	196.054	191.351	118.478	65.3421	24.023	9.823	0.27976	1.56994	-1.29018	SMARCC1	chr3:47781669:-	-
chr3:47328764-47328949:mpeak_93554|chr3_47324329_47385044_KLHL18_NM_+|	51.9848	-3.32456	0.749129	4.43791	9.08379e-06	0.000591392	0	3.57569	0.765835	11.8851	19.1388	12.7843	84.5813	94.1597	135.553	74.8764	98.4281	88.0698	16.7607	1.38136	-3.33493	0.265997	-3.60093	KLHL18	chr3:47328833:+;chr3:47328879:+;chr3:47328947:+	chr3_47287406_+;chr3_47287457_+
chr3:43576752-43576819:mpeak_93319|chr3_43408466_43663560_ANO10_NM_-|	15.9303	-3.12352	0.806643	3.87224	0.000107838	0.00407983	9.66644	1.78784	4.59501	8.3196	12.7592	8.52288	45.9156	32.1812	39.8234	11.8851	10.0251	5.68192	107.283	13.6103	-0.88317	2.09548	-2.97865	ANO10	chr3:43576760:-	-
chr3:38404554-38404664:mpeak_93063|chr3_38388250_38454426_XYLB_NM_+|	31.4226	-3.463	0.8837	3.91876	8.90074e-05	0.00357346	0	2.97974	1.53167	7.13109	7.29097	9.94337	102.706	99.5233	45.1843	41.598	36.4548	22.7277	24.1767	1.82343	-2.43319	1.29571	-3.72889	XYLB	chr3:38404660:+	chr3_38363168_+
chr3:38398542-38398650:mpeak_93062|chr3_38388250_38454426_XYLB_NM_+|	30.7728	-4.21471	1.10704	3.80717	0.000140566	0.00507239	2.41661	0	0.765835	5.94257	9.11371	2.84096	102.706	99.5233	45.1843	41.598	36.4548	22.7277	17.7586	1.28629	-2.49153	1.29571	-3.78724	XYLB	chr3:38398646:+	chr3_38357152_+
chr3:37214274-37214521:mpeak_92988|chr3_37095452_37217851_LRRFIP2_NM_-|	52.1227	-1.33493	0.469737	2.84187	0.004485	0.0631904	20.5412	9.53516	26.8042	43.975	47.3913	49.7168	78.5398	68.534	66.6276	76.0649	73.8211	63.9216	65.986	26.6168	-1.31054	-0.000716755	-1.30982	LRRFIP2	chr3:37214282:-;chr3:37214355:-	chr3_37172796_-;chr3_37172886_-
chr3:37211326-37211614:mpeak_92987|chr3_37095452_37217851_LRRFIP2_NM_-|	40.2251	-1.69096	0.554066	3.05192	0.00227385	0.0388282	2.41661	5.36353	4.59501	15.4507	14.5819	12.7843	78.5398	68.534	66.6276	76.0649	73.8211	63.9216	20.0259	5.79086	-1.79074	-0.000716755	-1.79002	LRRFIP2	chr3:37211315:-;chr3:37211515:-	chr3_37169824_-;chr3_37170025_-
chr3:37209922-37210045:mpeak_92986|chr3_37095452_37217851_LRRFIP2_NM_-|	38.3188	-1.36864	0.685121	1.99765	0.0457541	0.263027	2.41661	0.595948	6.12668	5.94257	7.29097	9.94337	78.5398	68.534	66.6276	76.0649	73.8211	63.9216	10.8401	4.27664	-1.34254	-0.000716755	-1.34183	LRRFIP2	chr3:37209927:-;chr3:37210007:-	chr3_37168438_-
chr3:37186343-37186583:mpeak_92981|chr3_37095452_37217851_LRRFIP2_NM_-|	38.0185	-1.91672	0.759842	2.52252	0.0116516	0.117532	6.04152	1.1919	0	4.75406	8.20234	8.52288	78.5398	68.534	66.6276	76.0649	73.8211	63.9216	10.0461	3.38483	-1.5702	-0.000716755	-1.56948	LRRFIP2	chr3:37186332:-;chr3:37186434:-;chr3:37186505:-	chr3_37144846_-;chr3_37144944_-;chr3_37145016_-
chr3:33125049-33125167:mpeak_92789|chr3_33038836_33138694_GLB1_NM_-|	170.814	-1.18836	0.530783	2.23888	0.0251636	0.188629	16.9163	10.1311	11.4875	8.3196	10.9365	9.94337	447.073	628.725	395.937	199.67	181.363	129.264	5.72204	2.61833	0.400226	1.52811	-1.12788	GLB1	chr3:33125059:-	chr3_33083568_-;chr3_33083601_-;chr3_33083637_-;chr3_33083658_-
chr3:3213789-3214076:mpeak_91344|chr3_3192729_3221401_CRBN_NM_-|	47.2036	-1.26054	0.508674	2.47808	0.0132091	0.126621	16.9163	7.15137	9.19002	27.3358	33.7207	42.6144	50.7488	53.0393	76.5835	73.6879	90.2257	85.2288	41.6111	18.4384	-1.64025	-0.465999	-1.17426	CRBN	chr3:3213736:-;chr3:3213838:-;chr3:3213871:-;chr3:3213939:-	chr3_3172165_-
chr3:25656919-25657008:mpeak_92426|chr3_25639968_25705863_TOP2B_NM_-|	91.9348	-1.31705	0.598954	2.19892	0.0278836	0.198488	7.24983	2.97974	7.65835	10.6966	4.55686	5.68192	234.411	258.045	222.858	137.868	120.301	90.9108	5.99732	2.50071	-0.22696	1.03502	-1.26198	TOP2B	chr3:25656919:-	chr3_25615397_-
chr3:197680867-197681025:mpeak_100522|chr3_197677051_197682620_RPL35A_NM_+|	633.558	-0.967394	0.411505	2.35087	0.0187297	0.157594	42.2907	32.7771	31.3992	125.983	251.538	125.002	588.444	685.936	747.455	1536.75	1649.58	1785.54	10.1073	5.26586	-2.23878	-1.29812	-0.940659	RPL35A	chr3:197680903:+;chr3:197680928:+;chr3:197680965:+;chr3:197680995:+	chr3_197954006_+;chr3_197954053_+
chr3:186506005-186506220:mpeak_99923|chr3_186501360_186506913_EIF4A2_NM_+|	61.2063	-1.13771	0.463961	2.45217	0.0141996	0.132538	19.3329	13.1108	10.7217	34.4669	26.4298	26.9891	113.581	112.038	84.2418	105.778	113.921	73.865	29.9375	13.9306	-1.02575	0.0779436	-1.1037	EIF4A2	chr3:186506064:+;chr3:186506216:+	chr3_186788309_+;chr3_186788393_+;chr3_186788426_+;chr3_186788487_+
chr3:185812834-185813055:mpeak_99879|chr3_185766649_185826901_ETV5_NM_-|	35.8608	-2.24346	0.535753	4.18749	2.82053e-05	0.00144494	7.24983	10.7271	9.19002	26.1473	30.9866	17.0458	53.1654	69.1299	86.5393	33.2784	42.8344	44.0349	61.7404	13.0088	-1.44917	0.797552	-2.24673	ETV5	chr3:185812832:-;chr3:185812870:-;chr3:185812909:-	chr3_186095083_-;chr3_186095121_-
chr3:184533596-184533642:mpeak_99796|chr3_184529930_184769663_VPS8_NM_+|	9.84485	-2.83805	0.987578	2.87375	0.00405636	0.058904	1.2083	3.57569	0.765835	9.50812	11.8478	5.68192	16.9163	23.8379	11.4875	5.94257	14.5819	12.7843	81.1732	10.6234	-2.28447	0.649297	-2.93376	VPS8	chr3:184533743:+	chr3_184815936_+
chr3:184039570-184039896:mpeak_99759|chr3_184032282_184052514_EIF4G1_NM_+|	727.944	-0.71156	0.319649	2.22607	0.0260097	0.190434	240.453	216.329	196.82	135.491	132.149	113.638	2147.16	2084.03	1442.83	644.175	808.386	573.874	18.8152	11.5192	0.777568	1.48543	-0.707859	EIF4G1	chr3:184039633:+;chr3:184039696:+;chr3:184039827:+	chr3_184321950_+;chr3_184322005_+
chr3:183854581-183854784:mpeak_99708|chr3_183852809_183862671_EIF2B5_NM_+|	85.5806	-2.11771	0.50469	4.19607	2.71587e-05	0.00139591	12.083	10.1311	8.42418	13.0737	27.3411	19.8867	215.078	258.641	163.889	85.573	114.833	98.0132	20.207	4.8052	-0.976856	1.09533	-2.07219	EIF2B5	chr3:183854768:+	chr3_184136825_+;chr3_184136906_+;chr3_184136995_+
chr3:183718449-183718603:mpeak_99690|chr3_183639189_183735727_ABCC5_NM_-|	15.3833	-4.12336	1.10979	3.71545	0.000202845	0.00678685	1.2083	1.1919	0	7.13109	6.3796	2.84096	36.2491	38.7366	42.1209	22.5818	9.11371	17.0458	33.5479	2.04958	-2.76821	1.26461	-4.03282	ABCC5	chr3:183718451:-	chr3_184000664_-;chr3_184000741_-
chr3:183374618-183374720:mpeak_99658|chr3_183353410_183396873_KLHL24_NM_+|	194.678	-3.12689	0.911113	3.43194	0.000599272	0.015127	61.6235	65.5542	294.081	372.005	427.433	1054	18.1246	10.7271	12.2534	5.94257	7.29097	7.1024	9114.08	1024.84	-2.13742	1.01528	-3.15271	KLHL24	chr3:183374706:+	-
chr3:179497492-179497547:mpeak_99457|chr3_179370932_179501835_USP13_NM_+|	1601.15	-3.50248	0.572234	6.12071	9.31596e-10	3.38516e-07	687.525	843.862	1530.9	5060.69	4577.82	6125.11	97.8727	122.169	47.4818	45.1635	51.0368	24.1482	13098.3	1144.68	-2.36392	1.15245	-3.51636	USP13	chr3:179497525:+	-
chr3:171904975-171905079:mpeak_99135|chr3_171757417_172114953_FNDC3B_NM_+|	34.2174	-5.47152	1.46909	3.72442	0.000195762	0.0065922	0	0.595948	0	7.13109	3.64548	7.1024	89.4146	126.341	55.1401	77.2534	25.5184	18.4663	14.747	0.219992	-4.90693	1.15989	-6.06683	FNDC3B	chr3:171905083:+	chr3_172187294_+
chr3:150282647-150282875:mpeak_98254|chr3_150264573_150301632_EIF2A_NM_+|	88.2971	-2.76182	0.693319	3.98347	6.79152e-05	0.00293499	1.2083	1.78784	2.2975	10.6966	7.29097	9.94337	212.662	204.41	175.376	135.491	154.933	143.469	6.4373	0.893522	-2.39953	0.449351	-2.84888	EIF2A	chr3:150282723:+;chr3:150282772:+;chr3:150282897:+;chr3:150282988:+	chr3_150564936_+;chr3_150565119_+;chr3_150565200_+
chr3:148869361-148869407:mpeak_98128|chr3_148847370_148889881_HPS3_NM_+|	25.7038	-1.90265	0.59905	3.17611	0.00149267	0.0289498	14.4997	18.4744	16.8484	20.2047	20.9615	18.4663	51.9571	67.938	31.3992	19.0162	17.3161	11.3638	125.026	32.9308	-0.259305	1.66541	-1.92472	HPS3	chr3:148869403:+	-
chr3:148848899-148849010:mpeak_98123|chr3_148847370_148889881_HPS3_NM_+|	18.8715	-2.75813	0.869783	3.17105	0.00151887	0.0293354	1.2083	3.57569	3.82917	8.3196	9.11371	1.42048	51.9571	67.938	31.3992	19.0162	17.3161	11.3638	39.529	5.69298	-1.13024	1.66541	-2.79565	HPS3	chr3:148849006:+;chr3:148849053:+	chr3_149131172_+;chr3_149131218_+;chr3_149131265_+
chr3:141695934-141695980:mpeak_97849|chr3_141671538_141868386_TFDP2_NM_-|	492.409	-1.80296	0.762048	2.36594	0.0179843	0.15389	412.032	159.714	631.814	960.32	832.993	2531.3	83.373	70.3218	34.4626	72.4994	77.4665	42.6144	2245.61	639.656	-1.84526	-0.0335203	-1.81174	TFDP2	chr3:141695949:-	-
chr3:132186059-132186191:mpeak_97375|chr3_132136552_132257019_DNAJC13_NM_+|	36.5847	-1.74175	0.717682	2.42691	0.0152279	0.139073	1.2083	5.36353	6.89251	10.6966	9.11371	4.26144	99.081	107.271	60.5009	54.6717	50.1254	29.8301	17.8803	5.04561	-0.838199	0.987073	-1.82527	DNAJC13	chr3:132186190:+	chr3_132467305_+;chr3_132467345_+
chr3:13004468-13004574:mpeak_91888|chr3_12942850_13114617_IQSEC1_NM_-|	22.9152	-2.75245	0.839965	3.27686	0.00104968	0.0226225	3.62491	2.38379	0	4.75406	8.20234	4.26144	55.582	70.3218	44.4184	28.5243	27.3411	25.5687	21.1433	3.52784	-1.51878	1.06456	-2.58334	IQSEC1	chr3:13004478:-	chr3_12962984_-
chr3:128065994-128066127:mpeak_97107|chr3_127872299_128126911_EEFSEC_NM_+|	33.4348	-2.78627	0.745151	3.7392	0.000184606	0.006291	49.5405	41.7163	39.0576	60.6142	74.7324	78.1264	14.4997	25.0298	6.89251	5.94257	3.64548	1.42048	1939.16	280.717	-0.712058	2.07619	-2.78824	EEFSEC	chr3:128066117:+	chr3_128347275_+
chr3:11580135-11580203:mpeak_91781|chr3_11314009_11596284_ATG7_NM_+|	17.7292	-2.05441	0.687702	2.98735	0.00281408	0.0452833	8.45813	7.15137	9.19002	10.6966	6.3796	11.3638	51.9571	39.3325	33.6967	10.6966	8.20234	15.6253	82.3771	19.8418	-0.197613	1.85609	-2.0537	ATG7	chr3:11580201:+	-
chr3:11392382-11392438:mpeak_91771|chr3_11314009_11596284_ATG7_NM_+|	65.1182	-1.79152	0.498495	3.59386	0.000325815	0.00984584	107.539	104.291	107.983	83.196	81.112	137.787	51.9571	39.3325	33.6967	10.6966	8.20234	15.6253	875.021	255.878	0.0822264	1.85609	-1.77386	ATG7	chr3:11392422:+	-
chr3:100095829-100096003:mpeak_95863|chr3_100084561_100120242_TOMM70A_NM_-|	175.55	-1.44893	0.510398	2.83882	0.00452807	0.0634945	26.5827	11.323	14.5509	19.0162	32.8094	9.94337	460.364	433.254	463.33	218.687	240.602	176.14	9.72084	3.86578	-0.235758	1.09456	-1.33032	TOMM70A	chr3:100095850:-;chr3:100095900:-	chr3_100376879_-;chr3_100377009_-;chr3_100377056_-
chr22:47130507-47130589:mpeak_91073|chr22_47083103_47134152_CERK_NM_-|	43.6925	-3.91801	1.28835	3.04111	0.00235706	0.0398583	1.2083	0	0	4.75406	7.29097	5.68192	73.7066	60.7867	80.4127	101.024	95.694	93.7517	6.10286	0.562248	-3.87489	-0.434681	-3.44021	CERK	chr22:47130509:-	chr22_46734613_-
chr22:46722629-46722680:mpeak_91042|chr22_46692637_46725943_GTSE1_NM_+|	165.323	-1.16194	0.361429	3.21485	0.00130512	0.0263469	26.5827	16.0906	21.4434	28.5243	20.0502	25.5687	419.282	374.255	413.551	215.121	203.236	220.175	11.6115	5.31168	-0.209614	0.918701	-1.12832	GTSE1	chr22:46722672:+	chr22_46326775_+
chr22:45818725-45818859:mpeak_90978|chr22_45809571_45828163_RIBC2_NM_+|	14.0625	-1.56537	0.713565	2.19373	0.0282549	0.199766	7.24983	7.15137	10.7217	9.50812	17.3161	8.52288	26.5827	25.0298	20.6775	13.0737	7.29097	15.6253	98.2138	34.7529	-0.492588	1.0062	-1.49879	RIBC2	chr22:45818852:+	chr22_45422932_+;chr22_45422973_+
chr22:44353173-44353283:mpeak_90890|chr22_44351260_44392217_SAMM50_NM_+|	271.833	-2.061	0.307875	6.69428	2.16732e-11	1.30331e-08	41.0824	25.0298	38.2917	90.3271	99.3395	116.479	594.486	564.362	501.622	385.079	423.788	382.109	25.7055	6.28761	-1.55204	0.479448	-2.03149	SAMM50	chr22:44353280:+	chr22_43957401_+
chr22:42072765-42073169:mpeak_90678|chr22_42071199_42084913_NHP2L1_NM_-|	287.235	-0.930651	0.455385	2.04366	0.0409872	0.248227	36.2491	41.1204	75.0518	191.351	254.273	259.948	180.037	251.49	325.48	519.381	559.582	752.855	38.5176	20.1347	-2.21073	-1.2749	-0.93583	NHP2L1	chr22:42072631:-	chr22_41676635_-
chr22:40896178-40896421:mpeak_90506|chr22_40807911_41032723_MKL1_NM_-|	74.0918	-2.03153	0.565354	3.59339	0.000326409	0.00984584	6.04152	8.93922	6.12668	8.3196	23.6956	12.7843	212.662	185.936	142.445	110.532	79.2893	92.3313	15.8778	3.90125	-1.08574	0.939268	-2.025	MKL1	chr22:40896353:-	chr22_40500238_-
chr22:38156419-38156556:mpeak_90223|chr22_38092994_38169789_TRIOBP_NM_+|	44.7517	-2.50328	0.941002	2.66023	0.00780883	0.0909866	0	1.1919	1.53167	4.75406	8.20234	2.84096	95.4561	106.675	65.096	85.573	97.5167	68.1831	6.28694	1.0192	-2.53612	0.0888094	-2.62492	TRIOBP	chr22:38156554:+	chr22_37760546_+
chr22:31955839-31955980:mpeak_89836|chr22_31892124_32014299_SFI1_NM_+|	51.6148	-1.58269	0.625992	2.52829	0.0114618	0.116176	47.1239	44.6961	60.5009	120.04	143.997	161.935	7.24983	8.93922	4.59501	11.8851	2.73411	5.68192	2098.26	732.874	-1.48364	0.0339134	-1.51756	SFI1	chr22:31955971:+;chr22:31955998:+	chr22_31559974_+
chr22:30218096-30218176:mpeak_89650|chr22_30185173_30234293_ASCC2_NM_-|	59.974	-2.19378	0.665904	3.29444	0.000986165	0.0215508	0	4.76758	3.82917	9.50812	11.8478	5.68192	148.621	160.31	115.641	72.4994	110.276	76.706	10.42	2.0248	-1.65312	0.710381	-2.3635	ASCC2	chr22:30218106:-	chr22_29822117_-
chr22:26891222-26891284:mpeak_89428|chr22_26888334_26908437_TFIP11_NM_-|	106.337	-1.57878	0.35685	4.42422	9.6793e-06	0.000619995	61.6235	47.0799	48.2476	41.598	51.0368	65.3421	248.911	254.47	215.965	84.3845	92.0485	65.3421	65.3404	21.8186	-0.00939939	1.57302	-1.58242	TFIP11	chr22:26891227:-	-
chr22:22279267-22279329:mpeak_89163|chr22_22277844_22307250_PPM1F_NM_-|	41.6756	-1.79691	0.576221	3.11844	0.00181813	0.0335298	2.41661	2.97974	5.36084	13.0737	11.8478	12.7843	79.7481	76.2813	71.9885	77.2534	71.0869	75.2855	16.8611	4.7177	-1.80949	0.02806	-1.83755	PPM1F	chr22:22279253:-	chr22_21924878_-
chr22:22048564-22048696:mpeak_89132|chr22_22020272_22049682_PPIL2_NM_+|	83.4396	-3.3697	0.634242	5.31295	1.07863e-07	1.40446e-05	3.62491	8.93922	5.36084	24.9588	17.3161	39.7735	254.952	253.874	130.192	109.343	84.7575	68.1831	31.2823	2.80508	-2.1945	1.28473	-3.47923	PPIL2	chr22:22048668:+	-
chr22:19495287-19495399:mpeak_88932|chr22_19467348_19508003_CDC45_NM_+|	59.8241	-1.55224	0.599514	2.58916	0.009621	0.103818	26.5827	29.7974	15.3167	24.9588	27.3411	22.7277	171.579	178.188	70.4568	60.6142	39.189	51.1373	49.7068	17.0615	-0.0655135	1.47718	-1.54269	CDC45	chr22:19495396:+;chr22:19495457:+	chr22_19507872_+
chr21:45480046-45480142:mpeak_88516|chr21_45432205_45523173_TRAPPC10_NM_+|	20.4144	-2.00172	0.752034	2.66175	0.00777366	0.090841	4.83322	10.1311	8.42418	14.2622	30.0752	31.2506	38.6658	32.1812	11.4875	21.3933	20.9615	21.3072	118.733	28.4067	-1.69236	0.371064	-2.06342	TRAPPC10	chr21:45480143:+	chr21_44060261_+
chr21:40186731-40186912:mpeak_88215|chr21_40177230_40194597_ETS2_NM_+|	95.2736	-1.23434	0.347433	3.55273	0.000381262	0.0108708	61.6235	88.2003	76.5835	80.819	68.3528	73.865	164.329	147.199	180.737	57.0487	82.0234	62.5012	110.648	45.9929	0.0216385	1.28813	-1.26649	ETS2	chr21:40186905:+	chr21_38814977_+
chr20:61527699-61527913:mpeak_86942|chr20_61513766_61569304_DIDO1_NM_-|	57.5867	-2.00881	0.643484	3.12178	0.00179762	0.0332007	7.24983	2.97974	5.36084	9.50812	8.20234	9.94337	189.704	153.159	98.7927	79.6305	58.3278	68.1831	13.415	3.53	-0.82682	1.09929	-1.92611	DIDO1	chr20:61527829:-	chr20_62896539_-
chr20:46148796-46148854:mpeak_86027|chr20_46130600_46282149_NCOA3_NM_+|	122.14	-1.35868	0.598239	2.27114	0.0231387	0.179872	45.9156	20.8582	39.8234	42.7865	43.7458	45.4554	329.867	340.286	154.699	177.089	151.288	73.865	32.8131	12.9232	-0.308235	1.03607	-1.34431	NCOA3	chr20:46148834:+	-
chr20:45951177-45951214:mpeak_86014|chr20_45839542_45985633_ZMYND8_NM_-|	75.9109	-1.76095	0.639044	2.75561	0.00585834	0.0743573	20.5412	8.93922	3.06334	11.8851	16.4047	19.8867	187.287	210.37	169.249	112.909	89.3144	61.0807	18.2969	5.74059	-0.565951	1.10638	-1.67233	ZMYND8	chr20:45951183:-	-
chr20:44566365-44566620:mpeak_85939|chr20_44563316_44576162_PCIF1_NM_+|	59.7493	-2.12504	0.461641	4.60323	4.15979e-06	0.000303723	9.66644	11.919	14.5509	46.3521	52.8595	72.4445	66.4568	75.0894	104.919	77.2534	100.251	85.2288	65.3348	14.6618	-2.248	-0.0922121	-2.15579	PCIF1	chr20:44566512:+;chr20:44566611:+	chr20_45937872_+;chr20_45937970_+
chr20:44482059-44482153:mpeak_85927|chr20_44470595_44486048_ACOT8_NM_-|	34.5397	-3.63021	1.31964	2.7509	0.00594324	0.0752537	0	0.595948	0	1.18851	7.29097	8.52288	48.3322	60.1907	46.7159	77.2534	94.7826	69.6036	7.03625	0.383891	-4.83441	-0.638367	-4.19604	ACOT8	chr20:44482059:-	chr20_45853419_-
chr20:391049-391412:mpeak_83337|chr20_388708_410993_RBCK1_NM_+|	218.571	-0.534268	0.261288	2.04475	0.0408797	0.248131	172.788	190.107	179.205	425.488	479.381	416.201	76.1232	107.271	98.0269	149.753	172.249	156.253	276.227	192.63	-1.28508	-0.765051	-0.520024	RBCK1	chr20:391355:+;chr20:391408:+	chr20_410515_+;chr20_410649_+;chr20_410701_+;chr20_410763_+
chr20:36015841-36016210:mpeak_85463|chr20_35973087_36031573_SRC_NM_+|	306.438	-2.29956	0.699424	3.28779	0.00100977	0.0218225	53.1654	50.6556	13.0192	137.868	138.528	65.3421	878.438	770.56	365.303	490.856	449.306	264.209	28.3748	5.80053	-1.54836	0.741999	-2.29035	SRC	chr20:36016042:+;chr20:36016204:+	chr20_37387616_+;chr20_37387638_+;chr20_37387800_+
chr20:35541143-35541193:mpeak_85406|chr20_35521469_35580246_SAMHD1_NM_-|	19.5589	-1.92832	0.820226	2.35097	0.0187248	0.157594	26.5827	25.6258	32.9309	34.4669	35.5435	45.4554	4.83322	14.3027	5.36084	1.18851	2.73411	5.68192	1202.2	347.553	-0.439567	1.3508	-1.79037	SAMHD1	chr20:35541155:-	-
chr20:34362748-34362982:mpeak_85274|chr20_34359922_34535406_PHF20_NM_+|	37.4224	-4.47185	0.662783	6.74708	1.50852e-11	1.02481e-08	3.62491	2.38379	3.06334	29.7129	32.8094	25.5687	67.6651	84.0286	88.071	34.4669	23.6956	53.9783	78.5538	3.78373	-3.27949	1.09631	-4.3758	PHF20	chr20:34362804:+;chr20:34362975:+	chr20_35774880_+;chr20_35774910_+;chr20_35775014_+;chr20_35775050_+
chr20:33470605-33470801:mpeak_85120|chr20_33462765_33514889_ACSS2_NM_+|	60.9537	-2.42171	0.693393	3.49255	0.000478437	0.0128189	16.9163	5.95948	9.19002	13.0737	20.9615	19.8867	209.037	197.259	78.881	72.4994	43.7458	44.0349	33.6423	6.60909	-0.749838	1.59791	-2.34775	ACSS2	chr20:33470799:+	chr20_34882957_+;chr20_34882989_+;chr20_34883048_+
chr20:3342315-3342385:mpeak_83599|chr20_3233330_3388309_C20orf194_NM_-|	13.109	-2.85993	1.02575	2.78814	0.00530117	0.0698405	9.66644	2.38379	3.06334	16.6392	18.2274	18.4663	36.2491	17.2825	5.36084	14.2622	10.0251	5.68192	177.959	25.663	-1.81918	0.974604	-2.79378	C20orf194	chr20:3342325:-	-
chr20:31052581-31052923:mpeak_84894|chr20_31035619_31172875_NOL4L_NM_-|	7.12286	-2.94942	1.26366	2.33404	0.0195937	0.162157	0	2.97974	5.36084	11.8851	10.0251	35.512	1.2083	4.76758	4.59501	3.56554	2.73411	2.84096	628.21	78.9014	-2.78339	0.209734	-2.99312	NOL4L	chr20:31052583:-	chr20_32464771_-;chr20_32464875_-
chr20:30959957-30960044:mpeak_84876|chr20_30946146_31022234_ASXL1_NM_+|	60.1435	-2.74847	0.572814	4.7982	1.60101e-06	0.000134493	3.62491	8.34327	10.7217	10.6966	30.9866	26.9891	158.288	169.249	112.578	65.3683	63.796	61.0807	36.0968	5.15544	-1.59768	1.21002	-2.8077	ASXL1	chr20:30960036:+	chr20_32372231_+
chr20:25028470-25028628:mpeak_84643|chr20_24988577_25038818_ACSS1_NM_-|	62.8008	-3.7524	0.64418	5.82507	5.70873e-09	1.65183e-06	2.41661	2.97974	3.06334	10.6966	12.7592	21.3072	193.329	190.107	125.597	70.1224	60.1505	61.0807	23.3928	1.66191	-2.40363	1.41152	-3.81515	ACSS1	chr20:25028470:-	chr20_25047835_-
chr20:17948314-17948592:mpeak_84339|chr20_17923051_17949634_SNX5_NM_-|	150.825	-1.79655	0.533069	3.37021	0.000751121	0.017543	16.9163	11.919	30.6334	36.8439	64.7073	96.5927	279.118	295.59	219.029	234.137	284.348	240.061	26.1215	7.49223	-1.73635	0.065424	-1.80177	SNX5	chr20:17948321:-;chr20:17948349:-;chr20:17948443:-;chr20:17948508:-	chr20_17967548_-;chr20_17967679_-;chr20_17967754_-;chr20_17967795_-;chr20_17967869_-
chr20:10025632-10025710:mpeak_83993|chr20_10015646_10036149_ANKEF1_NM_+|	42.8326	-1.57209	0.525172	2.99347	0.00275823	0.0445681	4.83322	8.34327	13.0192	17.8277	13.6706	26.9891	71.29	84.6246	95.7293	57.0487	63.796	56.8192	32.9203	10.4098	-1.1588	0.502233	-1.66103	ANKEF1	chr20:10025708:+	chr20_10045050_+;chr20_10045158_+
chr20:10019505-10019620:mpeak_83991|chr20_10015646_10036149_ANKEF1_NM_+|	39.9234	-2.26526	0.601219	3.76777	0.00016471	0.00579639	2.41661	5.36353	3.06334	8.3196	16.4047	14.2048	71.29	84.6246	95.7293	57.0487	63.796	56.8192	21.9116	4.30906	-1.84402	0.502233	-2.34625	ANKEF1	chr20:10019620:+	chr20_10038873_+;chr20_10038985_+
chr20:10019181-10019298:mpeak_83990|chr20_10015646_10036149_ANKEF1_NM_+|	40.8726	-1.65751	0.576968	2.87279	0.00406864	0.0590274	2.41661	8.34327	7.65835	9.50812	21.8729	11.3638	71.29	84.6246	95.7293	57.0487	63.796	56.8192	24.0594	7.31916	-1.21462	0.502233	-1.71685	ANKEF1	chr20:10019379:+	-
chr2:99953863-99954056:mpeak_76474|chr2_99953833_100015769_EIF5B_NM_+|	227.245	-0.996687	0.402473	2.47641	0.0132712	0.126983	60.4152	88.7962	82.7102	99.8352	126.681	103.695	450.698	480.334	336.201	375.571	321.714	200.288	36.7893	18.3014	-0.509751	0.497582	-1.00733	EIF5B	chr2:99954037:+	chr2_99337459_+;chr2_99337589_+
chr2:9989492-9989589:mpeak_71639|chr2_9983570_10073911_TAF1B_NM_+|	35.4132	-1.4182	0.69571	2.0385	0.0415003	0.249593	1.2083	6.55542	3.82917	10.6966	3.64548	12.7843	78.5398	79.857	62.0326	70.1224	47.3913	48.2963	16.36	5.25924	-1.22646	0.410786	-1.63724	TAF1B	chr2:9989589:+	-
chr2:97007780-97007879:mpeak_76286|chr2_97001478_97039029_NCAPH_NM_+|	40.5523	-2.41995	0.727032	3.32853	0.000873055	0.0196847	4.83322	8.34327	3.82917	19.0162	8.20234	4.26144	97.8727	137.664	92.666	43.975	44.6572	21.3072	28.634	5.18145	-0.888421	1.57788	-2.4663	NCAPH	chr2:97007878:+	-
chr2:9349570-9349647:mpeak_71572|chr2_9346893_9543381_ASAP2_NM_+|	7.23997	-3.55998	1.56808	2.27029	0.0231902	0.180003	3.62491	0	0	4.75406	10.0251	4.26144	15.708	22.646	2.2975	10.6966	10.0251	2.84096	80.8082	8.91705	-2.39306	0.786805	-3.17986	ASAP2	chr2:9349646:+	chr2_9209525_+
chr2:86305166-86305410:mpeak_75925|chr2_86254646_86333278_POLR1A_NM_-|	95.205	-1.25843	0.615729	2.04381	0.0409722	0.248227	6.04152	9.53516	8.42418	5.94257	4.55686	4.26144	305.701	345.054	234.345	78.442	84.7575	55.3988	6.75251	2.71166	0.701309	2.01756	-1.31625	POLR1A	chr2:86305164:-	-
chr2:85785844-85786107:mpeak_75864|chr2_85777249_85788657_GGCX_NM_-|	171.166	-2.7699	0.345536	8.01622	1.09046e-15	2.43406e-12	18.1246	28.6055	28.3359	58.2372	71.9983	61.0807	467.614	482.718	359.177	165.204	159.49	153.412	40.0155	5.73238	-1.34973	1.45362	-2.80335	GGCX	chr2:85785848:-;chr2:85785965:-	chr2_85558726_-;chr2_85558845_-
chr2:85132949-85133247:mpeak_75772|chr2_85132762_85133512_TMSB10_NM_+|	2750.22	-0.636071	0.30563	2.08118	0.0374178	0.235329	155.871	144.219	173.844	1031.63	831.17	991.496	1569.59	1918.95	2595.41	7113.26	8005.48	8471.75	12.0994	7.78992	-2.59037	-1.95512	-0.635249	TMSB10	chr2:85133187:+;chr2:85133215:+;chr2:85133241:+	chr2_84906042_+;chr2_84906092_+
chr2:62942535-62942722:mpeak_74674|chr2_62900985_63272544_EHBP1_NM_+|	16.2504	-2.07265	1.03916	1.99455	0.046092	0.263998	1.2083	5.36353	9.19002	17.8277	22.7843	39.7735	20.5412	20.8582	4.59501	32.0899	13.6706	7.1024	152.064	34.2691	-2.3505	-0.200798	-2.1497	EHBP1	chr2:62942676:+;chr2:62942774:+	chr2_62715550_+;chr2_62715642_+
chr2:62115037-62115272:mpeak_74632|chr2_62095841_62115806_CCT4_NM_-|	892.953	-3.02497	0.377189	8.01979	1.05924e-15	2.43406e-12	18.1246	32.1812	17.6142	76.0649	67.4415	62.5012	2058.95	2920.74	2688.08	949.623	1024.38	799.731	7.42708	0.885785	-1.60079	1.46698	-3.06777	CCT4	chr2:62115011:-;chr2:62115073:-	chr2_61887940_-;chr2_61888059_-
chr2:55841066-55841227:mpeak_74318|chr2_55777142_55844860_SMEK2_NM_-|	44.7282	-1.33256	0.582265	2.28858	0.0221037	0.175171	3.62491	3.57569	7.65835	24.9588	18.2274	11.3638	61.6235	73.3016	55.1401	87.9501	111.187	78.1264	19.6744	7.81782	-1.87625	-0.544765	-1.33148	SMEK2	chr2:55841065:-;chr2:55841133:-;chr2:55841189:-	chr2_55613930_-;chr2_55614001_-;chr2_55614058_-;chr2_55614078_-
chr2:47389654-47389809:mpeak_73890|chr2_47387943_47404075_CALM2_NM_-|	474.223	-0.956964	0.333891	2.8661	0.00415564	0.0599003	30.2076	41.1204	37.5259	128.36	104.808	123.582	501.447	731.228	731.372	1072.04	1223.06	965.927	10.9398	5.54233	-1.71252	-0.731497	-0.981019	CALM2	chr2:47389660:-;chr2:47389717:-	-
chr2:47389417-47389538:mpeak_73889|chr2_47387943_47404075_CALM2_NM_-|	491.516	-0.724098	0.333938	2.16836	0.0301314	0.208033	53.1654	55.4231	71.2226	190.162	166.781	136.366	501.447	731.228	731.372	1072.04	1223.06	965.927	15.1274	9.15514	-1.45601	-0.731497	-0.724513	CALM2	chr2:47389445:-	chr2_47162305_-
chr2:47278266-47278479:mpeak_73878|chr2_47143267_47300840_TTC7A_NM_+|	54.0183	-2.1284	0.968374	2.19791	0.0279554	0.198758	3.62491	6.55542	1.53167	10.6966	6.3796	7.1024	175.204	199.642	45.9501	99.8352	64.7073	26.9891	12.6238	2.78329	-1.04574	1.13554	-2.18128	TTC7A	chr2:47278385:+	chr2_47051246_+;chr2_47051285_+
chr2:47187636-47187811:mpeak_73874|chr2_47143267_47300840_TTC7A_NM_+|	57.5743	-1.77041	0.884945	2.00059	0.045437	0.261991	9.66644	8.34327	13.0192	8.3196	26.4298	12.7843	175.204	199.642	45.9501	99.8352	64.7073	26.9891	24.8177	7.37384	-0.615338	1.13554	-1.75088	TTC7A	chr2:47187811:+	chr2_46960670_+
chr2:42488621-42488657:mpeak_73542|chr2_42396477_42556873_EML4_NM_+|	55.5428	-1.53864	0.764132	2.01358	0.0440541	0.257722	7.24983	4.76758	6.12668	5.94257	5.46823	11.3638	190.912	177.592	69.691	82.0075	65.6187	39.7735	12.153	4.14064	-0.327929	1.22546	-1.55339	EML4	chr2:42488655:+	chr2_42261489_+
chr2:38808212-38808282:mpeak_73355|chr2_38791379_38830178_HNRNPLL_NM_-mpeak_73355|chr2_38791379_38830178_HNRNPLL_NM_-||	16.0502	-1.81886	0.812568	2.2384	0.0251948	0.188629	6.04152	5.36353	1.53167	20.2047	10.9365	2.84096	25.3744	29.7974	26.8042	23.7703	20.0502	19.8867	53.3412	15.7811	-1.39331	0.363746	-1.75705	HNRNPLL	chr2:38808114:-;chr2:38808215:-	chr2_38581075_-
chr2:33374254-33374344:mpeak_73044|chr2_33172368_33623430_LTBP1_NM_+|	301.392	-2.90708	1.12856	2.57591	0.00999753	0.105763	544.945	460.072	535.319	621.593	717.249	721.604	8.45813	5.36353	0	1.18851	0.911371	0	98121.8	11144.4	-0.419712	2.71855	-3.13826	LTBP1	chr2:33374322:+	-
chr2:28624098-28624123:mpeak_72737|chr2_28615778_28634796_FOSL2_NM_+|	110.301	-3.19252	0.678026	4.70855	2.4948e-06	0.000196875	4.83322	6.55542	9.19002	32.0899	32.8094	96.5927	240.453	246.126	137.084	209.179	182.274	126.423	31.1835	3.29964	-2.97224	0.268162	-3.2404	FOSL2	chr2:28624120:+	chr2_28401254_+
chr2:28166220-28166376:mpeak_72713|chr2_28113481_28561316_BRE_NM_+|	17.5512	-2.0945	0.881742	2.37541	0.0175294	0.151443	2.41661	5.36353	6.12668	14.2622	16.4047	2.84096	42.2907	42.9082	19.1459	23.7703	10.9365	24.1482	56.9329	13.3278	-1.26871	0.826123	-2.09483	BRE	chr2:28166371:+	chr2_27943503_+
chr2:26022209-26022387:mpeak_72423|chr2_25967345_26101312_ASXL2_NM_-|	33.3278	-1.15713	0.579484	1.99683	0.0458435	0.263348	14.4997	6.55542	9.19002	14.2622	21.8729	7.1024	62.8319	66.1502	62.7985	53.4832	42.8344	38.353	32.1061	15.7707	-0.515581	0.510021	-1.0256	ASXL2	chr2:26022206:-	chr2_25799340_-;chr2_25799397_-
chr2:242289419-242289624:mpeak_83218|chr2_242254601_242291381_SEPT2_NM_+|	235.559	-1.14309	0.383088	2.98389	0.00284604	0.0455018	28.9993	23.242	16.0825	51.1061	33.7207	38.353	461.572	566.746	412.785	414.792	425.61	353.7	10.3157	4.74108	-0.850306	0.271249	-1.12155	SEPT2	chr2:242289618:+	chr2_241350203_+
chr2:232320105-232320344:mpeak_82663|chr2_232319978_232329205_NCL_NM_-|	1348.34	-0.913069	0.264473	3.45241	0.00055561	0.0143331	151.038	125.149	127.894	97.4582	95.694	92.3313	3377.21	3494.64	4371.38	1256.26	1503.76	1487.24	6.72158	3.594	0.50124	1.40445	-0.903211	NCL	chr2:232320138:-;chr2:232320176:-;chr2:232320230:-;chr2:232320255:-;chr2:232320336:-	chr2_231455427_-;chr2_231455566_-
chr2:227656845-227656953:mpeak_82388|chr2_227600966_227663506_IRS1_NM_-|	18.5722	-1.58134	0.662375	2.38738	0.0169691	0.148629	4.83322	8.93922	10.7217	7.13109	16.4047	9.94337	37.4575	38.7366	36.7601	20.2047	11.8478	19.8867	64.4582	21.685	-0.450827	1.12084	-1.57166	IRS1	chr2:227656840:-	chr2_226792129_-
chr2:219137357-219137675:mpeak_81954|chr2_219135114_219209530_PNKD_NM_+|	158.49	-1.25147	0.582044	2.15012	0.0315454	0.213191	160.705	184.744	122.534	345.858	394.624	275.573	90.6229	100.715	27.5701	83.196	67.4415	48.2963	510.75	213.78	-1.11845	0.138037	-1.25649	PNKD	chr2:219137440:+;chr2:219137480:+;chr2:219137543:+;chr2:219137636:+;chr2:219137670:+	chr2_218272803_+;chr2_218272821_+;chr2_218272945_+
chr2:20839792-20839874:mpeak_72147|chr2_20819005_20850864_HS1BP3_NM_-|	64.2013	-1.53055	0.725341	2.11011	0.0348485	0.225534	2.41661	3.57569	4.59501	7.13109	5.46823	4.26144	218.703	168.057	97.261	83.196	94.7826	80.9674	6.5113	2.18736	-0.671334	0.90242	-1.57375	HS1BP3	chr2:20839789:-	chr2_20640032_-
chr2:206562401-206562649:mpeak_81336|chr2_206547223_206659477_NRP2_NM_+mpeak_81336|chr2_206547223_206659477_NRP2_NM_+||	37.9454	-3.26647	0.906234	3.60444	0.000312828	0.00952814	13.2914	9.53516	57.4376	46.3521	59.2391	117.9	49.5405	32.1812	35.9942	16.6392	7.29097	9.94337	659.781	68.1846	-1.47739	1.79708	-3.27447	NRP2	chr2:206562634:+	chr2_205697865_+;chr2_205697909_+
chr2:203385648-203385746:mpeak_81173|chr2_203241049_203424418_BMPR2_NM_+|	16.7355	-1.66866	0.709056	2.35335	0.0186049	0.157136	12.083	2.97974	5.36084	14.2622	27.3411	22.7277	20.5412	16.6865	18.38	23.7703	18.2274	18.4663	106.396	36.728	-1.65527	-0.120789	-1.53449	BMPR2	chr2:203385741:+	chr2_202521017_+
chr2:201983766-201983909:mpeak_81041|chr2_201980826_202027718_CFLAR_NM_+|	49.5323	-1.27556	0.47253	2.69944	0.00694564	0.0836098	8.45813	12.5149	18.38	36.8439	32.8094	32.6711	71.29	87.6043	62.7985	76.0649	93.8712	61.0807	44.293	17.7512	-1.3786	-0.0594363	-1.31917	CFLAR	chr2:201983901:+	chr2_201119177_+
chr2:201755039-201755126:mpeak_81011|chr2_201754049_201768216_NIF3L1_NM_+|	62.0238	-2.11083	0.610564	3.45718	0.000545859	0.0141679	8.45813	1.78784	10.7217	14.2622	12.7592	21.3072	177.621	141.24	115.641	87.9501	82.9348	69.6036	20.096	4.82568	-1.20471	0.853394	-2.0581	NIF3L1	chr2:201755199:+	chr2_200890471_+
chr2:191797399-191797590:mpeak_80557|chr2_191745546_191827555_GLS_NM_+|	58.1814	-1.19781	0.609709	1.96456	0.0494648	0.274325	13.2914	17.8784	23.7409	21.3933	22.7843	12.7843	100.289	92.9678	209.839	46.3521	60.1505	76.706	31.0913	13.6222	-0.0529101	1.13764	-1.19055	GLS	chr2:191797434:+	-
chr2:187371383-187371569:mpeak_80350|chr2_187350884_187373269_ZC3H15_NM_+|	121.201	-0.984167	0.459222	2.14312	0.0321035	0.214826	2.41661	9.53516	6.12668	17.8277	19.1388	19.8867	188.496	176.996	201.415	250.777	260.652	301.142	6.99671	3.18896	-1.65297	-0.519382	-1.13359	ZC3H15	chr2:187371563:+	chr2_186506803_+
chr2:178290329-178290380:mpeak_80008|chr2_178257470_178402801_AGPS_NM_+|	72.011	-1.43432	0.684504	2.09542	0.036134	0.230709	12.083	11.919	6.12668	8.3196	11.8478	15.6253	213.87	234.207	107.217	117.663	78.3779	46.8759	14.7346	5.42571	-0.248528	1.19279	-1.44132	AGPS	chr2:178290372:+	-
chr2:173306282-173306326:mpeak_79706|chr2_173292313_173368818_ITGA6_NM_+|	136.252	-1.15557	0.480352	2.40568	0.0161424	0.144129	22.9578	10.1311	19.9117	14.2622	20.9615	15.6253	360.075	398.093	294.846	192.539	154.933	130.684	10.6344	5.03323	0.0597895	1.13897	-1.07918	ITGA6	chr2:173306323:+	-
chr2:173293255-173293313:mpeak_79704|chr2_173292313_173368818_ITGA6_NM_+|	133.77	-1.6797	0.547616	3.06729	0.00216008	0.0377531	12.083	13.7068	3.82917	15.4507	9.11371	19.8867	360.075	398.093	294.846	192.539	154.933	130.684	9.29635	2.81278	-0.585696	1.13897	-1.72467	ITGA6	chr2:173293290:+	-
chr2:153550900-153551028:mpeak_78900|chr2_153512912_153573975_PRPF40A_NM_-|	214.501	-2.00141	0.514404	3.89073	9.99431e-05	0.00384633	10.8747	3.57569	9.95585	24.9588	16.4047	18.4663	422.907	484.505	601.18	363.685	361.814	255.687	6.09769	1.61782	-1.29361	0.620604	-1.91421	PRPF40A	chr2:153550903:-	chr2_152694390_-;chr2_152694434_-
chr2:143704905-143704995:mpeak_78489|chr2_143635194_143799615_KYNU_NM_+|	318.263	-2.37658	1.02405	2.32075	0.0203002	0.165808	18.1246	9.53516	3.82917	32.0899	30.9866	2.84096	1062.1	1223.48	339.265	593.069	374.574	129.264	6.0094	1.19965	-1.06582	1.25879	-2.32461	KYNU	chr2:143704990:+	chr2_142947418_+
chr2:135818696-135818833:mpeak_78192|chr2_135809834_135926114_RAB3GAP1_NM_+|	90.9175	-6.25121	1.29286	4.8352	1.33012e-06	0.000115462	0	0	0.765835	3.56554	12.7592	8.52288	276.702	293.802	200.649	121.228	92.0485	80.9674	8.44455	0.0993104	-5.01993	1.39	-6.40993	RAB3GAP1	chr2:135818829:+	chr2_135061255_+
chr2:128741384-128741538:mpeak_77849|chr2_128699738_128784869_SAP130_NM_-|	64.2232	-1.29898	0.491936	2.64055	0.00827728	0.0941284	25.3744	23.242	26.8042	29.7129	21.8729	28.4096	165.538	165.078	101.09	77.2534	66.5301	39.7735	43.5807	17.4704	-0.0849585	1.23382	-1.31878	SAP130	chr2:128741398:-	-
chr2:122491412-122491432:mpeak_77570|chr2_122485488_122494503_NIFK_NM_-|	214.253	-2.86665	0.417183	6.87146	6.35489e-12	5.22606e-09	13.2914	10.1311	9.95585	112.909	94.7826	116.479	270.66	252.086	415.082	391.021	420.142	464.497	25.412	3.55911	-3.27977	-0.443848	-2.83592	NIFK	chr2:122491341:-	-
chr2:112638031-112638151:mpeak_77094|chr2_112526983_112641741_ANAPC1_NM_-|	23.6754	-4.43236	0.836373	5.2995	1.16119e-07	1.49946e-05	2.41661	3.57569	2.2975	13.0737	24.607	17.0458	56.7903	69.1299	45.1843	20.2047	25.5184	4.26144	109.487	4.84488	-2.72283	1.77532	-4.49815	ANAPC1	chr2:112638031:-	-
chr19:8388062-8388437:mpeak_66441|chr19_8387806_8408146_KANK3_NM_-|	25.8844	-1.70286	0.777497	2.19019	0.0285108	0.200757	2.41661	2.97974	3.06334	1.18851	15.4933	11.3638	43.499	51.8474	39.8234	40.4095	47.3913	51.1373	20.1857	6.25856	-1.7291	-0.0396691	-1.68943	KANK3	chr19:8388062:-;chr19:8388199:-	chr19_8323289_-
chr19:8310772-8310833:mpeak_66423|chr19_8274216_8326813_CERS4_NM_+|	68.6636	-1.09269	0.545162	2.00435	0.0450331	0.261092	70.0817	101.311	107.983	149.753	161.313	169.037	16.9163	12.5149	7.65835	7.13109	14.5819	5.68192	1752.52	753.247	-0.781138	0.437102	-1.21824	CERS4	chr19:8310811:+	-
chr19:5896464-5896593:mpeak_66192|chr19_5894865_5904024_NDUFA11_NR_-mpeak_66192|chr19_5893301_5904024_NDUFA11_NM_-||	13.513	-2.1382	1.05111	2.03424	0.0419276	0.250715	2.41661	1.1919	1.53167	8.3196	10.9365	5.68192	14.4997	9.53516	35.9942	14.2622	23.6956	34.0915	34.6124	8.56281	-2.27846	-0.263325	-2.01513	NDUFA11	chr19:5896344:-;chr19:5896528:-	chr19_5896329_-
chr19:55897713-55897808:mpeak_70948|chr19_55897299_55899297_RPL28_NM_+|	112.475	-1.34062	0.553156	2.42359	0.015368	0.139689	2.41661	4.17163	4.59501	22.5818	27.3411	26.9891	108.747	126.341	115.641	224.629	383.687	302.562	8.44372	3.18857	-2.78187	-1.3769	-1.40497	RPL28	chr19:55897778:+	chr19_55386390_+;chr19_55386430_+;chr19_55386578_+
chr19:50388617-50388798:mpeak_70421|chr19_50380681_50391680_TBC1D17_NM_+|	63.3287	-1.18887	0.498437	2.38521	0.0170695	0.148968	16.9163	14.3027	10.7217	26.1473	28.2525	49.7168	115.997	110.846	67.3935	110.532	101.162	107.957	32.572	14.2541	-1.31178	-0.119517	-1.19226	TBC1D17	chr19:50388791:+	chr19_49885508_+;chr19_49885532_+
chr19:4694324-4694547:mpeak_66043|chr19_4676668_4723855_DPP9_NM_-|	194.522	-1.38831	0.409853	3.38733	0.000705764	0.016871	13.2914	22.646	16.8484	17.8277	30.9866	29.8301	531.654	510.131	376.791	267.416	259.741	257.107	10.0278	3.72104	-0.575197	0.855033	-1.43023	DPP9	chr19:4694341:-	chr19_4694336_-
chr19:46864841-46864874:mpeak_69804|chr19_46850250_46893540_PPP5C_NM_+|	137.575	-0.927699	0.454707	2.04021	0.0413293	0.24914	16.9163	20.2622	29.8676	24.9588	28.2525	28.4096	311.743	382.598	226.687	200.859	226.931	153.412	14.0435	7.27948	-0.283787	0.664205	-0.947992	PPP5C	chr19:46864872:+	-
chr19:44676835-44676914:mpeak_69521|chr19_44669214_44679650_ZNF226_NM_+|	26.0465	-2.6163	0.996803	2.62469	0.00867276	0.097002	0	1.1919	3.06334	2.37703	7.29097	22.7277	48.3322	32.7771	50.5451	34.4669	50.1254	59.6602	22.4576	3.23212	-2.92849	-0.131841	-2.79665	ZNF226	chr19:44676883:+;chr19:44676913:+	chr19_44172728_+;chr19_44172759_+
chr19:44005230-44005438:mpeak_69419|chr19_43979696_44008985_PHLDB3_NM_-|	96.9313	-1.66932	0.482472	3.45993	0.000540316	0.0140707	25.3744	21.4541	35.9942	49.9176	67.4415	39.7735	181.246	156.138	238.175	79.6305	120.301	147.73	45.197	14.39	-0.923883	0.72728	-1.65116	PHLDB3	chr19:44005172:-;chr19:44005235:-	chr19_43501217_-
chr19:44004959-44005058:mpeak_69418|chr19_43979696_44008985_PHLDB3_NM_-|	81.2525	-1.43022	0.611148	2.34022	0.0192722	0.160303	4.83322	5.95948	9.19002	8.3196	16.4047	7.1024	181.246	156.138	238.175	79.6305	120.301	147.73	9.1545	3.47188	-0.671484	0.72728	-1.39876	PHLDB3	chr19:44004945:-	-
chr19:44004778-44004896:mpeak_69417|chr19_43979696_44008985_PHLDB3_NM_-|	92.1535	-1.88111	0.483051	3.89423	9.85128e-05	0.00380065	21.7495	20.8582	14.5509	30.9014	51.9482	42.6144	181.246	156.138	238.175	79.6305	120.301	147.73	36.088	9.93096	-1.13423	0.72728	-1.86151	PHLDB3	chr19:44004781:-	chr19_43500619_-
chr19:43998547-43998649:mpeak_69414|chr19_43979696_44008985_PHLDB3_NM_-|	79.8241	-1.54998	0.683994	2.26607	0.0234471	0.180919	6.04152	1.78784	5.36084	4.75406	8.20234	8.52288	181.246	156.138	238.175	79.6305	120.301	147.73	6.17822	2.29172	-0.703478	0.72728	-1.43076	PHLDB3	chr19:43998554:-;chr19:43998583:-	chr19_43494395_-;chr19_43494443_-
chr19:41238364-41238471:mpeak_69144|chr19_41223007_41245261_ITPKC_NM_+|	1649.27	-1.88759	0.673712	2.80178	0.00508223	0.0683726	1303.76	925.507	2444.54	3113.91	2224.66	7787.08	305.701	322.408	503.919	203.236	284.348	372.166	1526.68	412.871	-1.48972	0.396921	-1.88664	ITPKC	chr19:41238452:+	-
chr19:40581903-40582123:mpeak_69072|chr19_40578556_40596845_ZNF780A_NM_-|	34.7418	-1.21727	0.518197	2.34904	0.0188218	0.158113	43.499	20.2622	22.2092	62.9913	53.7709	66.7626	28.9993	24.4339	22.975	23.7703	27.3411	19.8867	258.492	112.515	-1.09406	0.105946	-1.20001	ZNF780A	chr19:40581808:-;chr19:40581833:-;chr19:40581908:-;chr19:40582021:-	chr19_40075941_-;chr19_40076007_-;chr19_40076106_-
chr19:3981332-3981457:mpeak_65950|chr19_3976745_3985461_EEF2_NM_-|	2735.32	-0.816794	0.232853	3.50777	0.000451882	0.0123654	275.494	302.145	316.29	234.137	185.008	184.663	6509.14	7997.62	8149.25	2839.36	2820.69	3010	6.9643	3.94566	0.56607	1.38578	-0.819711	EEF2	chr19:3981362:-;chr19:3981411:-	chr19_3981363_-;chr19_3981412_-
chr19:38398258-38398461:mpeak_68760|chr19_38397860_38696736_SIPA1L3_NM_+|	20.9988	-2.54614	1.08812	2.33995	0.0192864	0.160303	1.2083	2.97974	14.5509	10.6966	16.4047	35.512	56.7903	38.1407	15.3167	30.9014	20.9615	8.52288	103.689	16.9971	-1.74043	0.868467	-2.6089	SIPA1L3	chr19:38398377:+	chr19_37907736_+
chr19:35501179-35501684:mpeak_68482|chr19_35491245_35516952_GRAMD1A_NM_+|	289.871	-1.35567	0.675959	2.00555	0.0449043	0.260635	86.9979	91.7759	182.269	187.785	233.311	403.417	312.951	284.267	614.965	209.179	270.677	600.863	76.293	29.7845	-1.19137	0.165616	-1.35699	GRAMD1A	chr19:35501539:+;chr19:35501573:+;chr19:35501727:+	chr19_35010323_+;chr19_35010634_+;chr19_35010689_+;chr19_35010824_+
chr19:34876246-34876312:mpeak_68425|chr19_34855644_34890805_GPI_NM_+|	3447.24	-1.56881	0.289904	5.41149	6.25021e-08	8.87813e-06	443.448	339.69	488.603	454.013	364.548	353.7	10683.8	10793.2	8209.75	3249.4	3238.1	2748.63	12.6921	4.28386	0.117511	1.68446	-1.56695	GPI	chr19:34876264:+	-
chr19:33462358-33462501:mpeak_68295|chr19_33370284_33462935_CEP89_NM_-|	27.3818	-3.15977	0.671447	4.70592	2.52726e-06	0.000198434	12.083	3.57569	13.0192	27.3358	26.4298	34.0915	60.4152	33.969	62.0326	22.5818	14.5819	18.4663	157.931	18.3343	-1.61522	1.49146	-3.10668	CEP89	chr19:33462319:-;chr19:33462370:-;chr19:33462425:-	chr19_32971465_-
chr19:33459812-33460027:mpeak_68292|chr19_33370284_33462935_CEP89_NM_-|	46.5882	-3.06769	0.719487	4.26371	2.01058e-05	0.00109844	12.083	19.0703	55.1401	70.1224	78.3779	112.218	60.4152	33.969	62.0326	22.5818	14.5819	18.4663	468.665	55.1689	-1.59517	1.49146	-3.08663	CEP89	chr19:33459815:-	chr19_32968910_-
chr19:3115313-3115429:mpeak_65856|chr19_3094407_3120986_GNA11_NM_+|	79.4893	-1.50117	0.693641	2.16419	0.0304498	0.209327	2.41661	1.1919	5.36084	7.13109	5.46823	11.3638	138.955	153.159	183.8	112.909	140.351	191.765	5.38468	1.88466	-1.41774	0.0968146	-1.51456	GNA11	chr19:3115427:+	chr19_3115444_+
chr19:2980246-2980404:mpeak_65838|chr19_2977535_2994897_TLE6_NM_+|	10.3853	-2.10299	0.989959	2.12432	0.0336437	0.221247	6.04152	2.97974	0.765835	11.8851	7.29097	5.68192	22.9578	23.8379	8.42418	13.0737	14.5819	7.1024	71.5175	17.7239	-1.34476	0.667843	-2.0126	TLE6	chr19:2980378:+;chr19:2980405:+	chr19_2980406_+
chr19:2328334-2328616:mpeak_65766|chr19_2321821_2328614_LSM7_NM_-|	130.577	-0.849145	0.42157	2.01424	0.0439842	0.257494	51.9571	39.9285	50.5451	158.072	163.135	250.005	86.9979	76.2813	100.324	143.81	185.92	259.948	96.8685	54.0322	-2.00377	-1.16156	-0.84221	LSM7	chr19:2328313:-	chr19_2328315_-;chr19_2328472_-;chr19_2328563_-
chr19:17216592-17216752:mpeak_67508|chr19_17186590_17322703_MYO9B_NM_+|	47.7502	-2.83043	0.658298	4.29962	1.71093e-05	0.000965099	3.62491	4.76758	6.89251	11.8851	15.4933	8.52288	171.579	136.472	85.0077	54.6717	42.8344	31.2506	27.8831	3.88873	-1.23192	1.6101	-2.84202	MYO9B	chr19:17216742:+	chr19_17105931_+
chr19:16967831-16967918:mpeak_67487|chr19_16940197_16989307_SIN3B_NM_+|	11.7741	-2.861	0.946005	3.02429	0.00249213	0.0414251	0	3.57569	2.2975	5.94257	9.11371	1.42048	31.4159	32.1812	24.5067	11.8851	11.8478	7.1024	53.4346	6.66622	-1.48822	1.51462	-3.00283	SIN3B	chr19:16967914:+	chr19_16857105_+;chr19_16857162_+
chr19:16965608-16965863:mpeak_67485|chr19_16940197_16989307_SIN3B_NM_+|	13.1014	-1.59546	0.738601	2.1601	0.0307646	0.210344	4.83322	5.95948	7.65835	5.94257	8.20234	5.68192	31.4159	32.1812	24.5067	11.8851	11.8478	7.1024	64.299	20.9424	-0.103752	1.51462	-1.61837	SIN3B	chr19:16965640:+;chr19:16965668:+;chr19:16965709:+;chr19:16965735:+;chr19:16965779:+;chr19:16965861:+;chr19:16965942:+	chr19_16854856_+;chr19_16854897_+;chr19_16854919_+;chr19_16854967_+;chr19_16854998_+;chr19_16855049_+
chr19:16965036-16965388:mpeak_67484|chr19_16940197_16989307_SIN3B_NM_+|	17.307	-2.50259	0.612794	4.08391	4.4285e-05	0.00205938	9.66644	8.93922	10.7217	16.6392	20.0502	22.7277	31.4159	32.1812	24.5067	11.8851	11.8478	7.1024	192.691	33.2873	-1.01863	1.51462	-2.53325	SIN3B	chr19:16965196:+;chr19:16965263:+;chr19:16965326:+;chr19:16965370:+;chr19:16965398:+	chr19_16854384_+;chr19_16854453_+;chr19_16854532_+;chr19_16854581_+
chr19:1634797-1634876:mpeak_65673|chr19_1611848_1652328_TCF3_NM_-|	89.6948	-1.65571	0.610615	2.71154	0.00669721	0.0817531	4.83322	4.76758	0.765835	9.50812	18.2274	11.3638	119.622	180.572	155.464	171.146	206.881	193.185	6.84498	2.27509	-1.9152	-0.326074	-1.58912	TCF3	chr19:1634799:-	chr19_1634801_-
chr18:60192413-60192527:mpeak_64877|chr18_60190657_60251678_ZCCHC2_NR_+mpeak_64877|chr18_60190657_60243744_ZCCHC2_NM_+||	29.1065	-2.07497	0.731824	2.83534	0.00457773	0.0639776	0	4.17163	3.82917	4.75406	14.5819	7.1024	74.9149	60.7867	48.2476	46.3521	41.9231	42.6144	20.199	4.34947	-1.72442	0.490957	-2.21537	ZCCHC2	chr18:60192510:+	chr18_62525276_+
chr18:55712541-55712730:mpeak_64681|chr18_55711609_56063398_NEDD4L_NM_+|	36.6029	-2.23515	0.640047	3.49217	0.000479118	0.0128189	26.5827	17.8784	11.4875	45.1635	41.9231	29.8301	71.29	76.8773	35.2284	40.4095	25.5184	17.0458	140.908	30.5071	-1.06331	1.14423	-2.20754	NEDD4L	chr18:55712703:+;chr18:55712732:+	chr18_58045482_+
chr18:12698942-12699040:mpeak_63093|chr18_12662168_12702776_CEP76_NR_-mpeak_63093|chr18_12673502_12702776_CEP76_NM_-||	11.2044	-3.29875	1.07646	3.06446	0.00218065	0.0378716	2.41661	1.78784	1.53167	5.94257	12.7592	5.68192	7.24983	26.2217	37.5259	9.50812	8.20234	15.6253	73.1458	8.07934	-2.08777	1.0907	-3.17847	CEP76	chr18:12698940:-	-
chr17:79223860-79224099:mpeak_62277|chr17_79220473_79269139_SLC38A10_NM_-|	60.4544	-2.27415	0.760967	2.9885	0.00280354	0.0451601	3.62491	3.57569	4.59501	2.37703	8.20234	7.1024	213.87	216.329	100.324	58.2372	67.4415	39.7735	10.6869	2.22339	-0.584013	1.681	-2.26502	SLC38A10	chr17:79223863:-;chr17:79223939:-;chr17:79223990:-	chr17_81250060_-;chr17_81250139_-;chr17_81250192_-
chr17:79084164-79084317:mpeak_62263|chr17_79008946_79089569_BAIAP2_NM_+|	33.0628	-1.15413	0.527583	2.18759	0.0286998	0.201634	12.083	16.0906	18.38	13.0737	15.4933	9.94337	68.8734	68.534	88.8368	30.9014	21.8729	32.6711	45.0701	20.5767	0.273649	1.40481	-1.13116	BAIAP2	chr17:79084221:+;chr17:79084274:+;chr17:79084313:+	chr17_81110481_+;chr17_81110512_+
chr17:7157934-7158248:mpeak_56252|chr17_7155371_7161906_ELP5_NM_+|	150.472	-0.803558	0.289013	2.78035	0.00543003	0.0709061	129.289	118.594	137.85	333.973	318.98	305.403	66.4568	72.7056	51.3109	96.2697	93.8712	80.9674	353.496	202.513	-1.31296	-0.50928	-0.80368	ELP5	chr17:7158170:+;chr17:7158232:+;chr17:7158316:+;chr17:7158393:+	chr17_7254773_+;chr17_7254905_+;chr17_7255073_+
chr17:61908681-61908790:mpeak_60917|chr17_61904769_61909275_PSMC5_NM_+|	662.116	-0.987677	0.409198	2.41369	0.015792	0.142466	22.9578	37.5447	44.4184	85.573	45.5686	53.9783	1236.1	1280.69	1577.62	990.033	1215.77	1355.14	5.19862	2.56254	-0.819157	0.201396	-1.02055	PSMC5	chr17:61908751:+	chr17_63831402_+
chr17:60087782-60087923:mpeak_60752|chr17_60023961_60142643_MED13_NM_-|	41.6089	-2.4195	0.712731	3.39469	0.000687066	0.0166183	0	1.1919	4.59501	9.50812	9.11371	11.3638	71.29	95.9476	78.1151	62.9913	75.6438	79.5469	13.7434	2.35861	-2.37341	0.169325	-2.54273	MED13	chr17:60087788:-	chr17_62010429_-
chr17:59147625-59147790:mpeak_60696|chr17_58755171_59469337_BCAS3_NM_+|	144.046	-2.35221	0.697017	3.37468	0.000739028	0.0174168	130.497	91.18	119.47	401.718	480.293	482.963	1.2083	6.55542	3.82917	4.75406	1.82274	4.26144	12594.1	2942.72	-2.00041	0.0971111	-2.09752	BCAS3	chr17:59147746:+;chr17:59147782:+	chr17_61070386_+
chr17:58680131-58680174:mpeak_60662|chr17_58677543_58740355_PPM1D_NM_+|	90.6196	-0.902075	0.423365	2.13073	0.0331118	0.21904	28.9993	20.8582	29.8676	21.3933	40.1003	39.7735	151.038	216.329	167.718	131.925	113.01	126.423	27.2694	14.8995	-0.34506	0.526958	-0.872018	PPM1D	chr17:58680161:+	chr17_60602771_+
chr17:559968-560142:mpeak_55502|chr17_422538_618096_VPS53_NM_-|	49.7242	-3.25585	0.595765	5.465	4.62918e-08	7.16147e-06	14.4997	16.0906	9.95585	27.3358	34.6321	48.2963	142.58	137.068	68.1593	45.1635	27.3411	25.5687	112.43	11.6576	-1.44333	1.82636	-3.26969	VPS53	chr17:559971:-;chr17:560068:-	chr17_656730_-;chr17_656827_-
chr17:49075382-49075419:mpeak_60085|chr17_49043748_49198226_SPAG9_NM_-|	84.7574	-1.39341	0.528738	2.63535	0.00840517	0.0952362	12.083	7.15137	15.3167	13.0737	10.9365	9.94337	285.16	217.521	183.8	99.8352	88.403	73.865	12.9542	5.03308	0.025173	1.38909	-1.36391	SPAG9	chr17:49075384:-	-
chr17:49069284-49069323:mpeak_60081|chr17_49043748_49198226_SPAG9_NM_-|	83.4039	-1.26429	0.55591	2.27426	0.0229502	0.17894	4.83322	12.5149	9.19002	9.50812	9.11371	7.1024	285.16	217.521	183.8	99.8352	88.403	73.865	9.81454	3.86582	0.0449392	1.38909	-1.34415	SPAG9	chr17:49069285:-	-
chr17:47417049-47417111:mpeak_59883|chr17_47376286_47439835_ZNF652_NM_-|	18.3882	-2.54801	0.901707	2.82577	0.00471676	0.0655106	1.2083	5.95948	2.2975	43.975	28.2525	19.8867	24.1661	14.8987	8.42418	38.0325	13.6706	19.8867	128.67	19.9315	-3.28271	-0.592161	-2.69055	ZNF652	chr17:47416899:-	-
chr17:47112092-47112154:mpeak_59841|chr17_47074773_47126713_IGF2BP1_NM_+|	266.257	-1.03204	0.482385	2.13945	0.0323994	0.216158	20.5412	17.8784	25.2725	19.0162	20.0502	12.7843	825.272	877.831	488.603	333.973	318.069	235.8	5.84009	2.90605	0.296752	1.30368	-1.00693	IGF2BP1	chr17:47112108:+	-
chr17:46920184-46920364:mpeak_59792|chr17_46908349_46940199_CALCOCO2_NM_+|	88.8996	-3.2213	0.808718	3.98322	6.79885e-05	0.00293499	0	0	3.82917	1.18851	10.0251	9.94337	210.245	225.864	222.092	131.925	126.681	125.002	5.51526	0.581763	-2.46603	0.778896	-3.24492	CALCOCO2	chr17:46920282:+	chr17_48842919_+
chr17:43506719-43506881:mpeak_59483|chr17_43472999_43510282_ARHGAP27_NM_-|	35.6232	-2.64129	0.862034	3.06402	0.00218383	0.0378716	1.2083	1.1919	3.82917	7.13109	11.8478	9.94337	93.0395	94.1597	39.0576	61.8028	70.1756	34.0915	17.4157	2.75323	-2.21502	0.446171	-2.66119	ARHGAP27	chr17:43506718:-	chr17_45429353_-
chr17:42522858-42522891:mpeak_59338|chr17_42478821_42580970_GPATCH8_NM_-|	135.799	-3.74055	0.601348	6.22029	4.9625e-10	2.0405e-07	13.2914	4.76758	13.785	70.1224	42.8344	136.366	264.619	293.802	283.359	184.22	170.426	151.991	49.2113	3.78293	-2.96892	0.732489	-3.70141	GPATCH8	chr17:42522871:-	-
chr17:39889592-39889641:mpeak_58866|chr17_39881406_39890898_HAP1_NM_-|	18.2098	-2.45831	0.963647	2.55104	0.0107401	0.111356	21.7495	7.74732	14.5509	39.221	23.6956	55.3988	8.45813	6.55542	22.2092	1.18851	6.3796	11.3638	624.951	118.335	-1.4255	0.975362	-2.40086	HAP1	chr17:39889605:-	-
chr17:35685585-35685710:mpeak_58360|chr17_35444374_35766902_ACACA_NM_-|	21.3435	-3.08074	0.966949	3.18604	0.00144232	0.0283119	2.41661	5.36353	1.53167	8.3196	9.11371	15.6253	62.8319	71.5137	19.1459	32.0899	18.2274	9.94337	54.8593	6.06666	-1.82789	1.34887	-3.17676	ACACA	chr17:35685584:-	chr17_37328646_-;chr17_37328705_-
chr17:35500615-35500884:mpeak_58349|chr17_35444374_35766902_ACACA_NM_-|	130.067	-2.03773	0.624635	3.26227	0.00110525	0.023496	151.038	176.996	184.566	272.17	272.5	289.778	62.8319	71.5137	19.1459	32.0899	18.2274	9.94337	1384.73	333.96	-0.702986	1.34887	-2.05186	ACACA	chr17:35500498:-	chr17_37143589_-
chr17:34903521-34903603:mpeak_58293|chr17_34900736_34945637_GGNBP2_NM_+|	51.2247	-3.33522	0.902172	3.69687	0.00021827	0.00710515	2.41661	1.1919	0	10.6966	2.73411	4.26144	119.622	132.3	134.021	61.8028	77.4665	68.1831	8.52831	0.934982	-2.29364	0.89561	-3.18925	GGNBP2	chr17:34903596:+	chr17_36547745_+
chr17:28252221-28252496:mpeak_57796|chr17_27959949_28257246_SSH2_NM_-|	30.1569	-3.19753	0.780648	4.09599	4.20361e-05	0.00197835	16.9163	18.4744	28.3359	84.3845	86.5803	102.275	4.83322	5.95948	6.12668	4.75406	1.82274	1.42048	3416.65	376.648	-2.1002	1.08109	-3.18129	SSH2	chr17:28252209:-;chr17:28252239:-;chr17:28252410:-	chr17_29925212_-;chr17_29925252_-
chr17:2077128-2077183:mpeak_55737|chr17_1964916_2207069_SMG6_NM_-|	24.515	-1.88888	0.759718	2.48629	0.0129082	0.1255	15.708	16.6865	45.1843	29.7129	16.4047	45.4554	25.3744	35.1609	34.4626	11.8851	8.20234	9.94337	304.93	81.6637	-0.23926	1.66145	-1.90071	SMG6	chr17:2077140:-	-
chr17:2030609-2030811:mpeak_55732|chr17_1964916_2207069_SMG6_NM_-|	17.0582	-3.59284	0.662507	5.42309	5.8577e-08	8.42074e-06	6.04152	4.17163	6.89251	24.9588	19.1388	18.4663	25.3744	35.1609	34.4626	11.8851	8.20234	9.94337	208.332	18.0064	-1.87085	1.66145	-3.5323	SMG6	chr17:2030702:-	chr17_2127411_-;chr17_2127439_-
chr17:20002807-20002862:mpeak_57325|chr17_19912648_20217288_SPECC1_NM_+|	125.94	-0.866014	0.417535	2.07411	0.0380689	0.23774	241.661	129.321	170.015	210.367	253.361	248.584	54.3737	54.2312	41.3551	40.4095	39.189	28.4096	659.499	360.761	-0.39689	0.473439	-0.870329	SPECC1	chr17:20002852:+	-
chr17:17906790-17906836:mpeak_57064|chr17_17876126_17919871_LRRC48_NM_+|	20.3459	-2.88267	0.721617	3.99473	6.47677e-05	0.0028268	10.8747	9.53516	15.3167	9.50812	10.0251	12.7843	72.4983	47.6758	37.5259	5.94257	8.20234	4.26144	175.578	22.6548	0.144682	3.09891	-2.95422	LRRC48	chr17:17906830:+	-
chr17:17820762-17820811:mpeak_57059|chr17_17751097_17875784_TOM1L2_NM_-|	28.903	-1.40719	0.522287	2.69428	0.00705406	0.0846542	26.5827	19.0703	20.6775	20.2047	20.9615	26.9891	57.9986	57.8069	36.7601	22.5818	17.3161	19.8867	114.002	43.4767	-0.0391544	1.35159	-1.39074	TOM1L2	chr17:17820765:-	-
chr17:17657879-17657996:mpeak_57047|chr17_17584786_17713283_RAI1_NM_+|	46.4301	-2.01522	0.696748	2.89232	0.00382409	0.0561235	8.45813	6.55542	13.0192	10.6966	10.0251	28.4096	144.997	128.725	63.5643	57.0487	37.3662	48.2963	34.4271	8.31128	-0.80953	1.24087	-2.0504	RAI1	chr17:17657990:+	chr17_17754689_+
chr17:1724444-1724534:mpeak_55704|chr17_1684733_1733175_SMYD4_NM_-|	25.8666	-1.64677	0.832029	1.97922	0.0477909	0.270366	1.2083	1.1919	7.65835	4.75406	5.46823	9.94337	37.4575	60.7867	75.0518	33.2784	30.9866	42.6144	18.8677	5.80426	-1.00348	0.697253	-1.70073	SMYD4	chr17:1724316:-;chr17:1724451:-	chr17_1821161_-
chr17:17124478-17124708:mpeak_57006|chr17_17117170_17140502_FLCN_NM_-|	36.5376	-1.20795	0.59049	2.04567	0.0407892	0.2477	30.2076	25.6258	36.7601	29.7129	54.6823	38.353	27.791	41.1204	71.9885	21.3933	30.9866	29.8301	149.31	65.7158	-0.406719	0.777285	-1.184	FLCN	chr17:17124485:-;chr17:17124555:-	chr17_17221172_-;chr17_17221242_-
chr17:16960996-16961279:mpeak_56977|chr17_16946073_17088136_MPRIP_NM_+|	53.059	-1.67444	0.777083	2.15478	0.0311793	0.211691	1.2083	2.38379	9.95585	7.13109	13.6706	12.7843	106.331	159.118	71.2226	102.212	93.8712	56.8192	13.2802	4.02409	-1.30978	0.412759	-1.72254	MPRIP	chr17:16961264:+;chr17:16961290:+	chr17_17057960_+
chr17:16012035-16012190:mpeak_56905|chr17_15935797_16118874_NCOR1_NM_-|	57.1022	-1.59825	0.56131	2.84736	0.00440828	0.0622934	10.8747	8.34327	8.42418	17.8277	10.9365	11.3638	137.747	178.784	98.0269	79.6305	56.505	66.7626	19.7774	6.66787	-0.537738	1.03082	-1.56856	NCOR1	chr17:16012038:-	chr17_16108725_-
chr16:89913299-89913563:mpeak_55435|chr16_89894906_89936457_SPIRE2_NM_+|	12.0685	-1.91795	0.952971	2.0126	0.0441562	0.258115	3.62491	8.34327	2.2975	17.8277	19.1388	15.6253	18.1246	19.0703	3.06334	13.0737	11.8478	12.7843	139.479	35.4354	-1.88229	0.0944972	-1.97679	SPIRE2	chr16:89913497:+;chr16:89913564:+	chr16_89847009_+;chr16_89847085_+;chr16_89847105_+;chr16_89847153_+
chr16:89864757-89864949:mpeak_55430|chr16_89805116_89883065_FANCA_NM_-|	61.8149	-1.0695	0.530568	2.01576	0.0438249	0.257044	30.2076	41.7163	38.2917	24.9588	37.3662	51.1373	148.621	134.088	67.3935	58.2372	62.8846	46.8759	67.538	31.4809	-0.0418836	1.05934	-1.10122	FANCA	chr16:89864762:-;chr16:89864793:-	chr16_89798356_-;chr16_89798402_-
chr16:89493017-89493150:mpeak_55364|chr16_89353521_89556969_ANKRD11_NR_-mpeak_55364|chr16_89335071_89556969_ANKRD11_NM_-||	7.45989	-3.63876	1.28666	2.82807	0.00468301	0.0651726	0	1.1919	0	7.13109	7.29097	7.1024	12.083	11.919	7.65835	14.2622	10.9365	9.94337	61.25	3.76463	-4.17465	-0.150519	-4.02413	ANKRD11	chr16:89493014:-;chr16:89493039:-	chr16_89426609_-
chr16:81892038-81892059:mpeak_54884|chr16_81812862_81991560_PLCG2_NM_+|	21.8223	-4.74029	1.24101	3.81971	0.000133611	0.00487775	6.04152	2.97974	13.785	41.598	42.8344	136.366	6.04152	4.17163	3.06334	3.56554	0	1.42048	4428.35	171.779	-3.27523	1.41291	-4.68814	PLCG2	chr16:81892056:+	-
chr16:81298293-81298448:mpeak_54838|chr16_81272295_81323952_BCO1_NM_+|	9.47179	-2.26548	0.949513	2.38594	0.0170357	0.148872	6.04152	12.5149	6.89251	11.8851	29.1639	12.7843	9.66644	5.95948	8.42418	4.75406	2.73411	2.84096	521.18	105.816	-1.08089	1.21932	-2.30022	BCO1	chr16:81298433:+	chr16_81264826_+
chr16:75676078-75676126:mpeak_54563|chr16_75661891_75681585_KARS_NM_-|	533.473	-1.22649	0.343027	3.5755	0.00034956	0.0103838	39.8741	33.969	23.7409	30.9014	41.0117	32.6711	1248.18	1440.41	1527.84	596.634	640.694	745.752	5.27382	2.31438	-0.0999481	1.08828	-1.18823	KARS	chr16:75676084:-	-
chr16:75670343-75670452:mpeak_54560|chr16_75661891_75681585_KARS_NM_-|	536.473	-1.08715	0.335106	3.24421	0.00117777	0.0244717	32.6242	49.4637	36.7601	41.598	46.4799	31.2506	1248.18	1440.41	1527.84	596.634	640.694	745.752	6.01733	2.81869	-0.00582166	1.08828	-1.0941	KARS	chr16:75670352:-	-
chr16:74946009-74946226:mpeak_54464|chr16_74908342_75019017_WDR59_NM_-|	27.7033	-1.5521	0.72782	2.13254	0.0329626	0.218566	12.083	10.1311	6.12668	20.2047	17.3161	7.1024	83.373	52.4434	32.1651	22.5818	41.9231	26.9891	48.7717	16.8714	-0.654912	0.876554	-1.53147	WDR59	chr16:74946015:-	chr16_74912108_-
chr16:73048186-73048282:mpeak_54313|chr16_72822747_73092534_ZFHX3_NM_-|	109.003	-0.97011	0.449976	2.15592	0.0310903	0.211487	82.1647	54.2312	55.9059	65.3683	77.4665	88.0698	215.078	207.986	124.831	136.679	122.124	78.1264	68.5321	35.0983	-0.263924	0.701454	-0.965378	ZFHX3	chr16:73048202:-	chr16_73014293_-
chr16:71811524-71811732:mpeak_54208|chr16_71767062_71842976_AP1G1_NM_-|	238.117	-2.67959	0.533161	5.02586	5.01194e-07	5.13343e-05	124.455	70.9178	78.881	97.4582	267.943	284.096	447.073	512.515	450.311	178.277	210.527	134.946	124.009	19.452	-1.24381	1.42864	-2.67245	AP1G1	chr16:71811540:-	-
chr16:70790851-70791018:mpeak_54133|chr16_70721993_70835061_VAC14_NM_-|	20.7128	-1.72581	0.880227	1.96065	0.0499202	0.275738	2.41661	9.53516	6.89251	15.4507	13.6706	21.3072	39.8741	51.2515	10.7217	34.4669	27.3411	15.6253	65.125	18.5025	-1.42011	0.39538	-1.81549	VAC14	chr16:70790867:-;chr16:70790939:-	chr16_70756976_-;chr16_70757037_-
chr16:70303877-70303950:mpeak_54051|chr16_70286809_70323412_AARS_NM_-|	524.281	-2.89281	0.339128	8.53014	1.46166e-17	7.61284e-14	112.372	168.653	219.029	314.956	355.435	409.098	1377.47	1202.03	1077.53	370.817	344.498	339.495	102.34	13.6738	-1.11019	1.79369	-2.90388	AARS	chr16:70303887:-	-
chr16:69399997-69400262:mpeak_53919|chr16_69390959_69419891_TERF2_NM_-|	46.8156	-1.19526	0.533044	2.24232	0.0249407	0.187716	10.8747	20.2622	14.5509	14.2622	20.9615	34.0915	68.8734	112.634	91.1343	52.2946	56.505	65.3421	39.8039	16.7575	-0.601363	0.646745	-1.24811	TERF2	chr16:69399998:-;chr16:69400089:-;chr16:69400195:-	chr16_69366095_-;chr16_69366143_-;chr16_69366195_-;chr16_69366293_-
chr16:68856986-68857230:mpeak_53816|chr16_68771194_68867192_CDH1_NM_+|	247.24	-2.65694	1.05754	2.51237	0.0119923	0.119731	287.577	260.429	358.411	505.119	569.607	443.19	182.454	230.632	16.0825	65.3683	43.7458	4.26144	1338.84	211.203	-0.743846	1.92043	-2.66428	CDH1	chr16:68857158:+;chr16:68857199:+	chr16_68823256_+;chr16_68823295_+
chr16:68720248-68720721:mpeak_53804|chr16_68678150_68732093_CDH3_NM_+|	21.8958	-4.14284	1.17439	3.52767	0.000419237	0.0117072	21.7495	35.7569	31.3992	42.7865	47.3913	56.8192	4.83322	7.15137	12.2534	1.18851	0	1.42048	5634.24	366.803	-0.725441	3.2157	-3.94114	CDH3	chr16:68720721:+	chr16_68686803_+
chr16:68065350-68065534:mpeak_53727|chr16_68056846_68112651_DUS2_NM_+|	63.869	-3.00593	0.894259	3.36137	0.000775574	0.0180064	1.2083	0	5.36084	13.0737	9.11371	1.42048	211.453	172.825	117.173	101.024	78.3779	55.3988	10.0544	1.31003	-1.84549	1.09467	-2.94016	DUS2	chr16:68065446:+;chr16:68065530:+	chr16_68031542_+;chr16_68031626_+
chr16:67802724-67802903:mpeak_53684|chr16_67760461_67840555_RANBP10_NM_-|	22.1384	-3.05819	0.671963	4.55112	5.33608e-06	0.000375569	1.2083	7.74732	3.06334	16.6392	20.9615	19.8867	33.8325	54.8272	40.5892	21.3933	22.7843	22.7277	85.9237	9.29908	-2.25793	0.949962	-3.2079	RANBP10	chr16:67802723:-	chr16_67768821_-
chr16:6227914-6227941:mpeak_50234|chr16_6069131_7760624_RBFOX1_NM_+|	32.4693	-2.49865	0.999171	2.50072	0.0123941	0.12238	10.8747	5.36353	19.1459	83.196	48.3027	194.606	3.62491	1.78784	5.36084	7.13109	4.55686	5.68192	1877.42	328.434	-3.20416	-0.689086	-2.51507	RBFOX1	chr16:6227938:+	-
chr16:57944572-57944614:mpeak_53193|chr16_57918361_58005020_CNGB1_NM_-|	18.489	-2.42131	0.73073	3.31355	0.00092119	0.0204454	16.9163	14.3027	12.2534	28.5243	38.2776	58.2397	13.2914	8.34327	13.0192	2.37703	6.3796	9.94337	668.672	125.448	-1.52424	0.889976	-2.41421	CNGB1	chr16:57944578:-	chr16_57910673_-
chr16:57824681-57824813:mpeak_53181|chr16_57792821_57836439_KIFC3_NM_-|	132.806	-2.08939	0.424589	4.92097	8.61183e-07	8.46288e-05	27.791	30.9893	26.0384	67.7453	83.8461	46.8759	252.536	358.761	232.048	186.597	154.022	126.423	42.4946	10.0574	-1.22645	0.852571	-2.07902	KIFC3	chr16:57824687:-	chr16_57790757_-;chr16_57790837_-
chr16:56839436-56839598:mpeak_53071|chr16_56764016_56878410_NUP93_NM_+|	112.38	-3.18289	0.485823	6.55155	5.69434e-11	3.06807e-08	13.2914	5.95948	11.4875	14.2622	21.8729	21.3072	311.743	418.355	304.802	84.3845	72.9097	68.1831	25.4759	2.97018	-0.902074	2.19844	-3.10051	NUP93	chr16:56839598:+	chr16_56805639_+;chr16_56805680_+
chr16:56488558-56488588:mpeak_53047|chr16_56485423_56509955_OGFOD1_NM_+|	196.578	-3.97277	0.830982	4.78081	1.74587e-06	0.000142823	0	2.97974	1.53167	17.8277	9.11371	35.512	331.076	374.255	621.858	250.777	303.487	410.519	6.47332	0.339922	-3.79113	0.460098	-4.25123	OGFOD1	chr16:56488575:+	-
chr16:53730036-53730169:mpeak_52948|chr16_53636100_53737846_RPGRIP1L_NM_-|	10.8854	-5.47425	1.26122	4.34044	1.42196e-05	0.00083376	8.45813	5.36353	5.36084	27.3358	26.4298	35.512	6.04152	8.93922	5.36084	0	1.82274	0	4897.98	94.3019	-2.21851	3.48025	-5.69876	RPGRIP1L	chr16:53729977:-;chr16:53730050:-	chr16_53695962_-;chr16_53696008_-
chr16:3899525-3899559:mpeak_50006|chr16_3779875_3930121_CREBBP_NM_-|	39.1177	-1.542	0.625807	2.46402	0.0137387	0.129944	22.9578	36.3528	40.5892	30.9014	32.8094	45.4554	60.4152	94.7557	34.4626	32.0899	17.3161	21.3072	154.379	52.6805	-0.127971	1.42316	-1.55113	CREBBP	chr16:3899527:-	-
chr16:31135249-31135381:mpeak_52365|chr16_31128984_31142066_KAT8_NM_+|	35.482	-2.28823	0.618603	3.69903	0.000216426	0.00707867	4.83322	7.15137	2.2975	24.9588	17.3161	17.0458	55.582	61.3826	76.5835	46.3521	71.0869	41.1939	37.3949	7.37909	-2.05433	0.287	-2.34133	KAT8	chr16:31135335:+;chr16:31135385:+	chr16_31123938_+;chr16_31124009_+
chr16:2810295-2810500:mpeak_49829|chr16_2802329_2820858_SRRM2_NM_+|	329.926	-1.3725	0.426022	3.22167	0.00127444	0.0259285	25.3744	29.2014	27.5701	38.0325	22.7843	42.6144	958.186	1005.96	595.819	423.111	431.079	359.382	8.52287	3.20887	-0.332411	1.07687	-1.40928	SRRM2	chr16:2810622:+	chr16_2760620_+
chr16:2382232-2382664:mpeak_49768|chr16_2326806_2390747_ABCA3_NM_-|	64.8083	-2.46116	0.552086	4.45793	8.27537e-06	0.000552575	15.708	20.8582	26.0384	35.6554	67.4415	61.0807	122.039	99.5233	151.635	43.975	42.8344	90.9108	92.3798	16.7752	-1.39092	1.07033	-2.46125	ABCA3	chr16:2382235:-	chr16_2332252_-
chr16:18887263-18887431:mpeak_51192|chr16_18820968_18937726_SMG1_NM_-|	67.6049	-1.29321	0.540545	2.39241	0.0167379	0.147424	3.62491	5.36353	8.42418	11.8851	10.9365	14.2048	147.413	150.775	116.407	131.925	119.39	90.9108	10.8193	4.19991	-1.08842	0.276755	-1.36518	SMG1	chr16:18887264:-	-
chr16:1633586-1633634:mpeak_49638|chr16_1561151_1662109_IFT140_NM_-|	16.886	-3.32739	0.864552	3.84868	0.000118754	0.00442849	7.24983	4.76758	15.3167	48.7291	33.7207	38.353	19.3329	13.1108	5.36084	5.94257	3.64548	7.1024	723.784	72.3037	-2.14388	1.17954	-3.32342	IFT140	chr16:1633603:-	-
chr16:14744185-14744454:mpeak_50830|chr16_14726667_14761491_BFAR_NM_+|	124.967	-0.897844	0.346203	2.5934	0.0095031	0.103187	22.9578	22.0501	19.9117	58.2372	63.796	73.865	125.664	177.592	167.718	272.17	257.007	238.641	25.5136	13.7841	-1.59338	-0.705116	-0.888263	BFAR	chr16:14744240:+;chr16:14744446:+;chr16:14744570:+	chr16_14650587_+
chr15:91178035-91178287:mpeak_48938|chr15_91073117_91185163_CRTC3_NM_+|	22.3485	-2.50396	0.714655	3.50373	0.000458795	0.0124672	3.62491	4.76758	6.89251	17.8277	30.9866	17.0458	31.4159	53.0393	21.4434	28.5243	22.7843	29.8301	81.1698	14.4336	-2.10729	0.384222	-2.49151	CRTC3	chr15:91178385:+	chr15_90635150_+;chr15_90635231_+
chr15:91137348-91137569:mpeak_48934|chr15_91073117_91185163_CRTC3_NM_+|	24.2492	-1.99357	0.721244	2.76407	0.00570861	0.0731723	10.8747	10.7271	4.59501	38.0325	25.5184	14.2048	31.4159	53.0393	21.4434	28.5243	22.7843	29.8301	95.8305	24.7376	-1.56956	0.384222	-1.95378	CRTC3	chr15:91137492:+;chr15:91137562:+	chr15_90594256_+;chr15_90594328_+
chr15:91137045-91137229:mpeak_48933|chr15_91073117_91185163_CRTC3_NM_+|	25.5891	-1.66852	0.679755	2.45459	0.0141047	0.131967	12.083	15.4946	7.65835	40.4095	27.3411	17.0458	31.4159	53.0393	21.4434	28.5243	22.7843	29.8301	104.508	33.2734	-1.26695	0.384222	-1.65117	CRTC3	chr15:91137139:+;chr15:91137214:+	chr15_90593902_+;chr15_90593995_+
chr15:90934013-90934203:mpeak_48913|chr15_90931472_91043226_IQGAP1_NM_+|	107.419	-2.10481	0.534764	3.93596	8.28662e-05	0.00340128	14.4997	8.93922	11.4875	23.7703	47.3913	65.3421	166.746	256.853	155.464	167.581	200.502	170.458	25.347	6.03153	-1.96655	0.10467	-2.07122	IQGAP1	chr15:90934190:+	chr15_90390860_+;chr15_90390907_+;chr15_90390956_+
chr15:85149988-85150127:mpeak_48523|chr15_85144248_85163832_ZSCAN2_NM_+|	18.0321	-1.79863	0.756786	2.37667	0.0174695	0.151141	22.9578	10.7271	12.2534	24.9588	46.4799	25.5687	15.708	10.7271	19.1459	4.75406	14.5819	8.52288	348.21	100.784	-1.0784	0.710292	-1.78869	ZSCAN2	chr15:85150116:+	chr15_84606884_+
chr15:75185959-75186201:mpeak_47910|chr15_75182351_75189852_MPI_NM_+|	81.6761	-1.85404	0.731812	2.53349	0.0112933	0.115059	4.83322	13.7068	4.59501	23.7703	20.0502	5.68192	213.87	259.237	103.388	105.778	125.769	99.4337	14.9563	4.01305	-1.09742	0.800561	-1.89798	MPI	chr15:75186042:+;chr15:75186127:+;chr15:75186193:+;chr15:75186347:+	chr15_74893784_+
chr15:72274331-72274400:mpeak_47714|chr15_72119384_72410440_MYO9A_NM_-|	11.7847	-2.3607	0.767913	3.07417	0.0021109	0.0371846	8.45813	3.57569	9.19002	9.50812	15.4933	11.3638	22.9578	21.4541	17.6142	8.3196	6.3796	7.1024	166.801	34.2176	-0.776876	1.50844	-2.28532	MYO9A	chr15:72274347:-	-
chr15:69718676-69718803:mpeak_47563|chr15_69706584_69740130_KIF23_NM_+|	78.8205	-1.1414	0.429952	2.65473	0.00793729	0.0918667	36.2491	48.2718	62.7985	59.4257	51.9482	41.1939	125.664	134.088	181.503	70.1224	82.0234	52.5578	74.5311	33.3865	-0.0505037	1.10808	-1.15858	KIF23	chr15:69718797:+	-
chr15:66170113-66170298:mpeak_47299|chr15_66161796_66180038_RAB11A_NM_+|	265.593	-1.05933	0.37585	2.81849	0.00482501	0.0663651	13.2914	17.2825	9.19002	38.0325	36.4548	25.5687	401.157	485.101	497.793	565.733	570.518	526.998	6.01569	2.873	-1.33128	-0.265107	-1.06617	RAB11A	chr15:66170293:+	chr15_65877823_+;chr15_65877952_+
chr15:65319082-65319209:mpeak_47190|chr15_65295594_65321977_MTFMT_NM_-|	50.1095	-2.21301	0.742747	2.97949	0.00288726	0.045847	1.2083	2.97974	1.53167	10.6966	12.7592	8.52288	99.081	108.462	57.4376	89.1386	115.744	93.7517	10.7083	2.15854	-2.4831	-0.172491	-2.31061	MTFMT	chr15:65319086:-	chr15_65026750_-
chr15:59611718-59611799:mpeak_46738|chr15_59429655_59665071_MYO1E_NM_-|	208.961	-1.69453	0.712412	2.37858	0.0173793	0.150724	83.373	60.1907	63.5643	72.4994	57.4164	63.9216	809.564	623.957	200.649	244.834	162.224	65.3421	41.0325	12.6748	0.0956759	1.79048	-1.6948	MYO1E	chr15:59611750:-	-
chr15:59374376-59374498:mpeak_46685|chr15_59279864_59386981_RNF111_NM_+|	32.147	-1.468	0.707221	2.07573	0.0379185	0.237086	4.83322	5.95948	2.2975	1.18851	8.20234	7.1024	68.8734	91.18	84.2418	39.221	42.8344	29.8301	14.7412	5.35835	-0.333389	1.1266	-1.45999	RNF111	chr15:59374486:+	chr15_59082236_+;chr15_59082284_+
chr15:56030406-56030575:mpeak_46437|chr15_55912464_56035317_PRTG_NM_-|	6.64269	-3.34954	1.31372	2.54967	0.0107826	0.111649	1.2083	2.97974	0	10.6966	12.7592	1.42048	16.9163	7.15137	8.42418	8.3196	2.73411	7.1024	137.013	12.8895	-2.57042	0.839621	-3.41004	PRTG	chr15:56030317:-;chr15:56030417:-;chr15:56030499:-	chr15_55738122_-;chr15_55738206_-
chr15:50759206-50759334:mpeak_46089|chr15_50716573_50791099_USP8_NM_+|	60.4431	-1.89531	0.772109	2.45472	0.0140995	0.131967	1.2083	1.78784	6.89251	7.13109	4.55686	17.0458	157.08	147.795	94.9635	115.286	104.808	66.7626	10.0168	2.47317	-1.5389	0.479089	-2.01799	USP8	chr15:50759337:+	chr15_50467128_+
chr15:41823825-41823858:mpeak_45465|chr15_41809889_41836475_RPAP1_NM_-|	57.1946	-2.53794	0.642768	3.94845	7.86595e-05	0.0032786	4.83322	4.17163	2.2975	2.37703	8.20234	7.1024	160.705	185.34	166.952	51.1061	49.214	44.0349	12.2488	2.2032	-0.645639	1.82933	-2.47497	RPAP1	chr15:41823762:-	chr15_41531567_-
chr15:41818933-41819046:mpeak_45463|chr15_41809889_41836475_RPAP1_NM_-|	56.7723	-1.74881	0.695718	2.51367	0.0119481	0.119443	7.24983	4.17163	1.53167	3.56554	4.55686	2.84096	160.705	185.34	166.952	51.1061	49.214	44.0349	7.59472	2.525	0.240611	1.82933	-1.58872	RPAP1	chr15:41818940:-	chr15_41526744_-;chr15_41526766_-
chr15:41762452-41762589:mpeak_45449|chr15_41709301_41772778_RTF1_NM_+|	41.5668	-1.49651	0.66226	2.2597	0.0238401	0.183137	2.41661	4.76758	3.06334	11.8851	5.46823	8.52288	96.6644	91.7759	65.8618	73.6879	79.2893	55.3988	12.4181	4.02967	-1.33635	0.287355	-1.62371	RTF1	chr15:41762591:+	chr15_41470295_+;chr15_41470382_+
chr15:40862100-40862267:mpeak_45322|chr15_40861491_40865725_RPUSD2_NM_+|	28.6002	-1.351	0.580685	2.32656	0.0199886	0.164207	8.45813	12.5149	16.0825	21.3933	16.4047	17.0458	65.2485	42.9082	52.8426	17.8277	35.5435	36.9325	60.7325	23.016	-0.565636	0.834198	-1.39983	RPUSD2	chr15:40862266:+	chr15_40570064_+
chr15:35222996-35223070:mpeak_45038|chr15_35149307_35261995_AQR_NM_-|	69.653	-1.63489	0.51129	3.19757	0.00138588	0.0276911	28.9993	21.4541	19.9117	24.9588	28.2525	26.9891	154.663	219.309	125.597	80.819	66.5301	38.353	43.1877	14.0852	-0.188749	1.42769	-1.61644	AQR	chr15:35223020:-	chr15_34930818_-
chr15:28564939-28565109:mpeak_44666|chr15_28357181_28567298_HERC2_NM_-|	18.6679	-2.7082	0.938593	2.88538	0.00390936	0.0570876	8.45813	5.95948	3.82917	19.0162	16.4047	11.3638	50.7488	53.6353	9.19002	21.3933	15.4933	8.52288	103.029	16.066	-1.3584	1.32257	-2.68097	HERC2	chr15:28564910:-;chr15:28564937:-;chr15:28564975:-	chr15_28319794_-
chr15:28525178-28525278:mpeak_44658|chr15_28357181_28567298_HERC2_NM_-|	19.2722	-2.00287	0.909597	2.20194	0.0276698	0.197332	6.04152	11.323	9.95585	19.0162	14.5819	11.3638	50.7488	53.6353	9.19002	21.3933	15.4933	8.52288	99.0147	24.0551	-0.718729	1.32257	-2.0413	HERC2	chr15:28525191:-	-
chr15:28524958-28525118:mpeak_44657|chr15_28357181_28567298_HERC2_NM_-|	16.4873	-2.4161	1.12907	2.1399	0.0323628	0.216006	3.62491	7.74732	0.765835	14.2622	8.20234	4.26144	50.7488	53.6353	9.19002	21.3933	15.4933	8.52288	58.8555	10.6874	-1.1387	1.32257	-2.46127	HERC2	chr15:28524966:-	chr15_28279820_-
chr14:93753891-93754224:mpeak_43513|chr14_93709434_93799438_BTBD7_NM_-|	28.6349	-2.21336	0.744337	2.97359	0.00294335	0.0463607	3.62491	3.57569	1.53167	23.7703	20.9615	5.68192	51.9571	42.3123	30.6334	46.3521	59.2391	53.9783	31.5936	6.99125	-2.52939	-0.353379	-2.17601	BTBD7	chr14:93753974:-	chr14_93287488_-;chr14_93287630_-;chr14_93287789_-
chr14:93264654-93264800:mpeak_43456|chr14_93260575_93305710_GOLGA5_NM_+|	16.3534	-1.9529	0.89501	2.18198	0.0291107	0.203536	2.41661	0.595948	2.2975	5.94257	7.29097	9.94337	14.4997	33.3731	26.8042	33.2784	32.8094	26.9891	24.9008	7.11071	-2.12589	-0.31776	-1.80813	GOLGA5	chr14:93264722:+;chr14:93264796:+	chr14_92798372_+;chr14_92798450_+
chr14:91850613-91850894:mpeak_43330|chr14_91739997_91884188_CCDC88C_NM_-|	61.234	-1.16199	0.450295	2.58051	0.00986552	0.105202	95.4561	79.261	107.983	118.851	115.744	112.218	21.7495	27.4136	18.38	15.4507	10.9365	11.3638	918.687	418.547	-0.294889	0.839294	-1.13418	CCDC88C	chr14:91850618:-;chr14:91850698:-;chr14:91850739:-;chr14:91850773:-;chr14:91850807:-;chr14:91850838:-	chr14_91384273_-;chr14_91384359_-;chr14_91384382_-
chr14:89994714-89994768:mpeak_43235|chr14_89629313_90085494_FOXN3_NM_-|	240.428	-2.89206	0.835732	3.46051	0.000539155	0.0140639	200.579	138.26	316.29	641.798	675.326	892.062	3.62491	4.76758	6.12668	3.56554	2.73411	0	35068.4	4512.16	-1.75367	1.20461	-2.95828	FOXN3	chr14:89994721:-	chr14_89528376_-
chr14:69392013-69392070:mpeak_42090|chr14_69341734_69446083_ACTN1_NM_-|	588.998	-1.71273	0.349139	4.90558	9.31538e-07	8.92962e-05	27.791	26.8176	37.5259	28.5243	43.7458	42.6144	1585.3	1952.32	1431.35	631.101	667.124	593.761	6.07217	1.8542	-0.318371	1.39304	-1.71142	ACTN1	chr14:69392036:-	-
chr14:67416699-67416747:mpeak_41946|chr14_66974124_67647520_GPHN_NM_+|	10.1231	-5.31988	1.52808	3.4814	0.000498792	0.0131649	13.2914	16.6865	18.38	9.50812	21.8729	15.6253	10.8747	13.7068	1.53167	0	0	0	#DIV/0!	185.186	0.0408978	Inf	-Inf	GPHN	chr14:67416735:+	-
chr14:58675786-58675975:mpeak_41431|chr14_58666832_58701087_ACTR10_NM_+|	68.5608	-2.42948	0.606194	4.00777	6.12949e-05	0.00269026	8.45813	1.1919	4.59501	9.50812	12.7592	17.0458	142.58	189.511	153.167	98.6467	105.719	79.5469	13.8469	2.93556	-1.46455	0.773306	-2.23786	ACTR10	chr14:58675906:+;chr14:58675976:+	chr14_58209186_+;chr14_58209257_+
chr14:55453854-55454011:mpeak_41212|chr14_55408408_55493819_WDHD1_NM_-|	52.2915	-1.45621	0.636517	2.28778	0.0221505	0.175171	3.62491	2.97974	5.36084	2.37703	8.20234	7.1024	117.206	139.452	127.894	76.0649	74.7324	62.5012	8.28968	3.11154	-0.563383	0.850304	-1.41369	WDHD1	chr14:55453813:-	-
chr14:51390442-51390615:mpeak_40964|chr14_51372274_51411248_PYGL_NM_-|	101.805	-3.39279	0.863422	3.92947	8.51345e-05	0.00345514	1.2083	1.1919	5.36084	2.37703	7.29097	12.7843	268.244	219.905	453.374	60.6142	62.8846	126.423	8.98375	0.824308	-1.53254	1.91352	-3.44606	PYGL	chr14:51390463:-;chr14:51390530:-;chr14:51390613:-	chr14_50923594_-;chr14_50923746_-;chr14_50923813_-
chr14:51389967-51390153:mpeak_40962|chr14_51372274_51411248_PYGL_NM_-|	131.316	-2.45737	0.660036	3.72309	0.000196803	0.006613	43.499	39.9285	72.7543	41.598	60.1505	126.423	268.244	219.905	453.374	60.6142	62.8846	126.423	91.2971	16.5882	-0.546891	1.91352	-2.46041	PYGL	chr14:51389969:-;chr14:51390016:-	chr14_50923253_-
chr14:51388792-51389008:mpeak_40961|chr14_51372274_51411248_PYGL_NM_-|	105.972	-2.03667	0.613491	3.31981	0.000900774	0.0201066	12.083	13.1108	13.0192	15.4507	10.9365	15.6253	268.244	219.905	453.374	60.6142	62.8846	126.423	16.8102	4.05865	-0.136749	1.91352	-2.05027	PYGL	chr14:51388802:-;chr14:51388878:-;chr14:51388987:-	chr14_50922086_-;chr14_50922162_-;chr14_50922271_-
chr14:50146203-50146466:mpeak_40794|chr14_50110388_50155098_POLE2_NM_-|	13.2312	-1.99299	0.912804	2.18337	0.0290083	0.203162	1.2083	2.38379	3.06334	7.13109	5.46823	7.1024	26.5827	37.5447	13.785	22.5818	19.1388	12.7843	36.1467	8.5422	-1.56572	0.515468	-2.08118	POLE2	chr14:50146190:-;chr14:50146246:-;chr14:50146283:-;chr14:50146339:-	chr14_49679474_-;chr14_49679545_-
chr14:35037832-35038376:mpeak_40241|chr14_35032381_35099366_SNX6_NM_-|	4568.17	-1.55278	0.283329	5.48047	4.24198e-08	6.6281e-06	4770.39	4433.85	5367.74	11848.3	11906.2	15574.2	164.329	184.744	128.66	150.941	146.731	142.048	8944.01	3050.23	-1.43238	0.11962	-1.552	SNX6	chr14:35037841:-;chr14:35037868:-;chr14:35038113:-;chr14:35038150:-	chr14_34568634_-
chr14:31789295-31789375:mpeak_40065|chr14_31762818_31889788_HEATR5A_NM_-|	102.541	-2.58597	0.692639	3.7335	0.000188839	0.00641438	67.6651	128.725	120.236	257.908	208.704	271.312	51.9571	59.5948	16.0825	22.5818	20.0502	5.68192	1527.35	248.072	-1.22069	1.40151	-2.6222	HEATR5A	chr14:31789323:-	-
chr14:24661820-24662282:mpeak_39768|chr14_24659014_24664942_TM9SF1_NM_-|	113.403	-1.15273	0.434658	2.65205	0.00800047	0.0921203	79.7481	91.7759	115.641	70.1224	104.808	107.957	122.039	228.844	197.585	78.442	95.694	68.1831	116.741	52.3577	0.0216568	1.1785	-1.15684	TM9SF1	chr14:24661819:-;chr14:24661915:-;chr14:24661947:-;chr14:24661998:-;chr14:24662033:-;chr14:24662099:-	chr14_24192610_-;chr14_24192710_-;chr14_24192871_-
chr14:24660926-24661135:mpeak_39767|chr14_24659014_24664942_TM9SF1_NM_-|	98.5704	-1.64023	0.443024	3.70235	0.000213615	0.00701205	36.2491	63.1705	64.3301	76.0649	78.3779	73.865	122.039	228.844	197.585	78.442	95.694	68.1831	94.2179	29.8558	-0.479488	1.1785	-1.65799	TM9SF1	chr14:24660787:-;chr14:24661021:-	chr14_24191583_-;chr14_24191710_-;chr14_24191764_-
chr14:23420700-23420837:mpeak_39611|chr14_23415917_23426351_HAUS4_NM_-|	47.6814	-1.33643	0.505509	2.64373	0.00819982	0.0935881	14.4997	13.7068	16.8484	26.1473	29.1639	26.9891	86.9979	112.038	58.9693	72.4994	67.4415	46.8759	44.0541	17.4627	-0.869217	0.465778	-1.33499	HAUS4	chr14:23420712:-	chr14_22951504_-
chr14:21955969-21956056:mpeak_39496|chr14_21945334_21964703_TOX4_NM_+|	99.8146	-1.62718	0.584311	2.78479	0.00535626	0.070211	2.41661	6.55542	3.82917	2.37703	9.11371	9.94337	273.077	247.318	255.789	110.532	137.617	139.207	5.53344	1.64925	-0.743628	1.00274	-1.74637	TOX4	chr14:21956045:+	chr14_21487862_+;chr14_21487897_+
chr14:105773794-105773877:mpeak_44304|chr14_105767147_105860890_PACS2_NM_+|	29.1852	-2.07086	0.894783	2.31437	0.0206476	0.167772	2.41661	0.595948	2.2975	8.3196	13.6706	5.68192	53.1654	56.615	22.2092	71.3109	52.8595	61.0807	14.9376	4.02309	-2.38163	-0.489057	-1.89257	PACS2	chr14:105773876:+	chr14_105307539_+
chr14:102233181-102233386:mpeak_43926|chr14_102228134_102391477_PPP2R5C_NM_+|	10.038	-2.46368	1.0088	2.44218	0.0145988	0.135134	0	2.38379	1.53167	3.56554	9.11371	9.94337	16.9163	13.7068	18.38	13.0737	9.11371	22.7277	50.3676	7.99023	-2.53051	0.125674	-2.65619	PPP2R5C	chr14:102233233:+;chr14:102233358:+;chr14:102233386:+	chr14_101766894_+;chr14_101767048_+
chr14:102232696-102233020:mpeak_43925|chr14_102228134_102391477_PPP2R5C_NM_+|	15.0231	-1.96837	0.850954	2.31314	0.0207151	0.168055	0	9.53516	8.42418	30.9014	21.8729	15.6253	16.9163	13.7068	18.38	13.0737	9.11371	22.7277	152.286	36.6494	-1.92925	0.125674	-2.05493	PPP2R5C	chr14:102232884:+;chr14:102233021:+	chr14_101766545_+;chr14_101766683_+
chr14:100947397-100947600:mpeak_43878|chr14_100842754_100996156_WDR25_NM_+|	123.497	-1.64833	0.421408	3.91148	9.1731e-05	0.0036286	177.621	140.644	179.971	273.358	259.741	308.244	37.4575	33.3731	21.4434	11.8851	15.4933	22.7277	1679.12	539.953	-0.755867	0.880935	-1.6368	WDR25	chr14:100947469:+	-
chr13:99464372-99464563:mpeak_38657|chr13_99447002_99738660_DOCK9_NM_-|	63.0492	-2.59622	0.651959	3.98219	6.82838e-05	0.00293921	68.8734	58.4029	72.7543	130.737	148.553	197.447	28.9993	22.0501	6.89251	4.75406	10.0251	7.1024	2178.72	345.226	-1.25297	1.40489	-2.65787	DOCK9	chr13:99464382:-	-
chr13:67075118-67075140:mpeak_37607|chr13_66879160_67804468_PCDH9_NM_-|	9.45335	-4.50834	1.05967	4.25449	2.09525e-05	0.00112503	4.83322	1.78784	2.2975	20.2047	22.7843	34.0915	7.24983	4.76758	7.65835	5.94257	1.82274	0	992.626	45.3277	-3.11148	1.3413	-4.45279	PCDH9	chr13:67075119:-	chr13_66500988_-
chr13:46082189-46082253:mpeak_36880|chr13_46039029_46108836_COG3_NM_+|	85.7518	-2.25668	0.55117	4.09434	4.23365e-05	0.00198651	152.246	129.917	147.806	159.261	183.186	193.185	13.2914	20.2622	16.8484	2.37703	6.3796	4.26144	4114.53	853.08	-0.317009	1.95296	-2.26997	COG3	chr13:46082234:+	-
chr13:115087729-115087917:mpeak_39255|chr13_115079964_115089262_CHAMP1_NM_+|	71.4266	-2.69893	0.560361	4.81642	1.46157e-06	0.000125478	0	5.36353	7.65835	15.4507	21.8729	24.1482	130.497	144.219	199.883	104.589	101.162	102.275	19.9567	2.74376	-2.23899	0.623657	-2.86264	CHAMP1	chr13:115087863:+;chr13:115087916:+	chr13_114322330_+;chr13_114322387_+;chr13_114322486_+
chr13:113884415-113884544:mpeak_39176|chr13_113862506_113917800_CUL4A_NM_+|	117.8	-2.9725	0.451483	6.58386	4.58378e-11	2.55791e-08	9.66644	6.55542	8.42418	23.7703	27.3411	24.1482	380.616	292.014	264.213	121.228	134.883	120.741	19.9706	2.63075	-1.61052	1.31381	-2.92433	CUL4A	chr13:113884452:+;chr13:113884496:+;chr13:113884533:+	chr13_113230113_+;chr13_113230138_+;chr13_113230176_+;chr13_113230214_+;chr13_113230364_+
chr12:99047745-99047817:mpeak_33139|chr12_99039077_99126197_APAF1_NM_+|	30.5915	-2.26742	0.808484	2.80453	0.00503895	0.0680497	1.2083	1.78784	5.36084	4.75406	4.55686	9.94337	54.3737	98.9273	81.1785	47.5406	31.898	25.5687	18.3361	3.56406	-1.20412	1.15897	-2.3631	APAF1	chr12:99047816:+	chr12_98654036_+
chr12:85066-85201:mpeak_27565|chr12_73724_90795_LOC100288778_NR_+|	28.0498	-2.00998	0.921987	2.18006	0.0292534	0.204064	3.62491	1.1919	0	7.13109	11.8478	1.42048	35.0408	57.8069	39.8234	64.1798	61.9732	52.5578	11.4148	3.63064	-2.08238	-0.429772	-1.6526	LOC100288778	chr12:85107:+;chr12:85135:+;chr12:85178:+;chr12:85206:+	chr12_20539_-;chr12_20592_-;chr12_20634_-
chr12:69098081-69098155:mpeak_31778|chr12_69080730_69136134_NUP107_NM_+|	100.832	-1.70635	0.350731	4.86513	1.14381e-06	0.000106381	65.2485	46.4839	52.0768	54.6717	54.6823	45.4554	236.828	248.51	203.712	77.2534	71.0869	53.9783	76.5176	23.7732	0.0815236	1.76798	-1.68646	NUP107	chr12:69098147:+	chr12_68704362_+
chr12:57858606-57858736:mpeak_31260|chr12_57853917_57864099_GLI1_NM_+|	5.33209	-3.96566	1.28079	3.09626	0.00195978	0.0354007	6.04152	2.38379	0.765835	13.0737	10.9365	7.1024	7.24983	3.57569	8.42418	1.18851	1.82274	1.42048	702.039	47.747	-1.75918	2.11889	-3.87807	GLI1	chr12:57858726:+	chr12_57464942_+
chr12:57543717-57543839:mpeak_31218|chr12_57522281_57606197_LRP1_NM_+|	31.9021	-3.17391	0.848753	3.7395	0.00018439	0.006291	2.41661	2.38379	3.06334	13.0737	13.6706	12.7843	97.8727	87.6043	30.6334	54.6717	41.9231	22.7277	33.1275	3.63876	-2.32961	0.856903	-3.18651	LRP1	chr12:57543836:+	-
chr12:54667729-54667928:mpeak_30781|chr12_54635689_54673915_CBX5_NM_-|	138.626	-1.09851	0.504259	2.17846	0.0293717	0.204593	7.24983	8.34327	3.82917	28.5243	24.607	9.94337	170.371	212.753	237.409	304.26	328.094	328.131	6.56697	3.12993	-1.69935	-0.630254	-1.0691	CBX5	chr12:54667704:-;chr12:54667743:-;chr12:54667830:-	chr12_54273959_-;chr12_54274047_-
chr12:53936669-53936922:mpeak_30700|chr12_53901811_54020199_ATF7_NR_-mpeak_30700|chr12_53911138_54020199_ATF7_NM_-||	11.4229	-2.45473	0.951493	2.57987	0.00988368	0.105271	9.66644	7.15137	1.53167	34.4669	18.2274	15.6253	12.083	10.7271	6.89251	11.8851	4.55686	4.26144	329.992	61.7773	-1.89656	0.52072	-2.41728	ATF7	chr12:53936674:-	chr12_53542899_-
chr12:50635694-50635770:mpeak_30333|chr12_50571852_50677353_LIMA1_NM_-|	622.909	-1.36309	0.435496	3.12997	0.00174823	0.0324806	1227.64	886.174	1293.49	1217.04	1151.97	1453.15	65.2485	71.5137	34.4626	29.7129	24.607	19.8867	5150.71	1989.96	-0.165758	1.20627	-1.37203	LIMA1	chr12:50635717:-	-
chr12:49717974-49718183:mpeak_30208|chr12_49716970_49725355_TROAP_NM_+|	57.4535	-2.25677	0.420991	5.36062	8.29386e-08	1.10762e-05	36.2491	48.8677	39.8234	114.097	119.39	133.525	50.7488	39.3325	34.4626	22.5818	31.898	18.4663	503.129	100.318	-1.55459	0.771753	-2.32634	TROAP	chr12:49718115:+;chr12:49718160:+;chr12:49718197:+;chr12:49718265:+	chr12_49324393_+
chr12:48528921-48529004:mpeak_30043|chr12_48499655_48539346_PFKM_NM_+|	94.1868	-1.58852	0.621703	2.55511	0.0106156	0.110505	6.04152	6.55542	8.42418	4.75406	5.46823	9.94337	300.868	292.014	242.77	97.4582	104.808	51.1373	7.95793	2.51554	0.0599404	1.72147	-1.66153	PFKM	chr12:48529001:+	chr12_48135217_+
chr12:48093458-48093600:mpeak_29999|chr12_48057373_48099844_RPAP3_NM_-|	53.225	-1.83059	0.598076	3.06079	0.00220752	0.0380098	7.24983	4.76758	3.82917	14.2622	7.29097	14.2048	86.9979	122.169	147.04	70.1224	78.3779	82.3879	15.4871	4.44869	-1.17409	0.625524	-1.79962	RPAP3	chr12:48093312:-;chr12:48093379:-;chr12:48093463:-	chr12_47699513_-;chr12_47699680_-
chr12:46384122-46384328:mpeak_29915|chr12_46315977_46384401_SCAF11_NM_-|	66.1778	-1.19724	0.537836	2.22604	0.0260117	0.190434	3.62491	8.93922	11.4875	8.3196	15.4933	12.7843	146.205	156.734	146.274	99.8352	114.833	69.6036	12.874	5.35417	-0.605599	0.660132	-1.26573	SCAF11	chr12:46384135:-	-
chr12:46354228-46354408:mpeak_29912|chr12_46315977_46384401_SCAF11_NM_-|	67.4988	-1.71567	0.552453	3.10554	0.00189931	0.0346286	2.41661	13.7068	6.89251	19.0162	14.5819	19.8867	146.205	156.734	146.274	99.8352	114.833	69.6036	18.8147	5.1236	-1.2165	0.660132	-1.87663	SCAF11	chr12:46354238:-	chr12_45960457_-
chr12:413611-413641:mpeak_27585|chr12_394828_498621_KDM5A_NM_-|	128.852	-1.18739	0.493038	2.40831	0.0160267	0.14341	12.083	8.93922	6.89251	5.94257	11.8478	8.52288	356.45	366.508	313.226	173.523	143.085	139.207	5.77279	2.694	0.0852378	1.18476	-1.09952	KDM5A	chr12:413613:-	-
chr12:27678435-27678482:mpeak_29213|chr12_27677044_27845728_PPFIBP1_NM_+|	36.9662	-1.71721	0.582431	2.94835	0.00319473	0.0491316	8.45813	13.7068	22.975	20.2047	16.4047	25.5687	71.29	104.887	63.5643	36.8439	35.5435	24.1482	64.4095	18.8286	-0.462	1.31234	-1.77434	PPFIBP1	chr12:27678469:+	chr12_27525546_+
chr12:2106277-2106414:mpeak_27715|chr12_2055452_2113677_DCP1B_NM_-|	17.5149	-2.3279	1.18068	1.97166	0.0486487	0.271733	0	0	4.59501	2.37703	3.64548	14.2048	18.1246	36.9488	46.7159	20.2047	26.4298	36.9325	24.2049	4.51424	-2.13817	0.28458	-2.42275	DCP1B	chr12:2106280:-	chr12_1997115_-
chr12:133389638-133389723:mpeak_35548|chr12_133349880_133405426_GOLGA3_NM_-|	22.3312	-4.05477	1.00494	4.03482	5.46441e-05	0.00241492	1.2083	1.78784	0	5.94257	9.11371	11.3638	64.0402	64.3624	30.6334	27.3358	33.7207	18.4663	33.2233	1.88394	-3.14046	0.999912	-4.14037	GOLGA3	chr12:133389491:-;chr12:133389534:-;chr12:133389638:-	chr12_132812950_-;chr12_132813052_-
chr12:133331164-133331418:mpeak_35533|chr12_133304029_133338474_ANKLE2_NM_-|	111.428	-0.871125	0.343033	2.53948	0.0111017	0.113672	26.5827	42.9082	29.8676	32.0899	36.4548	32.6711	248.911	247.318	239.706	131.925	139.44	129.264	25.2642	13.501	-0.0267192	0.877314	-0.904033	ANKLE2	chr12:133331032:-;chr12:133331261:-	chr12_132754447_-;chr12_132754600_-;chr12_132754680_-
chr12:133330868-133331073:mpeak_35532|chr12_133304029_133338474_ANKLE2_NM_-|	102.625	-1.36812	0.420329	3.25487	0.00113444	0.0239861	19.3329	10.7271	10.7217	11.8851	20.9615	21.3072	248.911	247.318	239.706	131.925	139.44	129.264	13.5172	5.54147	-0.409146	0.877314	-1.28646	ANKLE2	chr12:133330871:-;chr12:133331032:-	chr12_132754288_-;chr12_132754447_-
chr12:133319729-133319848:mpeak_35529|chr12_133304029_133338474_ANKLE2_NM_-|	101.443	-1.13926	0.409958	2.77896	0.00545337	0.0710401	12.083	13.7068	10.7217	15.4507	14.5819	14.2048	248.911	247.318	239.706	131.925	139.44	129.264	11.042	4.96124	-0.276915	0.877314	-1.15423	ANKLE2	chr12:133319743:-	chr12_132743159_-
chr12:133310428-133310650:mpeak_35527|chr12_133304029_133338474_ANKLE2_NM_-|	107.365	-0.736307	0.371515	1.9819	0.0474901	0.269341	30.2076	23.242	26.0384	15.4507	22.7843	34.0915	248.911	247.318	239.706	131.925	139.44	129.264	18.0533	10.8009	0.136212	0.877314	-0.741102	ANKLE2	chr12:133310445:-;chr12:133310515:-	chr12_132733863_-;chr12_132733930_-
chr12:132419305-132419475:mpeak_35449|chr12_132413744_132428083_PUS1_NM_+|	45.4262	-1.18586	0.536059	2.21217	0.0269546	0.194354	12.083	10.7271	10.7217	20.2047	27.3411	22.7277	64.0402	69.7259	94.1977	43.975	88.403	80.9674	32.9389	14.7093	-1.06745	0.0956129	-1.16307	PUS1	chr12:132419473:+	chr12_131934923_+
chr12:124001859-124002179:mpeak_35121|chr12_123957229_124018265_RILPL1_NM_-|	34.8535	-1.80074	0.481312	3.74131	0.000183062	0.00628649	38.6658	33.3731	24.5067	45.1635	59.2391	62.5012	33.8325	38.7366	30.6334	13.0737	20.0502	18.4663	323.519	93.5496	-0.789736	1.00031	-1.79005	RILPL1	chr12:124001862:-	chr12_123517320_-
chr12:122474268-122474446:mpeak_34898|chr12_122459791_122496997_BCL7A_NM_+|	23.0635	-1.91251	0.906078	2.11076	0.0347933	0.225469	1.2083	1.78784	1.53167	0	11.8478	8.52288	35.0408	39.9285	39.8234	38.0325	46.4799	52.5578	14.8615	3.94434	-2.16961	-0.255883	-1.91373	BCL7A	chr12:122474389:+	chr12_122036478_+
chr12:118540697-118540820:mpeak_34541|chr12_118504499_118541810_VSIG10_NM_-|	54.0084	-3.10068	0.981421	3.15938	0.00158108	0.0301641	1.2083	1.1919	0	9.50812	6.3796	9.94337	103.914	102.503	69.691	136.679	104.808	102.275	7.51425	0.869297	-3.42788	-0.316174	-3.11171	VSIG10	chr12:118540711:-	-
chr12:118459434-118459487:mpeak_34520|chr12_118454505_118468986_RFC5_NM_+|	84.5057	-2.18746	0.820528	2.66592	0.00767779	0.0902939	6.04152	1.1919	16.0825	20.2047	17.3161	55.3988	131.705	147.795	199.883	124.794	143.085	150.571	22.2056	4.86374	-1.99466	0.196123	-2.19079	RFC5	chr12:118459458:+	-
chr12:113382564-113382788:mpeak_34188|chr12_113376237_113407766_OAS3_NM_+|	118.94	-2.18236	0.587708	3.71334	0.000204545	0.0068291	1.2083	7.74732	10.7217	8.3196	4.55686	18.4663	337.117	321.216	397.468	97.4582	109.365	113.638	9.7805	1.86373	-0.671597	1.72012	-2.39171	OAS3	chr12:113382698:+;chr12:113382793:+	chr12_112944893_+;chr12_112944983_+
chr12:112107763-112107918:mpeak_34059|chr12_112082366_112123800_BRAP_NM_-|	91.8333	-1.56396	0.53436	2.92679	0.00342481	0.0518067	8.45813	5.36353	3.06334	10.6966	13.6706	9.94337	204.204	219.309	179.971	128.36	174.072	144.889	7.67024	2.79792	-1.02291	0.432005	-1.45492	BRAP	chr12:112107640:-	-
chr12:104658994-104659774:mpeak_33447|chr12_104609556_104742130_TXNRD1_NM_+mpeak_33447|chr12_104609556_104742130_TXNRD1_NM_+||	1848.49	-1.95356	0.445643	4.38368	1.1669e-05	0.000717827	1173.26	1360.55	1460.45	2858.38	3268.18	3698.93	1708.54	2249.7	1157.18	1401.26	1204.83	640.637	302.627	78.0827	-1.2986	0.655867	-1.95447	TXNRD1	chr12:104659120:+;chr12:104659152:+;chr12:104659299:+;chr12:104659415:+;chr12:104659458:+;chr12:104659690:+	chr12_104265913_+
chr12:102173895-102174052:mpeak_33296|chr12_102141019_102224645_GNPTAB_NM_-|	9.83017	-2.89402	1.1146	2.59647	0.00941871	0.102366	0	0	2.2975	7.13109	6.3796	7.1024	16.9163	15.4946	11.4875	19.0162	13.6706	18.4663	40.2969	5.23368	-3.16542	-0.220651	-2.94477	GNPTAB	chr12:102173895:-	chr12_101780118_-
chr11:9906780-9906840:mpeak_21122|chr11_9860688_9950436_LOC101928008_NR_+|	22.5149	-1.51415	0.641135	2.36168	0.0181925	0.154824	10.8747	21.4541	10.7217	51.1061	41.9231	42.6144	14.4997	11.919	17.6142	8.3196	16.4047	22.7277	285.855	97.7692	-1.65572	-0.107889	-1.54783	LOC101928008	chr11:9906823:+	-
chr11:927763-927937:mpeak_20540|chr11_925808_1010547_AP2A2_NM_+|	175.225	-1.5515	0.620451	2.50059	0.0123985	0.12238	10.8747	6.55542	19.9117	13.0737	10.9365	17.0458	616.235	570.918	288.72	216.31	188.654	143.469	7.48605	2.53015	-0.136795	1.42818	-1.56498	AP2A2	chr11:927935:+	chr11_927936_+
chr11:82869809-82869925:mpeak_25272|chr11_82868136_82895720_PCF11_NM_+|	13.2191	-1.73628	0.882495	1.96747	0.0491293	0.273224	1.2083	1.78784	5.36084	4.75406	11.8478	8.52288	25.3744	23.8379	17.6142	23.7703	24.607	9.94337	43.0804	12.5055	-1.58805	0.196413	-1.78447	PCF11	chr11:82869878:+;chr11:82869921:+	chr11_83158836_+;chr11_83158893_+
chr11:77698056-77698193:mpeak_25079|chr11_77590173_77705717_INTS4_NM_-|	25.7812	-2.56803	0.822304	3.12296	0.00179039	0.0331064	0	3.57569	3.82917	9.50812	5.46823	5.68192	72.4983	77.4732	49.7793	30.9014	36.4548	14.2048	25.3286	3.70705	-1.48017	1.29225	-2.77242	INTS4	chr11:77698056:-;chr11:77698091:-	chr11_77987012_-
chr11:77340803-77340937:mpeak_25049|chr11_77327740_77348851_CLNS1A_NM_-|	106.538	-0.899085	0.387806	2.31839	0.0204283	0.16644	21.7495	33.3731	22.975	53.4832	43.7458	34.0915	159.496	218.117	188.395	160.449	187.742	154.832	26.1062	13.798	-0.749742	0.170195	-0.919938	CLNS1A	chr11:77340808:-	chr11_77629766_-
chr11:72139848-72140045:mpeak_24678|chr11_72004659_72145728_CLPB_NM_-|	52.5003	-1.21455	0.595939	2.03804	0.041546	0.249598	16.9163	19.6663	13.785	17.8277	16.4047	12.7843	151.038	154.946	73.5201	71.3109	39.189	42.6144	30.707	13.2719	0.099321	1.30951	-1.21019	CLPB	chr11:72139850:-	chr11_72428801_-
chr11:71171861-71171995:mpeak_24592|chr11_71164216_71212347_NADSYN1_NM_+|	211.646	-2.06788	0.373603	5.53498	3.11262e-08	5.46457e-06	21.7495	11.323	16.0825	23.7703	29.1639	34.0915	604.152	546.484	516.938	225.818	248.804	261.368	11.8243	2.9477	-0.824103	1.17999	-2.0041	NADSYN1	chr11:71171993:+;chr11:71172095:+	chr11_71460942_+
chr11:70253627-70253862:mpeak_24537|chr11_70244611_70281131_CTTN_NM_+|	177.051	-2.87712	0.448982	6.40808	1.47363e-10	6.39595e-08	10.8747	7.15137	13.0192	33.2784	57.4164	45.4554	354.033	507.151	349.986	262.662	250.627	232.959	18.2446	2.56325	-2.13275	0.698677	-2.83143	CTTN	chr11:70253854:+;chr11:70253960:+	chr11_70407539_+;chr11_70407556_+;chr11_70407767_+;chr11_70407794_+;chr11_70407833_+;chr11_70407852_+
chr11:68574641-68574799:mpeak_24430|chr11_68522319_68609399_CPT1A_NM_-|	11.1763	-2.92316	0.908747	3.2167	0.00129674	0.0262796	3.62491	11.323	8.42418	19.0162	22.7843	14.2048	19.3329	14.8987	7.65835	1.18851	4.55686	7.1024	435.915	55.7941	-1.26078	1.70508	-2.96586	CPT1A	chr11:68574648:-	chr11_68807180_-
chr11:68142758-68142894:mpeak_24378|chr11_68080076_68216276_LRP5_NM_+|	59.6263	-1.74894	0.842562	2.07574	0.0379176	0.237086	3.62491	5.36353	6.12668	5.94257	10.9365	7.1024	190.912	207.39	62.0326	117.663	50.1254	48.2963	11.0982	3.28351	-0.665925	1.09109	-1.75701	LRP5	chr11:68142891:+	chr11_68375422_+
chr11:66443328-66443777:mpeak_24182|chr11_66433049_66445392_RBM4B_NM_-|	19.2097	-1.99645	0.89141	2.23965	0.0251136	0.188563	4.83322	12.5149	5.36084	7.13109	14.5819	32.6711	15.708	48.2718	32.9309	15.4507	15.4933	25.5687	96.2335	23.4329	-1.25992	0.778081	-2.038	RBM4B	chr11:66443398:-;chr11:66443500:-;chr11:66443570:-;chr11:66443643:-;chr11:66443772:-	chr11_66675929_-;chr11_66675999_-;chr11_66676031_-;chr11_66676173_-
chr11:66442660-66443109:mpeak_24181|chr11_66433049_66445392_RBM4B_NM_-|	22.4093	-1.74035	0.669689	2.59874	0.00935667	0.102165	13.2914	16.0906	10.7217	22.5818	30.0752	22.7277	15.708	48.2718	32.9309	15.4507	15.4933	25.5687	133.394	41.3821	-0.910539	0.778081	-1.68862	RBM4B	chr11:66442608:-;chr11:66442672:-;chr11:66442707:-;chr11:66443065:-	chr11_66675139_-;chr11_66675202_-;chr11_66675595_-
chr11:65997588-65997658:mpeak_24096|chr11_65837823_66010635_PACS1_NM_+|	302.356	-2.6364	0.698147	3.77628	0.00015919	0.00564466	158.288	135.28	389.81	583.561	443.838	1397.75	123.247	123.957	83.476	78.442	41.0117	69.6036	1282.76	206.658	-1.82732	0.806614	-2.63393	PACS1	chr11:65997637:+	-
chr11:5699378-5699499:mpeak_20822|chr11_5686912_5706339_TRIM5_NM_-|	56.9513	-1.9089	0.720143	2.65072	0.00803193	0.0923465	3.62491	3.57569	14.5509	3.56554	17.3161	14.2048	115.997	153.159	169.249	67.7453	56.505	63.9216	18.6459	4.9615	-0.6898	1.22021	-1.91001	TRIM5	chr11:5699382:-	chr11_5678153_-
chr11:47861050-47861327:mpeak_22978|chr11_47800746_47870057_NUP160_NM_-|	37.2959	-2.61549	0.712152	3.67266	0.000240035	0.00760761	4.83322	7.15137	6.12668	8.3196	21.8729	9.94337	80.9564	126.937	77.3493	53.4832	26.4298	24.1482	38.5695	6.34943	-1.148	1.45476	-2.60276	NUP160	chr11:47861053:-	chr11_47839506_-
chr11:46450556-46450722:mpeak_22767|chr11_46419493_46615619_AMBRA1_NM_-|	18.9392	-3.34513	1.05126	3.18202	0.00146251	0.0286005	0	1.1919	1.53167	8.3196	11.8478	4.26144	35.0408	24.4339	52.0768	39.221	33.7207	15.6253	27.5824	2.44153	-3.16502	0.332868	-3.49789	AMBRA1	chr11:46450486:-	-
chr11:46450124-46450409:mpeak_22766|chr11_46419493_46615619_AMBRA1_NM_-|	334.968	-1.57735	0.452284	3.48753	0.00048751	0.0129547	360.075	384.386	372.196	747.576	939.624	1015.64	35.0408	24.4339	52.0768	39.221	33.7207	15.6253	3051.75	1001.02	-1.27529	0.332868	-1.60816	AMBRA1	chr11:46450143:-;chr11:46450183:-;chr11:46450218:-;chr11:46450262:-;chr11:46450291:-;chr11:46450333:-	chr11_46428612_-
chr11:44139235-44139297:mpeak_22654|chr11_44117098_44265698_EXT2_NM_+|	53.6457	-1.50672	0.740524	2.03467	0.0418838	0.250549	1.2083	3.57569	6.89251	3.56554	1.82274	4.26144	144.997	186.532	163.123	45.1635	42.8344	39.7735	7.55233	2.36055	0.275048	1.95285	-1.6778	EXT2	chr11:44139298:+	chr11_44117746_+
chr11:43741135-43741192:mpeak_22618|chr11_43702142_43876693_HSD17B12_NM_+|	150.662	-1.51261	0.566664	2.66933	0.00760033	0.0899661	10.8747	19.6663	22.2092	52.2946	42.8344	73.865	262.202	331.347	165.42	385.079	268.854	173.299	20.4289	6.95024	-1.67972	-0.12425	-1.55547	HSD17B12	chr11:43741178:+	-
chr11:43512358-43512453:mpeak_22606|chr11_43380434_43515322_TTC17_NM_+|	158.602	-1.2445	0.304465	4.08751	4.36024e-05	0.00203369	95.4561	73.8975	86.5393	85.573	82.9348	115.059	277.91	309.893	340.796	129.548	152.199	153.412	65.1639	27.5569	-0.148148	1.09351	-1.24166	TTC17	chr11:43512432:+	-
chr11:35211377-35211923:mpeak_22330|chr11_35160416_35250675_CD44_NM_+|	300.782	-0.996021	0.446298	2.23174	0.0256321	0.189699	21.7495	38.7366	55.9059	34.4669	34.6321	38.353	652.485	726.46	949.635	328.03	297.107	431.826	10.1661	4.99841	0.1153	1.13953	-1.02423	CD44	chr11:35211589:+;chr11:35211648:+;chr11:35211789:+;chr11:35211926:+	chr11_35189867_+;chr11_35190099_+;chr11_35190206_+;chr11_35190241_+;chr11_35190390_+;chr11_35190478_+
chr11:33162957-33163141:mpeak_22176|chr11_33106835_33183037_CSTF3_NM_-|	53.9344	-3.04605	0.5879	5.18123	2.20428e-07	2.59045e-05	12.083	9.53516	12.2534	21.3933	44.6572	25.5687	77.3315	134.088	178.44	43.975	41.0117	46.8759	69.4807	8.68815	-1.43557	1.56392	-2.99949	CSTF3	chr11:33162977:-;chr11:33163048:-	chr11_33141432_-;chr11_33141488_-;chr11_33141542_-
chr11:18512039-18512248:mpeak_21578|chr11_18502182_18548503_TSG101_NM_-|	222.172	-1.16728	0.389575	2.99628	0.00273297	0.0442767	8.45813	19.0703	13.785	29.7129	29.1639	22.7277	495.405	488.677	399	352.989	393.712	413.36	7.03449	2.98706	-0.982035	0.253686	-1.23572	TSG101	chr11:18512068:-	-
chr11:16996157-16996575:mpeak_21441|chr11_16810843_17035963_PLEKHA7_NM_-|	731.78	-2.69463	0.598352	4.50342	6.68698e-06	0.000455957	946.103	829.559	725.246	1775.64	2407.84	2054.02	8.45813	15.4946	6.89251	2.37703	5.46823	4.26144	51521.1	8107.91	-1.31852	1.34924	-2.66776	PLEKHA7	chr11:16996174:-;chr11:16996199:-;chr11:16996374:-;chr11:16996402:-;chr11:16996436:-	chr11_16974626_-
chr11:1319361-1319504:mpeak_20557|chr11_1298483_1330892_TOLLIP_NM_-|	106.597	-1.41477	0.545836	2.59194	0.00954375	0.103341	2.41661	5.36353	2.2975	13.0737	14.5819	9.94337	176.413	184.148	170.781	213.933	256.095	230.118	5.37016	1.89664	-1.89953	-0.398016	-1.50152	TOLLIP	chr11:1319376:-	chr11_1298146_-
chr11:10789170-10789228:mpeak_21159|chr11_10772533_10800225_CTR9_NM_+|	65.2531	-1.46801	0.675487	2.17326	0.0297607	0.206488	6.04152	5.95948	7.65835	10.6966	4.55686	9.94337	142.58	144.815	222.858	43.975	102.985	80.9674	11.0548	3.85286	-0.358028	1.16264	-1.52067	CTR9	chr11:10789216:+	-
chr11:102219326-102219434:mpeak_26004|chr11_102217912_102248720_BIRC2_NM_+|	43.7557	-1.35406	0.538196	2.51592	0.0118721	0.118911	2.41661	6.55542	10.7217	26.1473	32.8094	29.8301	47.1239	50.0596	58.2034	66.5568	83.8461	110.798	33.9918	12.674	-2.17261	-0.749292	-1.42332	BIRC2	chr11:102219414:+;chr11:102219444:+;chr11:102219491:+	chr11_102348663_+;chr11_102348702_+
chr10:95159094-95159260:mpeak_18104|chr10_95066758_95242074_MYOF_NM_-|	53.477	-1.64593	0.805859	2.04245	0.0411064	0.24866	8.45813	15.4946	5.36084	14.2622	14.5819	4.26144	146.205	215.137	64.3301	65.3683	55.5936	32.6711	21.5485	6.88643	-0.175502	1.47025	-1.64576	MYOF	chr10:95159097:-	chr10_93399341_-;chr10_93399455_-
chr10:89420543-89420614:mpeak_17686|chr10_89419475_89505588_PAPSS2_NM_+|	159.651	-1.37362	0.378584	3.62832	0.000285271	0.00886155	254.952	194.279	291.783	251.965	237.868	306.824	84.5813	101.907	81.1785	47.5406	37.3662	25.5687	721.117	276.842	-0.104457	1.27671	-1.38117	PAPSS2	chr10:89420591:+	-
chr10:73579990-73580099:mpeak_16873|chr10_73577233_73611082_PSAP_NM_-|	1684.27	-0.825631	0.258984	3.18796	0.00143281	0.028236	506.28	685.34	537.616	367.251	294.373	292.619	4252.02	5012.52	4108.7	1296.67	1482.8	1375.03	22.9689	12.9306	0.857706	1.6866	-0.828898	PSAP	chr10:73579997:-	chr10_71820240_-;chr10_71820297_-;chr10_71820329_-
chr10:71035840-71035877:mpeak_16713|chr10_71029755_71160746_HK1_NM_+|	134.834	-1.98715	0.492639	4.03369	5.49082e-05	0.00241674	41.0824	25.6258	54.3743	58.2372	53.7709	58.2397	405.99	345.65	227.453	144.999	123.035	79.5469	48.9808	12.3668	-0.491647	1.4941	-1.98574	HK1	chr10:71035875:+	-
chr10:62747676-62747731:mpeak_16288|chr10_62631409_62761198_RHOBTB1_NR_-|	53.9193	-1.70048	0.62405	2.7249	0.00643203	0.0794471	32.6242	13.1108	26.0384	84.3845	85.6689	76.706	54.3737	73.8975	29.8676	68.9338	70.1756	31.2506	144.846	45.3864	-1.78158	-0.107395	-1.67419	RHOBTB1	chr10:62747678:-	-
chr10:61607553-61607611:mpeak_16235|chr10_61552869_61666414_CCDC6_NM_-|	53.2251	-1.79189	0.610265	2.93625	0.00332207	0.0507403	9.66644	7.74732	17.6142	24.9588	30.9866	68.1831	64.0402	104.291	69.691	83.196	80.2007	78.1264	51.394	14.7163	-1.82526	-0.0210665	-1.80419	CCDC6	chr10:61607576:-	-
chr10:52218083-52218147:mpeak_15924|chr10_52067081_52383737_SGMS1_NM_-|	69.4945	-0.991052	0.417505	2.37375	0.0176085	0.151793	42.2907	33.3731	55.1401	87.9501	88.403	102.275	62.8319	70.9178	71.2226	95.0812	74.7324	49.7168	126.92	63.8154	-1.09093	-0.0989922	-0.991942	SGMS1	chr10:52218100:-	chr10_50458318_-
chr10:51868622-51868678:mpeak_15901|chr10_51827647_51892565_FAM21A_NM_+|	20.9708	-1.64726	0.791432	2.08137	0.0374	0.235329	15.708	4.17163	22.2092	19.0162	21.8729	45.4554	20.5412	27.4136	26.0384	19.0162	14.5819	15.6253	175.413	56.882	-1.03667	0.588046	-1.62471	FAM21A	chr10:51868672:+	-
chr10:34679952-34680383:mpeak_15294|chr10_34400490_35104253_PARD3_NM_-|	151.48	-2.20921	0.786763	2.80797	0.00498543	0.0677379	209.037	236.591	362.24	242.457	304.398	430.406	9.66644	9.53516	6.89251	2.37703	2.73411	1.42048	14962	3095.98	-0.274624	1.99821	-2.27284	PARD3	chr10:34679956:-	-
chr10:34679743-34679837:mpeak_15293|chr10_34400490_35104253_PARD3_NM_-|	87.7475	-2.05528	0.804866	2.55357	0.0106624	0.110697	147.413	128.129	213.668	115.286	178.629	237.22	9.66644	9.53516	6.89251	2.37703	2.73411	1.42048	8131.75	1874.79	-0.118625	1.99821	-2.11684	PARD3	chr10:34679745:-	chr10_34390816_-
chr10:3193297-3193556:mpeak_13441|chr10_3180316_3215033_PITRM1_NM_-|	140.085	-0.840091	0.407767	2.06022	0.0393772	0.241756	32.6242	35.1609	19.1459	17.8277	29.1639	21.3072	327.451	339.094	388.278	136.679	169.515	164.776	14.5017	8.24129	0.348011	1.16329	-0.815283	PITRM1	chr10:3193368:-	chr10_3151180_-
chr10:30629079-30629228:mpeak_15075|chr10_30602900_30638267_MTPAP_NM_-|	88.2613	-2.7978	0.553826	5.05176	4.37746e-07	4.68479e-05	3.62491	3.57569	4.59501	9.50812	20.0502	21.3072	187.287	214.541	212.902	150.941	115.744	115.059	13.3245	1.91883	-2.10844	0.687347	-2.79578	MTPAP	chr10:30629083:-	chr10_30340154_-
chr10:27456380-27456576:mpeak_14884|chr10_27443752_27475307_MASTL_NM_+|	42.4212	-2.01821	0.677598	2.97847	0.00289687	0.0458494	1.2083	2.97974	6.89251	8.3196	15.4933	5.68192	105.123	101.311	78.1151	70.1224	68.3528	45.4554	16.0359	3.89408	-1.41243	0.629515	-2.04195	MASTL	chr10:27456470:+;chr10:27456517:+;chr10:27456589:+	chr10_27167540_+;chr10_27167593_+;chr10_27167658_+
chr10:14891502-14891798:mpeak_14189|chr10_14880158_14913526_HSPA14_NM_+|	40.4118	-1.2621	0.50332	2.50756	0.0121568	0.120834	18.1246	33.969	18.38	27.3358	44.6572	36.9325	70.0817	64.9583	52.0768	46.3521	33.7207	38.353	91.9779	37.6629	-0.628187	0.659956	-1.28814	HSPA14	chr10:14891668:+	chr10_14849668_+;chr10_14849786_+
chr10:127512100-127512305:mpeak_20129|chr10_127512103_127541693_BCCIP_NM_+|	198.493	-1.27046	0.60123	2.1131	0.0345921	0.224793	200.579	185.936	228.219	558.602	589.657	485.804	14.4997	19.0703	29.1017	4.75406	27.3411	38.353	2319.53	980.878	-1.41043	-0.168748	-1.24168	BCCIP	chr10:127512292:+	chr10_125823632_+
chr10:126684590-126684647:mpeak_20082|chr10_126678267_126849624_CTBP2_NM_-|	118.955	-1.39929	0.662406	2.11243	0.0346492	0.224925	21.7495	19.0703	28.3359	58.2372	69.2642	48.2963	242.869	278.904	79.6468	279.301	189.565	112.218	30.2534	11.4987	-1.346	0.049625	-1.39562	CTBP2	chr10:126684618:-	-
chr10:118462822-118463040:mpeak_19571|chr10_118434929_118502085_HSPA12A_NM_-|	52.8847	-3.62191	0.842621	4.29838	1.72049e-05	0.000967003	1.2083	0	3.82917	10.6966	15.4933	4.26144	122.039	110.25	156.996	52.2946	63.796	93.7517	14.5116	1.29403	-2.59573	0.891522	-3.48726	HSPA12A	chr10:118462823:-	chr10_116703314_-
chr10:116719720-116719978:mpeak_19505|chr10_116697951_116734881_TRUB1_NM_+|	33.7188	-1.72402	0.71303	2.41787	0.0156116	0.141082	1.2083	2.97974	5.36084	8.3196	17.3161	14.2048	31.4159	58.9988	69.691	55.8602	71.0869	68.1831	20.4174	5.96411	-2.06083	-0.285412	-1.77542	TRUB1	chr10:116719767:+;chr10:116719979:+	chr10_114960008_+;chr10_114960216_+
chr10:114204783-114205397:mpeak_19333|chr10_114190665_114206717_ZDHHC6_NM_-|	76.4762	-1.16736	0.473072	2.46761	0.0136017	0.129117	14.4997	16.0906	35.9942	110.532	141.263	89.4903	47.1239	50.6556	58.2034	111.72	128.503	113.638	96.4457	42.687	-2.35772	-1.1818	-1.17592	ZDHHC6	chr10:114204791:-;chr10:114204835:-;chr10:114204884:-;chr10:114204986:-;chr10:114205020:-;chr10:114205084:-;chr10:114205117:-;chr10:114205243:-	chr10_112445034_-;chr10_112445078_-;chr10_112445127_-;chr10_112445229_-;chr10_112445324_-;chr10_112445360_-;chr10_112445483_-
chr10:112359470-112359587:mpeak_19243|chr10_112327448_112363988_SMC3_NM_+|	30.0079	-1.77808	0.737767	2.41008	0.0159491	0.143139	4.83322	2.38379	3.06334	11.8851	7.29097	4.26144	53.1654	74.4935	62.7985	38.0325	63.796	34.0915	17.2436	5.39772	-1.18893	0.48671	-1.67564	SMC3	chr10:112359571:+	-
chr10:105762019-105763291:mpeak_19019|chr10_105726942_105785331_SLK_NM_+|	132.489	-1.23766	0.535195	2.31255	0.0207475	0.168143	124.455	111.442	280.296	206.802	229.666	164.776	113.581	113.23	90.3685	52.2946	67.4415	35.512	387.279	162.745	-0.220037	1.03072	-1.25076	SLK	chr10:105762909:+	chr10_104002311_+;chr10_104002522_+;chr10_104002700_+;chr10_104002790_+;chr10_104002853_+;chr10_104002900_+;chr10_104003082_+;chr10_104003525_+
chr10:105042441-105042694:mpeak_18945|chr10_105036919_105048116_INA_NM_+|	104.546	-2.48479	1.11484	2.22883	0.0258249	0.189978	2.41661	4.17163	8.42418	10.6966	5.46823	24.1482	97.8727	134.684	587.395	65.3683	61.0619	252.846	10.629	1.83089	-1.42509	1.11229	-2.53738	INA	chr10:105042691:+	chr10_103282715_+;chr10_103282730_+;chr10_103282811_+;chr10_103282933_+
chr10:104272729-104272876:mpeak_18854|chr10_104263718_104389822_SUFU_NM_+|	14.434	-2.3523	0.775553	3.03306	0.00242091	0.0405431	7.24983	5.36353	3.82917	10.6966	13.6706	7.1024	41.0824	28.0095	20.6775	15.4507	7.29097	12.7843	88.5819	18.3164	-0.936526	1.33735	-2.27388	SUFU	chr10:104272877:+	chr10_102513103_+
chr10:101553904-101554119:mpeak_18534|chr10_101542354_101611258_ABCC2_NM_+|	160.911	-2.3679	0.732211	3.2339	0.00122112	0.0251532	4.83322	8.93922	2.2975	13.0737	12.7592	11.3638	479.697	608.463	222.092	243.645	208.704	115.059	6.55554	1.22648	-1.21081	1.20738	-2.41819	ABCC2	chr10:101553938:+;chr10:101554045:+;chr10:101554104:+	chr10_99794176_+;chr10_99794287_+;chr10_99794346_+
chr1:9751943-9752003:mpeak_612|chr1_9711789_9786966_PIK3CD_NM_+|	18.7764	-3.28593	0.972426	3.3791	0.000727227	0.0172329	0	1.78784	0.765835	3.56554	8.20234	7.1024	38.6658	34.565	51.3109	22.5818	25.5184	31.2506	23.7809	2.05046	-2.88547	0.650313	-3.53578	PIK3CD	chr1:9752004:+	chr1_9691943_+
chr1:94942769-94942826:mpeak_5799|chr1_94883932_94982607_ABCD3_NM_+|	165.548	-1.42336	0.59046	2.4106	0.0159263	0.143099	20.5412	16.6865	19.9117	11.8851	19.1388	31.2506	490.572	554.827	285.656	243.645	185.92	106.536	11.6162	4.29279	-0.124155	1.31199	-1.43615	ABCD3	chr1:94942811:+	-
chr1:93220610-93220657:mpeak_5661|chr1_92979527_93257961_EVI5_NM_-|	11.3644	-2.59584	0.927757	2.79797	0.00514242	0.0687504	6.04152	2.97974	9.19002	24.9588	34.6321	32.6711	6.04152	4.76758	3.06334	5.94257	1.82274	4.26144	767.139	131.277	-2.3409	0.205974	-2.54688	EVI5	chr1:93220626:-	-
chr1:92776394-92776559:mpeak_5629|chr1_92764521_92852567_RPAP2_NM_+|	15.1037	-2.62281	1.09882	2.38693	0.0169899	0.148629	1.2083	0.595948	4.59501	3.56554	3.64548	18.4663	25.3744	31.5852	35.2284	20.2047	28.2525	8.52288	45.0636	6.94153	-2.00452	0.69412	-2.69864	RPAP2	chr1:92776467:+	chr1_92310913_+;chr1_92311046_+
chr1:91978710-91978867:mpeak_5556|chr1_91966403_91989597_CDC7_NM_+|	18.4293	-1.30113	0.62071	2.09619	0.0360656	0.230641	14.4997	11.323	13.0192	14.2622	20.9615	15.6253	25.3744	32.1812	28.3359	14.2622	22.7843	8.52288	111.586	45.222	-0.388607	0.914451	-1.30306	CDC7	chr1:91978863:+	chr1_91513303_+;chr1_91513472_+
chr1:8835006-8835060:mpeak_525|chr1_8415180_8877699_RERE_NM_-|	45.8374	-1.3969	0.48062	2.90646	0.00365543	0.0541385	13.2914	22.646	33.6967	46.3521	40.1003	53.9783	71.29	72.7056	51.3109	54.6717	47.3913	42.6144	97.0647	35.6537	-1.01199	0.432901	-1.44489	RERE	chr1:8835011:-	-
chr1:84631254-84631280:mpeak_5223|chr1_84543657_84700862_PRKACB_NM_+|	20.5244	-1.73425	0.866055	2.00247	0.0452337	0.261576	2.41661	0.595948	2.2975	4.75406	5.46823	7.1024	38.6658	44.1001	25.2725	40.4095	38.2776	36.9325	14.9842	4.91497	-1.70603	-0.0978411	-1.60819	PRKACB	chr1:84631277:+	-
chr1:8386250-8386340:mpeak_493|chr1_8378144_8403806_SLC45A1_NM_+|	13.5157	-2.62098	1.18848	2.20533	0.0274312	0.196341	1.2083	2.38379	0	13.0737	3.64548	0	33.8325	33.3731	15.3167	19.0162	21.8729	18.4663	28.1679	4.35288	-2.2186	0.475405	-2.69401	SLC45A1	chr1:8386327:+	chr1_8326264_+
chr1:64083384-64083448:mpeak_4463|chr1_64058946_64125256_PGM1_NM_+|	160.137	-1.37568	0.394426	3.48782	0.00048698	0.0129547	38.6658	36.3528	42.1209	30.9014	33.7207	36.9325	524.404	443.981	309.397	161.638	138.528	125.002	23.8857	9.1674	0.205972	1.58754	-1.38156	PGM1	chr1:64083430:+	-
chr1:63152869-63153138:mpeak_4413|chr1_62921127_63154039_DOCK7_NM_-|	6.17178	-4.73045	1.36802	3.45787	0.000544464	0.0141552	1.2083	2.97974	0	16.6392	19.1388	8.52288	7.24983	8.93922	2.2975	4.75406	0.911371	1.42048	625.197	22.6545	-3.40299	1.38345	-4.78644	DOCK7	chr1:63152809:-;chr1:63152868:-;chr1:63152950:-	chr1_62687139_-;chr1_62687199_-;chr1_62687281_-;chr1_62687351_-
chr1:63019024-63019070:mpeak_4403|chr1_62921127_63154039_DOCK7_NM_-|	7.96434	-2.21325	1.10168	2.00898	0.0445397	0.259193	12.083	5.36353	8.42418	11.8851	10.9365	21.3072	7.24983	8.93922	2.2975	4.75406	0.911371	1.42048	622.768	139.944	-0.770398	1.38345	-2.15385	DOCK7	chr1:63019026:-	-
chr1:62948842-62948889:mpeak_4401|chr1_62921127_63154039_DOCK7_NM_-|	37.9127	-2.38595	0.946386	2.52112	0.0116982	0.117701	67.6651	26.2217	52.8426	64.1798	92.0485	126.423	7.24983	8.93922	2.2975	4.75406	0.911371	1.42048	3988.92	793.709	-0.945864	1.38345	-2.32932	DOCK7	chr1:62948846:-	-
chr1:6078928-6079020:mpeak_331|chr1_6052357_6158544_KCNAB2_NM_+|	5.94829	-3.88896	1.86124	2.08944	0.0366681	0.232524	0	0	1.53167	4.75406	9.11371	4.26144	3.62491	5.95948	19.1459	5.94257	0	17.0458	78.8626	5.33121	-3.56514	0.321669	-3.88681	KCNAB2	chr1:6078986:+;chr1:6079023:+	chr1_6018925_+;chr1_6018960_+
chr1:45243282-45243468:mpeak_3455|chr1_45241245_45244247_RPS8_NM_+|	2033.76	-0.585643	0.271155	2.15981	0.0307877	0.210344	154.663	253.874	194.522	694.092	661.655	637.796	2473.4	2281.29	2093.03	4502.09	5096.39	5362.32	13.3251	8.80672	-1.72496	-1.12749	-0.597472	RPS8	chr1:45243357:+;chr1:45243404:+;chr1:45243453:+;chr1:45243555:+;chr1:45243585:+	chr1_44777649_+;chr1_44777696_+;chr1_44777910_+
chr1:45101901-45102175:mpeak_3429|chr1_44870959_45116375_RNF220_NM_+|	62.5094	-1.73546	0.549564	3.15788	0.0015892	0.0301717	8.45813	5.36353	6.12668	20.2047	43.7458	25.5687	90.6229	71.5137	101.856	123.606	103.896	149.15	23.7671	7.5564	-2.16593	-0.512736	-1.65319	RNF220	chr1:45102038:+;chr1:45102164:+	chr1_44636363_+;chr1_44636442_+;chr1_44636491_+;chr1_44636532_+
chr1:43417282-43417407:mpeak_3316|chr1_43392912_43424847_SLC2A1_NM_-|	285.751	-2.20242	0.394294	5.58573	2.32727e-08	4.62298e-06	13.2914	13.1108	17.6142	22.5818	25.5184	31.2506	859.105	858.761	666.276	303.071	349.967	268.471	8.61096	1.84622	-0.850203	1.3714	-2.2216	SLC2A1	chr1:43417195:-;chr1:43417282:-;chr1:43417328:-;chr1:43417356:-	chr1_42951525_-;chr1_42951612_-;chr1_42951650_-;chr1_42951698_-
chr1:38484130-38484251:mpeak_2963|chr1_38478383_38489216_UTP11L_NM_+|	74.0133	-0.927296	0.473059	1.96021	0.0499709	0.275738	4.83322	7.74732	6.89251	23.7703	20.0502	12.7843	99.081	109.654	117.173	161.638	176.806	147.73	11.6429	5.97501	-1.53944	-0.577007	-0.962437	UTP11L	chr1:38484249:+	chr1_38018577_+
chr1:3563611-3563731:mpeak_247|chr1_3547681_3566671_WRAP73_NM_-|	19.1878	-2.30997	0.790602	2.92178	0.00348032	0.0524397	2.41661	4.17163	3.06334	2.37703	9.11371	4.26144	43.499	63.1705	46.7159	14.2622	17.3161	19.8867	30.6076	6.29238	-0.706714	1.5755	-2.28221	WRAP73	chr1:3563618:-	chr1_3647042_-
chr1:28065762-28065922:mpeak_2132|chr1_28052489_28087005_FAM76A_NM_+|	9.7663	-2.08167	0.940213	2.21403	0.0268264	0.194116	6.04152	3.57569	2.2975	16.6392	33.7207	24.1482	3.62491	3.57569	4.59501	3.56554	5.46823	9.94337	392.62	101.01	-2.64465	-0.686012	-1.95864	FAM76A	chr1:28065842:+;chr1:28065966:+	-
chr1:245021301-245021564:mpeak_13098|chr1_245017805_245027827_HNRNPU_NM_-mpeak_13098|chr1_245017805_245027827_HNRNPU_NM_-||	44.3493	-1.38135	0.693139	1.99288	0.0462743	0.264848	84.5813	107.271	97.261	73.6879	57.4164	56.8192	13.2914	23.242	7.65835	3.56554	4.55686	2.84096	1714.1	654.225	0.621488	2.01108	-1.3896	HNRNPU	chr1:245021428:-	chr1_244858269_-
chr1:233424541-233424761:mpeak_12501|chr1_233120223_233431459_PCNXL2_NM_-|	279.058	-1.79015	0.34551	5.18117	2.20499e-07	2.59045e-05	286.368	259.833	283.359	707.166	720.895	659.103	62.8319	69.7259	116.407	54.6717	60.1505	68.1831	1140.49	333.204	-1.33113	0.444056	-1.77518	PCNXL2	chr1:233424551:-;chr1:233424587:-	chr1_233288804_-
chr1:233105652-233105936:mpeak_12485|chr1_233086369_233113908_NTPCR_NM_+|	187.09	-0.904984	0.407552	2.22054	0.0263822	0.192182	15.708	11.323	7.65835	43.975	41.9231	22.7277	258.577	277.712	223.624	444.504	458.42	438.929	8.09521	4.56491	-1.6468	-0.820321	-0.826483	NTPCR	chr1:233105937:+	chr1_232970055_+
chr1:230400693-230400756:mpeak_12326|chr1_230193535_230415048_GALNT2_NM_+|	104.984	-2.86727	0.649807	4.4125	1.02182e-05	0.000649024	7.24983	3.57569	2.2975	9.50812	10.9365	15.6253	331.076	348.629	183.035	139.056	96.6053	112.218	10.3685	1.52109	-1.45869	1.31034	-2.76903	GALNT2	chr1:230400739:+	-
chr1:223010520-223010729:mpeak_11812|chr1_222988430_223175726_DISP1_NM_+|	10.4089	-2.37466	1.03272	2.29942	0.021481	0.172389	12.083	8.34327	10.7217	32.0899	30.0752	12.7843	6.04152	3.57569	3.06334	2.37703	0.911371	2.84096	1222.79	245.636	-1.26678	1.04881	-2.31559	DISP1	chr1:223010726:+	chr1_222837382_+
chr1:21501607-21501677:mpeak_1514|chr1_21133993_21503381_EIF4G3_NM_-|	31.3992	-3.93721	1.41727	2.77802	0.00546914	0.0710942	1.2083	0	0.765835	5.94257	7.29097	4.26144	73.7066	101.907	33.6967	97.4582	39.189	11.3638	11.8201	0.943164	-3.14765	0.49994	-3.64758	EIF4G3	chr1:21501609:-	chr1_21175100_-
chr1:214655549-214655735:mpeak_11401|chr1_214531393_214725024_PTPN14_NM_-|	36.2583	-1.83951	0.507912	3.62171	0.000292658	0.00905502	28.9993	26.2217	31.3992	61.8028	61.9732	80.9674	24.1661	26.2217	35.2284	11.8851	16.4047	29.8301	352.277	101.173	-1.24104	0.558851	-1.79989	PTPN14	chr1:214655550:-	chr1_214482206_-
chr1:21345410-21345435:mpeak_1499|chr1_21133993_21503381_EIF4G3_NM_-|	53.2937	-3.86564	1.02829	3.75929	0.000170394	0.00596953	10.8747	2.97974	11.4875	60.6142	42.8344	153.412	73.7066	101.907	33.6967	97.4582	39.189	11.3638	173.542	12.1074	-3.34138	0.49994	-3.84132	EIF4G3	chr1:21345417:-	chr1_21018923_-
chr1:21080543-21080708:mpeak_1468|chr1_21071584_21113181_HP1BP3_NM_-|	129.085	-1.06093	0.497999	2.13038	0.0331405	0.219137	6.04152	10.1311	4.59501	19.0162	9.11371	9.94337	257.369	283.671	271.106	251.965	195.945	230.118	5.6153	2.55713	-0.874442	0.260394	-1.13484	HP1BP3	chr1:21080551:-;chr1:21080667:-	chr1_20754058_-;chr1_20754174_-
chr1:20991704-20991755:mpeak_1458|chr1_20991255_21044510_KIF17_NM_-|	9.1261	-3.51128	1.26142	2.78358	0.00537619	0.0703543	2.41661	8.34327	10.7217	19.0162	13.6706	35.512	1.2083	8.34327	6.12668	0	2.73411	1.42048	1641.53	137.015	-1.66665	1.91599	-3.58263	KIF17	chr1:20991713:-	-
chr1:204315882-204316275:mpeak_10771|chr1_204191907_204329057_PLEKHA6_NM_-|	283.588	-3.09172	0.557939	5.54133	3.00182e-08	5.46457e-06	201.787	240.763	245.833	703.601	740.945	744.332	173.996	156.138	54.3743	46.3521	66.5301	28.4096	1549.19	179.029	-1.66891	1.44434	-3.11325	PLEKHA6	chr1:204315883:-	chr1_204346754_-
chr1:202736218-202736456:mpeak_10634|chr1_202698301_202777549_KDM5B_NM_-|	95.2341	-2.57736	0.467297	5.51547	3.47845e-08	5.78511e-06	44.7073	89.3922	65.096	156.884	181.363	159.094	88.2063	128.129	100.324	47.5406	56.505	25.5687	383.708	62.9053	-1.32005	1.28871	-2.60876	KDM5B	chr1:202736223:-;chr1:202736320:-	chr1_202767094_-
chr1:201969380-201969491:mpeak_10580|chr1_201951765_201974685_RNPEP_NM_+|	138.925	-1.76342	0.547045	3.22354	0.00126618	0.0258153	8.45813	17.2825	12.2534	10.6966	15.4933	12.7843	309.326	517.283	402.063	82.0075	143.085	136.366	10.7825	3.09228	-0.0367513	1.7652	-1.80195	RNPEP	chr1:201969411:+;chr1:201969480:+	chr1_202000351_+
chr1:201969029-201969224:mpeak_10578|chr1_201951765_201974685_RNPEP_NM_+|	138.864	-1.60638	0.560879	2.86404	0.00418272	0.0601242	16.9163	11.323	12.2534	5.94257	12.7592	17.0458	309.326	517.283	402.063	82.0075	143.085	136.366	9.88979	3.29564	0.179815	1.7652	-1.58538	RNPEP	chr1:201969228:+	-
chr1:19700665-19700750:mpeak_1375|chr1_19666111_19812135_CAPZB_NM_-|	287.174	-1.34788	0.382111	3.52745	0.000419585	0.0117072	30.2076	11.919	27.5701	59.4257	61.9732	53.9783	546.154	561.383	464.862	583.561	519.482	525.578	10.7685	4.4325	-1.3313	-0.0506834	-1.28062	CAPZB	chr1:19700669:-	chr1_19374175_-
chr1:19209050-19209231:mpeak_1320|chr1_19199451_19229293_ALDH4A1_NM_-|	67.7225	-1.7579	0.546664	3.21569	0.0013013	0.0263038	16.9163	32.1812	32.1651	24.9588	56.505	35.512	159.496	179.976	92.666	62.9913	61.0619	58.2397	64.1692	18.8047	-0.525549	1.24524	-1.77078	ALDH4A1	chr1:19209053:-	chr1_18882564_-
chr1:17745331-17745426:mpeak_1266|chr1_17735690_17766250_RCC2_NM_-|	65.7508	-2.71268	0.882013	3.07556	0.00210111	0.037054	0	1.78784	1.53167	0	5.46823	12.7843	135.33	166.865	154.699	86.7616	125.769	98.0132	5.87761	0.726539	-2.45905	0.557062	-3.01612	RCC2	chr1:17745338:-	chr1_17418843_-
chr1:171501486-171502103:mpeak_9188|chr1_171454665_171560725_PRRC2C_NM_+|	340.181	-1.1022	0.532895	2.06832	0.03861	0.239681	697.192	490.465	560.591	584.749	759.172	592.34	107.539	115.018	40.5892	54.6717	52.8595	26.9891	1439.38	664.364	-0.147364	0.968041	-1.11541	PRRC2C	chr1:171501886:+	chr1_171532420_+;chr1_171532506_+;chr1_171532541_+;chr1_171532698_+;chr1_171532732_+;chr1_171532754_+;chr1_171532800_+;chr1_171532824_+;chr1_171532864_+;chr1_171532924_+;chr1_171533067_+
chr1:16932499-16932601:mpeak_1206|chr1_16890681_16940100_NBPF1_NM_-|	26.8024	-1.77958	0.596621	2.98276	0.00285658	0.045545	3.62491	6.55542	3.82917	20.2047	12.7592	15.6253	50.7488	42.3123	39.8234	49.9176	36.4548	39.7735	38.5183	10.5426	-1.79423	0.0750793	-1.86931	NBPF1	chr1:16932511:-	chr1_16606017_-;chr1_16606055_-
chr1:154234095-154234180:mpeak_8021|chr1_154192647_154243356_UBAP2L_NM_+|	45.8838	-1.43417	0.59114	2.42611	0.0152618	0.139073	10.8747	6.55542	9.95585	13.0737	8.20234	7.1024	129.289	122.169	104.154	57.0487	53.7709	28.4096	20.3825	7.70111	-0.0513538	1.35284	-1.40419	UBAP2L	chr1:154234174:+	-
chr1:154229539-154229741:mpeak_8020|chr1_154192647_154243356_UBAP2L_NM_+|	45.1644	-1.76521	0.625239	2.82326	0.00475381	0.0656168	3.62491	5.36353	10.7217	10.6966	8.20234	8.52288	129.289	122.169	104.154	57.0487	53.7709	28.4096	19.6955	5.5426	-0.476389	1.35284	-1.82923	UBAP2L	chr1:154229735:+	-
chr1:120539231-120539322:mpeak_7010|chr1_120459317_120612317_NOTCH2_NM_-|	52.1122	-2.54043	0.536926	4.73144	2.22935e-06	0.000178633	16.9163	16.6865	14.5509	32.0899	28.2525	45.4554	93.0395	97.1395	151.635	29.7129	37.3662	62.5012	81.6465	14.0877	-1.13559	1.39937	-2.53496	NOTCH2	chr1:120539214:-	-
chr1:119669099-119669228:mpeak_6979|chr1_119576011_119683295_WARS2_NM_-|	29.888	-1.45236	0.496344	2.92611	0.00343228	0.051866	16.9163	16.6865	19.9117	41.598	37.3662	31.2506	39.8741	42.9082	29.1017	28.5243	34.6321	19.8867	132.72	47.8303	-1.04232	0.43007	-1.47239	WARS2	chr1:119669103:-	chr1_119126479_-
chr1:117526104-117526161:mpeak_6875|chr1_117452544_117529422_PTGFRN_NM_+|	142.281	-1.10738	0.478431	2.31461	0.0206342	0.167772	158.288	183.552	271.106	173.523	175.895	242.902	111.164	150.775	85.7735	62.9913	60.1505	31.2506	383.646	176.279	0.0493817	1.17129	-1.12191	PTGFRN	chr1:117526144:+	-
chr1:116207260-116207407:mpeak_6799|chr1_116184573_116233739_VANGL1_NM_+|	36.6615	-2.18809	0.528949	4.13668	3.52372e-05	0.00174788	13.2914	17.8784	9.19002	30.9014	51.9482	25.5687	53.1654	69.7259	59.7351	35.6554	37.3662	35.512	99.8936	22.0997	-1.42562	0.750753	-2.17637	VANGL1	chr1:116207390:+;chr1:116207514:+	chr1_115664768_+
chr1:114267957-114268004:mpeak_6644|chr1_114240347_114301777_PHTF1_NM_-|	7.66751	-3.41222	1.58562	2.15198	0.0313988	0.212384	0	0	0.765835	1.18851	4.55686	14.2048	10.8747	8.93922	3.82917	16.6392	18.2274	12.7843	41.8673	3.23914	-4.70322	-1.01108	-3.69214	PHTF1	chr1:114267899:-;chr1:114267957:-	chr1_113725278_-;chr1_113725336_-
chr1:10009738-10009860:mpeak_648|chr1_10002980_10042358_NMNAT1_NM_+|	15.3341	-2.2853	0.884121	2.58483	0.00974282	0.104483	1.2083	2.97974	0.765835	3.56554	11.8478	9.94337	27.791	21.4541	28.3359	30.9014	18.2274	26.9891	33.3124	6.38543	-2.35574	0.0274673	-2.38321	NMNAT1	chr1:10009859:+	-
chrX:73220204-73220331:mpeak_148143|chrX_73164158_73289003_JPX_NR_+|	4.53448	-3.84749	1.44626	2.6603	0.00780699	0.0909866	1.2083	0	1.53167	7.13109	7.29097	1.42048	13.2914	7.74732	3.82917	3.56554	4.55686	2.84096	144.504	11.0181	-2.53157	1.18159	-3.71316	JPX	-	chrX_74000491_+
chrX:73219505-73219888:mpeak_148141|chrX_73164158_73289003_JPX_NR_+|	10.1377	-5.91192	1.21294	4.87406	1.09326e-06	0.000102288	0	2.38379	0	38.0325	25.5184	19.8867	13.2914	7.74732	3.82917	3.56554	4.55686	2.84096	761.058	9.58583	-5.12937	1.18159	-6.31096	JPX	-	chrX_73999931_+;chrX_74000031_+;chrX_74000087_+
chrX:53438706-53438858:mpeak_147321|chrX_53407107_53449677_SMC1A_NM_-|	185.208	-1.28337	0.523805	2.45009	0.0142819	0.132989	13.2914	25.6258	16.0825	23.7703	14.5819	9.94337	513.53	641.836	411.253	229.383	186.831	136.366	8.74001	3.51072	0.18753	1.5034	-1.31587	SMC1A	-	chrX_53411794_-;chrX_53411833_-
chrX:53436341-53436437:mpeak_147320|chrX_53407107_53449677_SMC1A_NM_-|	182.018	-1.19734	0.536722	2.23083	0.0256923	0.189699	10.8747	14.8987	9.95585	13.0737	9.11371	7.1024	513.53	641.836	411.253	229.383	186.831	136.366	5.30054	2.28066	0.28671	1.5034	-1.21669	SMC1A	-	chrX_53409479_-
chrX:46323479-46323506:mpeak_146864|chrX_46306623_46332184_KRBOX4_NM_+|	29.0774	-1.89446	0.574298	3.29873	0.000971224	0.0212838	6.04152	6.55542	9.95585	42.7865	40.1003	63.9216	26.5827	22.0501	18.38	32.0899	49.214	31.2506	130.433	33.6545	-2.70256	-0.748115	-1.95444	KRBOX4	-	chrX_46464068_+
chrX:16871808-16872033:mpeak_145613|chrX_16863226_16888534_RBBP7_NM_-|	323.635	-1.29577	0.549323	2.35885	0.0183315	0.155583	14.4997	33.969	24.5067	46.3521	23.6956	9.94337	859.105	886.174	847.013	444.504	382.776	311.085	7.02684	2.81509	-0.132429	1.18726	-1.31969	RBBP7	-	chrX_16853801_-
chrX:16855710-16855813:mpeak_145602|chrX_16804554_16859550_TXLNG_NM_+|	42.4356	-0.878258	0.435419	2.01704	0.0436913	0.256453	16.9163	23.8379	31.3992	24.9588	28.2525	26.9891	71.29	81.0489	71.2226	51.1061	41.0117	41.1939	60.1601	32.2745	-0.152543	0.745868	-0.89841	TXLNG	-	chrX_16837680_+
chrX:16847697-16847990:mpeak_145600|chrX_16804554_16859550_TXLNG_NM_+|	33.1702	-1.42916	0.604164	2.36551	0.0180051	0.153979	6.04152	6.55542	3.06334	5.94257	8.20234	11.3638	71.29	81.0489	71.2226	51.1061	41.0117	41.1939	19.1347	7.00491	-0.703882	0.745868	-1.44975	TXLNG	-	chrX_16829603_+
chrX:13764458-13764585:mpeak_145424|chrX_13752831_13787184_OFD1_NM_+|	37.3142	-1.76093	0.677835	2.59787	0.00938039	0.102281	3.62491	5.36353	5.36084	10.6966	17.3161	1.42048	73.7066	72.1097	102.622	53.4832	53.7709	48.2963	18.9219	5.7758	-1.03646	0.675505	-1.71197	OFD1	-	chrX_13746400_+
chrX:128649907-128649976:mpeak_149998|chrX_128581278_128657482_SMARCA1_NM_-|	63.167	-1.84584	0.584763	3.15657	0.00159638	0.0302448	9.66644	8.34327	6.89251	15.4507	8.20234	5.68192	177.621	199.642	150.104	80.819	50.1254	45.4554	16.6298	4.72199	-0.236346	1.57996	-1.8163	SMARCA1	-	chrX_129515767_-
chr9:101546060-101546284:mpeak_142402|chr9_101498905_101558794_ANKS6_NM_-|	48.0179	-1.56485	0.481847	3.24761	0.00116377	0.0243426	30.2076	35.1609	58.9693	85.573	93.8712	107.957	35.0408	31.5852	26.0384	28.5243	19.1388	24.1482	400.217	134.181	-1.2088	0.367805	-1.5766	ANKS6	-	chr9_98783724_-
chr9:101172786-101172813:mpeak_142381|chr9_101053031_101471479_GABBR2_NM_-|	26.9271	-2.33918	0.714184	3.27532	0.00105542	0.0227149	6.04152	1.78784	6.12668	13.0737	8.20234	4.26144	65.2485	57.8069	81.1785	28.5243	30.9866	19.8867	32.164	6.83336	-0.871724	1.36305	-2.23478	GABBR2	-	chr9_98410505_-
chr9:90342935-90343071:mpeak_141816|chr9_90340973_90345922_CTSL_NM_+|	244.316	-0.973043	0.434696	2.23845	0.025192	0.188629	95.4561	70.3218	91.9002	62.9913	63.796	68.1831	338.325	670.441	778.088	221.064	239.691	231.538	28.163	14.4208	0.402315	1.36797	-0.965653	CTSL	-	chr9_87728059_+;chr9_87728116_+;chr9_87728256_+
chr9:2811354-2811520:mpeak_138820|chr9_2804463_2844130_KIAA0020_NM_-|	76.383	-1.15279	0.434457	2.6534	0.00796863	0.0919571	16.9163	17.2825	16.8484	16.6392	20.0502	11.3638	155.871	205.602	208.307	86.7616	85.6689	75.2855	19.3985	8.95909	0.0871965	1.20172	-1.11452	KIAA0020	-	chr9_2811510_-
chr9:138753148-138753200:mpeak_144636|chr9_138703457_138799005_CAMSAP1_NM_-|	119.715	-4.05264	0.701493	5.77717	7.59692e-09	2.0119e-06	36.2491	23.242	62.7985	235.326	154.022	588.079	66.4568	92.9678	68.1593	38.0325	42.8344	28.4096	894.453	53.7338	-2.99869	1.05842	-4.0571	CAMSAP1	-	chr9_135861309_-
chr9:13210420-13210445:mpeak_139247|chr9_13107110_13279563_MPDZ_NM_-|	17.2957	-3.18024	0.746302	4.26134	2.03207e-05	0.00110247	6.04152	4.76758	2.2975	55.8602	39.189	34.0915	10.8747	9.53516	10.7217	16.6392	11.8478	5.68192	377.947	42.1007	-3.30058	-0.134306	-3.16627	MPDZ	-	chr9_13210422_-
chr9:132641139-132641187:mpeak_144230|chr9_132597695_132642391_USP20_NM_+|	10.9279	-3.43956	1.1073	3.10625	0.00189475	0.0345859	2.41661	1.1919	0.765835	11.8851	4.55686	2.84096	13.2914	28.6055	32.1651	5.94257	11.8478	15.6253	57.7063	5.90633	-2.14019	1.14821	-3.2884	USP20	-	chr9_129878906_+
chr9:132584953-132585131:mpeak_144222|chr9_132576501_132586441_TOR1A_NM_-|	83.9808	-1.65315	0.697767	2.3692	0.0178265	0.152875	2.41661	3.57569	2.2975	11.8851	11.8478	12.7843	115.997	103.099	189.927	142.622	161.313	250.005	6.5923	2.02673	-2.13917	-0.437544	-1.70163	TOR1A	-	chr9_129822704_-
chr9:130991791-130991913:mpeak_144014|chr9_130965633_131016287_DNM1_NM_+|	110.172	-2.5747	0.681944	3.77553	0.000159667	0.00564466	4.83322	3.57569	2.2975	8.3196	15.4933	4.26144	327.451	346.842	192.225	160.449	141.263	115.059	6.73616	1.23557	-1.39078	1.05597	-2.44675	DNM1	-	chr9_128229589_+
chr9:127688984-127689027:mpeak_143736|chr9_127642889_127703386_GOLGA1_NM_-|	34.4451	-1.18863	0.472999	2.51296	0.0119722	0.119607	25.3744	28.0095	25.2725	23.7703	24.607	22.7277	70.0817	69.1299	50.5451	28.5243	28.2525	17.0458	96.3187	41.4512	0.145615	1.36202	-1.2164	GOLGA1	-	chr9_124926727_-
chr9:111633178-111633347:mpeak_142843|chr9_111631462_111696608_IKBKAP_NM_-|	52.7504	-1.29731	0.540051	2.4022	0.0162967	0.145009	21.7495	11.323	24.5067	13.0737	13.6706	26.9891	130.497	140.048	108.749	47.5406	56.505	38.353	37.7345	15.1807	0.0997298	1.41338	-1.31365	IKBKAP	-	chr9_108871016_-
chr9:106885399-106885521:mpeak_142616|chr9_106856540_106901419_SMC2_NM_+|	38.3286	-1.43905	0.501118	2.87169	0.00408287	0.059124	10.8747	7.74732	16.0825	19.0162	21.8729	15.6253	77.3315	72.7056	78.881	41.598	55.5936	42.6144	40.4234	15.1603	-0.703493	0.711405	-1.4149	SMC2	-	chr9_104123178_+
chr8:98656778-98657122:mpeak_136600|chr8_98656406_98736827_MTDH_NM_+|	260.275	-1.0301	0.394744	2.60955	0.00906611	0.100057	12.083	13.1108	16.0825	35.6554	46.4799	31.2506	436.198	466.627	359.177	658.437	572.341	475.861	6.64381	3.27071	-1.45785	-0.435444	-1.02241	MTDH	-	chr8_97644743_+;chr8_97644851_+
chr8:97988460-97988516:mpeak_136572|chr8_97657454_98155247_CPQ_NM_+|	62.2565	-2.70652	1.17861	2.29637	0.021655	0.173251	86.9979	109.654	140.148	144.999	115.744	134.946	6.04152	5.95948	0.765835	0	1.82274	0	21708.4	2638.09	-0.232473	2.80822	-3.04069	CPQ	-	chr8_96976273_+
chr8:87494713-87494831:mpeak_136136|chr8_87486587_87521009_RMDN1_NM_-|	43.763	-2.31288	0.880595	2.62649	0.00862698	0.0966977	1.2083	2.97974	1.53167	4.75406	4.55686	15.6253	103.914	127.533	46.7159	80.819	70.1756	65.3421	11.5266	2.05625	-2.12423	0.362652	-2.48688	RMDN1	-	chr8_86482553_-
chr8:62559303-62559443:mpeak_135180|chr8_62416068_62627199_ASPH_NM_-|	162.539	-1.90499	0.63977	2.97761	0.00290502	0.0458494	9.66644	13.1108	9.19002	28.5243	25.5184	12.7843	455.531	507.747	225.921	323.276	201.413	137.787	10.0875	2.68814	-1.06384	0.844052	-1.90789	ASPH	-	chr8_61646838_-;chr8_61646876_-
chr8:48691562-48691651:mpeak_134606|chr8_48686938_48872743_PRKDC_NM_-|	49.1262	-1.71574	0.787863	2.17772	0.0294269	0.204809	3.62491	4.76758	1.53167	5.94257	7.29097	7.1024	115.997	160.906	69.691	93.8926	74.7324	44.0349	9.56266	2.86334	-1.03501	0.704699	-1.73971	PRKDC	-	chr8_47779040_-
chr8:1791518-1791605:mpeak_132127|chr8_1772141_1904914_ARHGEF10_NM_+|	25.3485	-1.6245	0.601253	2.70186	0.00689523	0.083324	12.083	14.3027	16.0825	17.8277	14.5819	9.94337	43.499	76.2813	45.1843	19.0162	15.4933	19.8867	77.8602	25.7439	0.0039223	1.60058	-1.59665	ARHGEF10	-	chr8_1843434_+
chr7:99498662-99498886:mpeak_128881|chr7_99490369_99517223_TRIM4_NM_-|	30.33	-3.38025	0.851442	3.97003	7.18629e-05	0.00304297	9.66644	2.97974	1.53167	21.3933	25.5184	7.1024	42.2907	68.534	98.7927	21.3933	39.189	25.5687	62.697	6.76368	-1.9297	1.28282	-3.21252	TRIM4	-	chr7_99901023_-;chr7_99901055_-;chr7_99901122_-
chr7:99015044-99015207:mpeak_128808|chr7_99006600_99017013_BUD31_NM_+|	362.172	-0.932882	0.444723	2.09767	0.0359345	0.230113	12.083	19.6663	26.0384	70.1224	77.4665	102.275	343.159	348.033	569.781	786.797	906.814	1083.83	8.99619	4.58279	-2.11231	-1.13922	-0.973089	BUD31	-	chr7_99417466_+
chr7:75239519-75239547:mpeak_127763|chr7_75167545_75368290_HIP1_NM_-|	25.0225	-3.92998	0.824104	4.7688	1.85331e-06	0.000150041	12.083	7.15137	11.4875	59.4257	61.0619	68.1831	12.083	14.3027	29.8676	9.50812	0.911371	14.2048	766.197	54.6135	-2.61853	1.19186	-3.81039	HIP1	-	chr7_75610203_-
chr7:5399022-5399199:mpeak_124465|chr7_5347943_5463177_TNRC18_NM_-mpeak_124465|chr7_5347943_5463177_TNRC18_NM_-||	84.2677	-1.11021	0.398831	2.78366	0.00537486	0.0703543	41.0824	36.3528	39.8234	21.3933	31.898	24.1482	178.829	250.298	193.756	62.9913	73.8211	56.8192	39.9932	18.8251	0.598553	1.68565	-1.08709	TNRC18	-	chr7_5359398_-
chr7:5396540-5396872:mpeak_124464|chr7_5347943_5463177_TNRC18_NM_-mpeak_124464|chr7_5347943_5463177_TNRC18_NM_-||	72.198	-1.53168	0.616781	2.48334	0.0130155	0.125846	4.83322	5.95948	14.5509	9.50812	3.64548	11.3638	178.829	250.298	193.756	62.9913	73.8211	56.8192	12.6619	4.06875	0.0478103	1.68565	-1.63784	TNRC18	-	chr7_5357149_-
chr7:43807206-43807305:mpeak_126270|chr7_43798271_43846575_BLVRA_NM_+|	132.675	-1.62281	0.513816	3.15834	0.00158669	0.0301717	3.62491	4.17163	7.65835	17.8277	8.20234	12.7843	308.118	304.529	251.194	218.687	235.134	220.175	5.75885	1.78909	-1.32853	0.358028	-1.68656	BLVRA	-	chr7_43767707_+
chr7:42966142-42966275:mpeak_126224|chr7_42957289_42971805_PSMA2_NM_-|	269.788	-0.705357	0.357301	1.97413	0.0483674	0.271655	41.0824	57.8069	33.6967	104.589	71.9983	66.7626	428.948	466.031	458.735	432.619	524.038	551.147	16.1394	9.79424	-0.876105	-0.155526	-0.720579	PSMA2	-	chr7_42926651_-
chr7:40088758-40088823:mpeak_126135|chr7_39989958_40133728_CDK13_NM_+|	25.1553	-1.68957	0.623035	2.71183	0.00669121	0.0817437	8.45813	6.55542	9.95585	9.50812	14.5819	11.3638	61.6235	66.1502	39.0576	29.7129	26.4298	18.4663	47.5197	14.9669	-0.505783	1.16097	-1.66675	CDK13	-	chr7_40049253_+
chr7:36450665-36450777:mpeak_125969|chr7_36429411_36492085_ANLN_NM_+|	53.3721	-1.10375	0.487372	2.2647	0.0235312	0.181478	20.5412	18.4744	16.0825	20.2047	17.3161	12.7843	109.956	157.33	106.451	61.8028	58.3278	41.1939	31.1826	14.7425	0.131297	1.21206	-1.08076	ANLN	-	chr7_36411145_+
chr7:23561786-23562054:mpeak_125318|chr7_23545188_23571660_TRA2A_NM_-|	119.903	-2.46044	0.444171	5.53939	3.03521e-08	5.46457e-06	9.66644	8.93922	6.12668	48.7291	36.4548	51.1373	186.079	233.016	216.731	218.687	170.426	252.846	21.2352	3.8898	-2.46254	-0.0138489	-2.44869	TRA2A	-	chr7_23522106_-
chr7:155493459-155493622:mpeak_131892|chr7_155437202_155567686_RBM33_NM_+|	48.5649	-1.61075	0.484174	3.3268	0.000878493	0.0197185	36.2491	47.6758	51.3109	51.1061	67.4415	44.0349	45.9156	74.4935	84.2418	28.5243	31.898	19.8867	202.446	66.0813	-0.265694	1.34953	-1.61522	RBM33	-	chr7_155700819_+;chr7_155700830_+;chr7_155700864_+
chr7:151052853-151053045:mpeak_131683|chr7_151038846_151074132_NUB1_NM_+|	281.411	-0.80643	0.32522	2.47965	0.0131513	0.126532	88.2063	126.341	81.9443	83.196	66.5301	63.9216	676.651	716.329	641.77	322.087	254.273	255.687	25.6774	14.5714	0.472757	1.29012	-0.817358	NUB1	-	chr7_151355878_+;chr7_151355919_+
chr7:150801478-150801604:mpeak_131647|chr7_150782917_150840823_AGAP3_NM_+|	75.8877	-1.61345	0.601434	2.68267	0.00730365	0.0869151	6.04152	3.57569	5.36084	15.4507	10.0251	8.52288	182.454	193.087	110.28	137.868	125.769	112.218	9.04569	3.08304	-1.18263	0.37025	-1.55288	AGAP3	-	chr7_151104463_+
chr7:141348885-141348924:mpeak_131204|chr7_141251077_141352586_AGK_NM_+|	25.8473	-1.56855	0.631828	2.48257	0.013044	0.125968	10.8747	9.53516	13.0192	13.0737	15.4933	19.8867	45.9156	60.1907	48.2476	32.0899	31.898	9.94337	65.5389	21.6574	-0.535502	1.06199	-1.59749	AGK	-	chr7_141649112_+
chr7:138853306-138853357:mpeak_131035|chr7_138818489_138874066_TTC26_NM_+|	20.8426	-1.89718	0.691212	2.74471	0.00605637	0.076191	4.83322	13.1108	10.7217	13.0737	17.3161	22.7277	21.7495	49.4637	42.8867	21.3933	20.0502	12.7843	97.9524	25.1234	-0.889856	1.07319	-1.96305	TTC26	-	chr7_139168685_+
chr7:129379374-129379399:mpeak_130448|chr7_129251542_129394857_NRF1_NM_+mpeak_130448|chr7_129251542_129394857_NRF1_NM_+||	14.0108	-1.7751	0.774449	2.29208	0.0219011	0.174239	3.62491	2.97974	4.59501	8.3196	4.55686	5.68192	35.0408	33.3731	25.2725	17.8277	15.4933	11.3638	41.5317	11.9544	-0.728616	1.06805	-1.79667	NRF1	-	chr7_129739558_+
chr6:91239045-91239065:mpeak_120874|chr6_91226400_91297020_MAP3K7_NM_-|	24.8223	-2.18819	0.935056	2.34017	0.0192752	0.160303	0	0	3.06334	3.56554	7.29097	7.1024	36.2491	38.7366	47.4818	47.5406	52.8595	53.9783	11.6331	2.50135	-2.55152	-0.334072	-2.21745	MAP3K7	-	chr6_90529329_-
chr6:30638806-30639043:mpeak_118073|chr6_30621147_30640830_DHX16_NM_-|	73.2408	-0.997408	0.422805	2.35902	0.0183231	0.155583	53.1654	66.7461	37.5259	33.2784	39.189	25.5687	149.83	179.976	144.743	48.7291	54.6823	45.4554	65.8549	33.1762	0.683395	1.67253	-0.98914	DHX16	-	chr6_30671116_-
chr6:30545842-30545974:mpeak_118035|chr6_30539169_30558311_ABCF1_NM_+|	438.147	-0.795385	0.334825	2.37552	0.017524	0.151443	72.4983	44.1001	73.5201	38.0325	41.0117	34.0915	1326.72	1214.54	1128.07	398.152	443.838	443.19	8.8031	5.18128	0.748845	1.51355	-0.764703	ABCF1	-	chr6_30578098_+
chr6:18249875-18250075:mpeak_117243|chr6_18225961_18264799_DEK_NM_-|	166.805	-0.777151	0.290825	2.67223	0.00753499	0.0894637	77.3315	84.6246	83.476	301.883	253.361	285.517	93.0395	119.785	92.666	219.875	219.64	170.458	137.836	80.3402	-1.77637	-0.997616	-0.778755	DEK	-	chr6_18249714_-;chr6_18249795_-
chr6:160434422-160434477:mpeak_123679|chr6_160390130_160525705_IGF2R_NM_+|	35.7287	-1.43352	0.640636	2.23766	0.0252435	0.188722	14.4997	18.4744	19.9117	16.6392	17.3161	11.3638	70.0817	121.573	59.7351	34.4669	31.898	12.7843	57.2578	21.0373	0.22276	1.66728	-1.44452	IGF2R	-	chr6_160013434_+
chr6:150114692-150114808:mpeak_123135|chr6_150070830_150131751_PCMT1_NM_+|	58.1304	-1.52001	0.752634	2.01959	0.0434262	0.255858	2.41661	4.17163	0	2.37703	9.11371	7.1024	129.289	118.594	97.261	117.663	125.769	83.8084	5.6818	1.90884	-1.4968	0.0768438	-1.57365	PCMT1	-	chr6_149793562_+
chr6:149828864-149828885:mpeak_123084|chr6_149826840_149867238_PPIL4_NM_-|	65.4252	-2.5982	0.705825	3.68109	0.000232241	0.00740564	1.2083	5.95948	2.2975	5.94257	11.8478	25.5687	124.455	139.452	177.674	116.474	97.5167	76.706	14.9155	2.1435	-2.19562	0.603161	-2.79878	PPIL4	-	chr6_149507731_-
chr6:142510557-142510678:mpeak_122809|chr6_142468298_142539634_VTA1_NM_+|	91.0146	-0.982954	0.356429	2.75778	0.00581947	0.0741338	25.3744	30.3933	25.2725	61.8028	39.189	44.0349	158.288	159.118	140.914	146.187	139.44	122.161	35.5642	17.682	-0.839607	0.168533	-1.00814	VTA1	-	chr6_142189521_+
chr6:128312723-128312751:mpeak_122196|chr6_128291425_128841819_PTPRK_NM_-|	9.19891	-2.71891	1.24807	2.1785	0.0293691	0.204593	15.708	9.53516	11.4875	17.8277	20.0502	17.0458	7.24983	7.15137	0.765835	3.56554	0	0	1540.4	242.174	-0.580443	2.08875	-2.66919	PTPRK	-	chr6_127991570_-
chr5:93959988-93960008:mpeak_111590|chr5_93954390_94030535_ANKRD32_NM_+|	7.52206	-2.22784	0.959463	2.32196	0.0202349	0.165591	1.2083	2.38379	6.12668	8.3196	5.46823	5.68192	10.8747	17.8784	14.5509	7.13109	6.3796	4.26144	109.552	22.4431	-1.00239	1.28489	-2.28727	ANKRD32	-	chr5_94624302_+
chr5:76342169-76342295:mpeak_110866|chr5_76326209_76358876_AGGF1_NM_+|	46.6738	-1.35216	0.626305	2.15895	0.0308544	0.210524	0	2.38379	7.65835	16.6392	12.7592	19.8867	49.5405	60.7867	71.9885	96.2697	118.478	103.695	15.4769	5.50811	-2.29509	-0.804597	-1.49049	AGGF1	-	chr5_77046365_+;chr5_77046397_+;chr5_77046454_+
chr5:72293695-72293715:mpeak_110568|chr5_72251807_72383894_FCHO2_NM_+|	10.9489	-4.09944	1.32629	3.09092	0.00199541	0.0357959	0	1.1919	0	10.6966	3.64548	2.84096	18.1246	27.4136	22.975	21.3933	14.5819	8.52288	38.6153	1.73966	-3.84966	0.622639	-4.4723	FCHO2	-	chr5_72998024_+
chr5:70754544-70754689:mpeak_110466|chr5_70751441_70860580_BDP1_NM_+|	11.4965	-1.85967	0.876056	2.12277	0.0337729	0.221617	9.66644	5.36353	13.785	17.8277	13.6706	32.6711	10.8747	9.53516	7.65835	9.50812	4.55686	2.84096	379.567	102.66	-1.15506	0.73141	-1.88647	BDP1	-	chr5_71458855_+
chr5:68399783-68399938:mpeak_110318|chr5_68389775_68425273_SLC30A5_NM_+|	35.6544	-1.62451	0.79644	2.03972	0.0413782	0.249242	0	1.1919	3.82917	8.3196	6.3796	7.1024	47.1239	77.4732	50.5451	74.8764	85.6689	65.3421	9.65154	2.86685	-2.11837	-0.367077	-1.75129	SLC30A5	-	chr5_69103990_+;chr5_69104081_+;chr5_69104120_+
chr5:61649097-61649203:mpeak_109994|chr5_61601988_61681310_KIF2A_NM_+|	54.0721	-0.899838	0.444391	2.02488	0.0428796	0.253593	27.791	33.3731	53.6084	43.975	35.5435	41.1939	74.9149	95.3516	95.7293	51.1061	56.505	39.7735	81.903	43.1482	-0.0727973	0.851818	-0.924615	KIF2A	-	chr5_62353281_+;chr5_62353307_+;chr5_62353349_+
chr5:54706644-54706673:mpeak_109692|chr5_54603575_54720547_SKIV2L2_NM_+|	57.2545	-3.20473	0.492884	6.50199	7.9266e-11	4.12844e-08	15.708	13.1108	15.3167	47.5406	53.7709	45.4554	114.789	153.755	94.9635	61.8028	41.0117	29.8301	110.647	12.1416	-1.73351	1.45442	-3.18793	SKIV2L2	-	chr5_55410836_+
chr5:176563282-176563347:mpeak_115877|chr5_176560079_176720832_NSD1_NM_+|	75.904	-1.74358	0.795711	2.19123	0.0284354	0.200679	2.41661	3.57569	12.2534	4.75406	13.6706	14.2048	222.328	238.379	104.919	137.868	91.1371	65.3421	11.0854	3.22574	-0.838621	0.942332	-1.78095	NSD1	-	chr5_177136363_+
chr5:16864255-16864283:mpeak_108362|chr5_16666902_16936385_MYO10_NM_-|	101.857	-1.9421	0.757212	2.56481	0.0103234	0.108402	9.66644	2.97974	7.65835	7.13109	5.46823	15.6253	352.825	360.548	144.743	142.622	92.0485	80.9674	8.94209	2.36617	-0.475152	1.4429	-1.91806	MYO10	-	chr5_16864134_-
chr5:162939004-162939154:mpeak_115166|chr5_162930069_162945198_MAT2B_NM_+|	70.713	-1.15202	0.581843	1.97995	0.0477093	0.270289	7.24983	9.53516	5.36084	26.1473	8.20234	19.8867	96.6644	140.048	137.85	105.778	141.263	150.571	13.6406	5.91246	-1.29223	-0.0861528	-1.20607	MAT2B	-	chr5_163512132_+
chr5:149747402-149747482:mpeak_114466|chr5_149737201_149779372_TCOF1_NM_+|	117.957	-0.968233	0.451042	2.14666	0.0318205	0.214216	13.2914	28.0095	29.1017	19.0162	12.7592	14.2048	265.827	358.761	359.177	99.8352	107.542	107.957	14.5815	7.15645	0.614615	1.64143	-1.02682	TCOF1	-	chr5_150367891_+
chr5:140032568-140032736:mpeak_113883|chr5_140027383_140041886_IK_NM_+|	148.598	-0.796708	0.368135	2.16417	0.0304512	0.209327	43.499	32.1812	39.8234	24.9588	18.2274	22.7277	355.242	389.75	459.501	120.04	139.44	137.787	16.5919	9.5894	0.809282	1.60025	-0.790964	IK	-	chr5_140652986_+;chr5_140653049_+
chr5:137892134-137892289:mpeak_113671|chr5_137891803_137911318_HSPA9_NM_-|	1182.22	-0.880634	0.300729	2.92833	0.00340792	0.0517082	117.206	144.815	130.958	93.8926	87.4916	55.3988	2932.56	3678.19	3591.77	1174.25	1182.96	997.178	7.0589	3.85178	0.730885	1.6048	-0.873917	HSPA9	-	chr5_138556464_-;chr5_138556523_-;chr5_138556543_-
chr5:132439550-132439721:mpeak_113245|chr5_132387661_132439924_HSPA4_NM_+|	520.901	-0.723267	0.29786	2.42821	0.0151736	0.139073	102.706	138.26	124.831	89.1386	72.9097	56.8192	1274.76	1439.81	1448.19	476.594	575.075	451.713	14.5583	8.78735	0.740985	1.46933	-0.728345	HSPA4	-	chr5_133103902_+;chr5_133104001_+
chr5:122135387-122135557:mpeak_112683|chr5_122110690_122165292_SNX2_NM_+|	80.914	-1.66232	0.637025	2.60951	0.00906727	0.100057	1.2083	5.36353	2.2975	14.2622	6.3796	5.68192	148.621	171.037	191.459	120.04	141.263	163.355	6.1988	1.73528	-1.56946	0.267353	-1.83682	SNX2	-	chr5_122799796_+
chr5:118813105-118813198:mpeak_112592|chr5_118788137_118877599_HSD17B4_NM_+|	80.669	-1.38264	0.614477	2.25011	0.0244423	0.185483	7.24983	11.323	9.95585	13.0737	5.46823	2.84096	260.994	279.499	175.376	85.573	55.5936	61.0807	10.5726	3.98518	0.415959	1.82358	-1.40762	HSD17B4	-	chr5_119477488_+
chr5:118463093-118463152:mpeak_112568|chr5_118406781_118582689_DMXL1_NM_+|	5.38786	-5.78881	1.62747	3.55693	0.000375216	0.0107771	0	0	0.765835	16.6392	13.6706	9.94337	3.62491	7.74732	1.53167	4.75406	4.55686	1.42048	375.097	5.93491	-5.71592	0.26597	-5.98189	DMXL1	-	chr5_119127424_+
chr4:89315615-89315664:mpeak_104118|chr4_89299890_89363385_HERC6_NM_+|	12.231	-2.75209	0.874675	3.14641	0.00165289	0.0311913	9.66644	12.5149	16.0825	14.2622	16.4047	14.2048	27.791	17.2825	9.19002	2.37703	2.73411	4.26144	478.754	70.5149	-0.229822	2.53346	-2.76329	HERC6	-	chr4_88394496_+
chr4:87893275-87893334:mpeak_104026|chr4_87856153_88056731_AFF1_NM_+|	199.518	-1.12451	0.554145	2.02927	0.0424303	0.252081	426.532	297.378	287.188	272.17	367.283	514.214	61.6235	61.3826	28.3359	35.6554	28.2525	14.2048	1476.92	668.088	-0.190304	0.954183	-1.14449	AFF1	-	chr4_86972281_+
chr4:7029556-7029574:mpeak_101014|chr4_6911170_7032053_TBC1D14_NM_+|	49.5762	-3.77872	0.707617	5.34007	9.29123e-08	1.2303e-05	0	0.595948	3.82917	36.8439	39.189	42.6144	49.5405	66.1502	50.5451	103.401	108.453	93.7517	38.8237	2.66195	-4.74482	-0.87844	-3.86638	TBC1D14	-	chr4_7027833_+
chr4:57881664-57881848:mpeak_102922|chr4_57844805_57897064_POLR2B_NM_+|	51.4207	-1.12535	0.490958	2.29216	0.0218964	0.174239	45.9156	47.0799	39.0576	34.4669	27.3411	17.0458	71.29	122.169	124.065	24.9588	30.9866	32.6711	88.9832	41.5883	0.743865	1.84122	-1.09736	POLR2B	-	chr4_57015609_+
chr4:38008637-38008657:mpeak_102039|chr4_37892704_38138755_TBC1D1_NM_+|	22.0193	-2.36449	0.753348	3.13864	0.00169732	0.0317612	7.24983	4.17163	6.12668	21.3933	20.9615	39.7735	43.499	28.6055	13.785	34.4669	20.0502	24.1482	104.402	20.4311	-2.22656	0.126755	-2.35332	TBC1D1	-	chr4_38007034_+
chr4:159638156-159638351:mpeak_106628|chr4_159630976_159644552_PPID_NM_-|	165.13	-0.669176	0.316912	2.11155	0.034725	0.225323	32.6242	29.2014	22.2092	43.975	48.3027	49.7168	269.452	310.489	265.745	323.276	305.309	281.255	15.6065	9.9369	-0.756775	-0.105493	-0.651283	PPID	-	chr4_158717046_-;chr4_158717083_-
chr4:146734474-146734505:mpeak_106194|chr4_146682750_146860112_ZNF827_NM_-|	18.3085	-2.36277	1.0278	2.29886	0.0215131	0.172469	2.41661	0.595948	3.82917	8.3196	4.55686	7.1024	48.3322	58.4029	15.3167	26.1473	31.898	12.7843	28.2069	5.6056	-1.54604	0.785068	-2.33111	ZNF827	-	chr4_145813323_-
chr3:53264485-53264647:mpeak_94210|chr3_53259947_53290130_TKT_NR_-mpeak_94210|chr3_53259625_53290130_TKT_NM_-||	142.518	-1.09865	0.554123	1.98267	0.0474039	0.269168	41.0824	56.615	54.3743	46.3521	40.1003	29.8301	467.614	427.294	168.484	160.449	115.744	102.275	30.7245	14.3006	0.387117	1.49043	-1.10331	TKT	-	chr3_53230551_-
chr3:49515860-49515892:mpeak_93853|chr3_49506135_49568229_DAG1_NM_+|	126.618	-2.63334	0.60054	4.38495	1.16011e-05	0.00071647	16.9163	2.97974	6.89251	19.0162	15.4933	11.3638	341.95	449.345	313.226	122.417	130.326	89.4903	13.4041	2.42535	-0.776043	1.69037	-2.46641	DAG1	-	chr3_49478573_+
chr3:47554481-47554759:mpeak_93572|chr3_47537687_47555199_ELP6_NM_-|	96.5613	-1.51936	0.452475	3.3579	0.000785376	0.0181531	9.66644	14.3027	19.9117	35.6554	50.1254	44.0349	211.453	160.906	118.704	175.9	160.401	157.673	26.2798	8.93589	-1.5648	-0.00852759	-1.55627	ELP6	-	chr3_47513127_-
chr3:44882562-44882733:mpeak_93408|chr3_44803208_44894164_KIF15_NM_+|	10.935	-2.39611	0.999591	2.39709	0.0165259	0.146133	0	2.97974	0.765835	7.13109	6.3796	5.68192	26.5827	20.8582	13.0192	17.8277	20.0502	9.94337	40.1341	6.19512	-2.35729	0.338331	-2.69562	KIF15	-	chr3_44841111_+
chr3:37365076-37365393:mpeak_93006|chr3_37284681_37407570_GOLGA4_NM_+|	32.1278	-1.73879	0.612548	2.83862	0.00453097	0.0634945	4.83322	10.1311	9.19002	59.4257	47.3913	35.512	28.9993	33.3731	19.1459	55.8602	54.6823	26.9891	103.488	29.6306	-2.55888	-0.754568	-1.80431	GOLGA4	-	chr3_37323813_+
chr3:3214461-3214617:mpeak_91345|chr3_3192729_3221401_CRBN_NM_-|	39.5191	-1.50263	0.678518	2.21458	0.0267889	0.194082	0	4.17163	3.82917	16.6392	7.29097	12.7843	50.7488	53.0393	76.5835	73.6879	90.2257	85.2288	14.7363	4.43574	-2.19813	-0.465999	-1.73213	CRBN	-	chr3_3172909_-
chr3:25674182-25674291:mpeak_92438|chr3_25639968_25705863_TOP2B_NM_-|	96.1086	-1.05911	0.515368	2.05505	0.0398743	0.244232	10.8747	19.0703	13.0192	24.9588	8.20234	12.7843	234.411	258.045	222.858	137.868	120.301	90.9108	13.1619	6.00635	-0.0967856	1.03502	-1.13181	TOP2B	-	chr3_25632549_-
chr3:193377267-193377354:mpeak_100160|chr3_193310932_193412394_OPA1_NM_+|	43.4287	-1.99033	0.740033	2.68951	0.00715568	0.0855452	3.62491	4.17163	0	7.13109	6.3796	4.26144	106.331	114.422	93.4318	57.0487	77.4665	46.8759	9.79768	2.48152	-1.18871	0.792509	-1.98122	OPA1	-	chr3_193659496_+
chr3:185901906-185901930:mpeak_99889|chr3_185867977_186080023_DGKG_NM_-|	50.4811	-2.31615	0.595843	3.88718	0.000101416	0.00389341	10.8747	10.1311	13.785	116.474	87.4916	115.059	28.9993	42.3123	17.6142	57.0487	74.7324	31.2506	195.683	39.1235	-3.19689	-0.874479	-2.32241	DGKG	-	chr3_186184118_-
chr3:156266664-156266797:mpeak_98504|chr3_156261058_156272989_SSR3_NM_-|	491.879	-0.742423	0.34735	2.13739	0.0325663	0.216623	44.7073	32.1812	29.8676	123.606	93.8712	109.377	479.697	663.886	765.835	1129.09	1187.52	1242.92	9.18251	5.59102	-1.61433	-0.898553	-0.715775	SSR3	-	chr3_156548918_-;chr3_156549003_-
chr3:150299399-150299543:mpeak_98256|chr3_150264573_150301632_EIF2A_NM_+|	157.165	-0.542048	0.260296	2.08243	0.0373029	0.235023	123.247	145.411	145.509	160.449	145.819	139.207	212.662	204.41	175.376	135.491	154.933	143.469	102.67	69.9077	-0.105135	0.449351	-0.554486	EIF2A	-	chr3_150581714_+;chr3_150581739_+;chr3_150581781_+
chr3:136455357-136455842:mpeak_97585|chr3_136057119_136471245_STAG1_NM_-|	26.9819	-2.9928	1.06861	2.80065	0.00510001	0.0685191	36.2491	32.1812	42.1209	71.3109	51.0368	72.4445	6.04152	8.34327	0.765835	2.37703	0.911371	0	5923.62	729.681	-0.817221	2.20392	-3.02114	STAG1	-	chr3_136736723_-;chr3_136736849_-
chr3:127817724-127817799:mpeak_97092|chr3_127800252_127842671_RUVBL1_NM_-|	91.852	-1.94122	0.62834	3.08944	0.00200534	0.0359328	4.83322	12.5149	3.82917	10.6966	8.20234	11.3638	173.996	340.286	266.511	101.024	86.5803	82.3879	11.2088	2.71228	-0.515028	1.53202	-2.04705	RUVBL1	-	chr3_128098891_-
chr22:41568490-41568677:mpeak_90582|chr22_41488613_41572776_EP300_NM_+|	54.0814	-1.09239	0.456975	2.39049	0.016826	0.147949	20.5412	42.9082	41.3551	38.0325	39.189	28.4096	93.0395	115.614	91.1343	47.5406	52.8595	38.353	76.1288	34.9596	-0.0113332	1.11142	-1.12275	EP300	-	chr22_41172616_+
chr22:40876272-40876301:mpeak_90504|chr22_40807911_41032723_MKL1_NM_-|	77.8258	-3.48958	0.539266	6.47099	9.73654e-11	4.8644e-08	1.2083	5.36353	8.42418	24.9588	30.9866	39.7735	212.662	185.936	142.445	110.532	79.2893	92.3313	33.9245	2.77169	-2.67422	0.939268	-3.61349	MKL1	-	chr22_40480254_-
chr22:26043598-26043724:mpeak_89390|chr22_25960860_26118255_ADRBK2_NM_+|	19.3083	-2.24506	0.74835	3.00002	0.00269963	0.043848	4.83322	5.36353	9.95585	19.0162	16.4047	12.7843	48.3322	42.9082	17.6142	23.7703	13.6706	17.0458	88.4717	18.5133	-1.25822	0.998429	-2.25665	ADRBK2	-	chr22_25647672_+;chr22_25647745_+
chr21:45196072-45196216:mpeak_88482|chr21_45194211_45196256_CSTB_NM_-|	154.476	-0.923817	0.363248	2.54321	0.010984	0.113075	15.708	16.0906	19.1459	105.778	91.1371	66.7626	114.789	151.371	144.743	373.194	405.56	349.438	23.3717	12.3982	-2.37178	-1.45714	-0.914634	CSTB	-	chr21_43776207_-
chr20:49557395-49557467:mpeak_86331|chr20_49551773_49575060_DPM1_NM_-|	30.0885	-2.0625	0.82567	2.49797	0.0124908	0.122769	0	4.17163	1.53167	17.8277	8.20234	12.7843	28.9993	37.5447	67.3935	61.8028	71.0869	49.7168	21.2557	4.25818	-2.76672	-0.447179	-2.31954	DPM1	-	chr20_50940899_-
chr20:39704801-39704945:mpeak_85621|chr20_39657461_39751834_TOP1_NM_+|	275.376	-0.539633	0.263612	2.04708	0.0406506	0.247146	386.658	387.962	425.038	251.965	269.766	205.97	305.701	340.882	324.714	159.261	135.794	110.798	179.302	123.511	0.721206	1.25896	-0.53775	TOP1	-	chr20_41076198_+;chr20_41076289_+
chr20:34411240-34411398:mpeak_85279|chr20_34359922_34535406_PHF20_NM_+|	51.2585	-2.84055	0.484085	5.86788	4.414e-09	1.32632e-06	25.3744	17.8784	19.1459	78.442	55.5936	66.7626	67.6651	84.0286	88.071	34.4669	23.6956	53.9783	179.059	26.025	-1.68616	1.09631	-2.78247	PHF20	-	chr20_35823423_+
chr20:3276122-3276272:mpeak_83595|chr20_3233330_3388309_C20orf194_NM_-|	12.2729	-3.06766	1.02728	2.9862	0.00282467	0.0453137	3.62491	4.76758	2.2975	22.5818	10.9365	14.2048	36.2491	17.2825	5.36084	14.2622	10.0251	5.68192	159.24	18.1517	-2.15842	0.974604	-3.13303	C20orf194	-	chr20_3295478_-
chr20:30385204-30385322:mpeak_84804|chr20_30326903_30388772_TPX2_NM_+|	373.471	-1.09486	0.373224	2.93353	0.00335132	0.0509877	37.4575	30.3933	19.9117	24.9588	27.3411	17.0458	1075.39	1152.56	895.261	404.095	390.978	406.258	5.77241	2.81	0.339798	1.3784	-1.0386	TPX2	-	chr20_31797427_+
chr20:2996494-2996536:mpeak_83536|chr20_2844840_3018704_PTPRA_NM_+|	45.4483	-2.16904	0.967817	2.24117	0.0250149	0.188004	0	1.78784	0.765835	8.3196	6.3796	5.68192	82.1647	80.4529	49.0134	149.753	82.9348	78.1264	6.55734	1.20666	-2.99659	-0.5545	-2.44208	PTPRA	-	chr20_3015880_+
chr2:99790371-99790482:mpeak_76455|chr2_99785933_99797492_MITD1_NM_-|	34.0747	-1.45106	0.523255	2.77314	0.0055518	0.0716917	24.1661	46.4839	38.2917	73.6879	62.8846	58.2397	18.1246	20.8582	25.2725	15.4507	15.4933	9.94337	476.461	169.545	-0.838527	0.65216	-1.49069	MITD1	-	chr2_99174002_-
chr2:75186461-75186551:mpeak_75501|chr2_75185774_75196535_POLE4_NM_+|	332.623	-0.747863	0.378726	1.97468	0.0483045	0.271655	7.24983	14.3027	9.19002	47.5406	55.5936	48.2963	340.742	315.256	349.221	782.043	1036.23	985.814	5.40036	3.0583	-2.30035	-1.48002	-0.820325	POLE4	-	chr2_74959363_+;chr2_74959400_+
chr2:58373443-58373617:mpeak_74394|chr2_58134785_58386483_VRK2_NM_+|	59.3532	-0.987358	0.477239	2.0689	0.0385557	0.239536	54.3737	51.8474	34.4626	67.7453	71.0869	46.8759	77.3315	96.5435	57.4376	57.0487	61.9732	35.512	120.173	60.8197	-0.400582	0.58192	-0.982502	VRK2	-	chr2_58146427_+
chr2:54176585-54176694:mpeak_74185|chr2_54092710_54197977_PSME4_NM_-|	203.209	-2.75619	0.472239	5.83644	5.33285e-09	1.57218e-06	171.579	171.633	127.129	373.194	421.053	386.371	207.828	234.207	134.021	64.1798	107.542	39.7735	558.225	81.6483	-1.32776	1.44559	-2.77335	PSME4	-	chr2_53949473_-
chr2:25990447-25990493:mpeak_72421|chr2_25967345_26101312_ASXL2_NM_-|	29.305	-2.01451	0.771878	2.60988	0.0090573	0.100057	3.62491	1.1919	2.2975	10.6966	4.55686	2.84096	62.8319	66.1502	62.7985	53.4832	42.8344	38.353	13.4361	3.70961	-1.34675	0.510021	-1.85677	ASXL2	-	chr2_25767430_-
chr2:203139836-203139919:mpeak_81147|chr2_203130514_203168108_NOP58_NM_+|	87.6996	-1.01891	0.490804	2.07599	0.0378947	0.237086	4.83322	9.53516	9.19002	10.6966	10.9365	8.52288	182.454	202.622	235.877	123.606	124.858	129.264	7.98353	3.79391	-0.356202	0.717141	-1.07334	NOP58	-	chr2_202275154_+
chr2:191856747-191857033:mpeak_80577|chr2_191835443_191878976_STAT1_NM_-|	137.172	-2.40718	0.443918	5.42259	5.87431e-08	8.42074e-06	7.24983	11.919	13.785	15.4507	28.2525	19.8867	361.283	397.497	383.683	141.433	157.667	107.957	15.6219	2.88445	-0.948353	1.48885	-2.4372	STAT1	-	chr2_190992037_-
chr2:191851570-191851679:mpeak_80575|chr2_191835443_191878976_STAT1_NM_-|	138.694	-1.24082	0.409392	3.03089	0.00243835	0.0407915	15.708	25.6258	19.9117	15.4507	18.2274	19.8867	361.283	397.497	383.683	141.433	157.667	107.957	13.1591	5.36082	0.193316	1.48885	-1.29553	STAT1	-	chr2_190986947_-
chr2:183866698-183866782:mpeak_80253|chr2_183790546_183903586_NCKAP1_NM_-|	101.805	-1.40863	0.684519	2.05784	0.0396056	0.242863	7.24983	5.36353	3.82917	11.8851	5.46823	4.26144	235.619	355.185	192.99	142.622	167.692	89.4903	5.40635	2.09781	-0.394588	0.971182	-1.36577	NCKAP1	-	chr2_183001990_-
chr2:172602319-172602442:mpeak_79654|chr2_172543918_172604285_DYNC1I2_NM_+|	143.736	-1.11641	0.515233	2.16681	0.0302493	0.20853	14.4997	9.53516	10.7217	9.50812	10.0251	5.68192	364.908	499.404	364.537	160.449	157.667	117.9	5.78306	2.82838	0.462994	1.49485	-1.03186	DYNC1I2	-	chr2_171746071_+
chr2:170665368-170665419:mpeak_79493|chr2_170655321_170668177_SSB_NM_+|	206.945	-1.0439	0.381794	2.73419	0.00625336	0.0779453	25.3744	25.6258	32.1651	39.221	29.1639	35.512	358.867	492.849	582.8	286.432	289.816	285.517	12.0563	5.79744	-0.3211	0.735198	-1.0563	SSB	-	chr2_169808861_+;chr2_169808897_+
chr2:105706369-105706433:mpeak_76749|chr2_105654482_105716127_MRPS9_NM_+|	126.558	-1.04242	0.467118	2.2316	0.0256412	0.189699	9.66644	10.7271	8.42418	10.6966	14.5819	9.94337	293.618	336.114	277.232	215.121	164.958	167.617	6.43093	3.17738	-0.28952	0.727671	-1.01719	MRPS9	-	chr2_105089975_+
chr19:5610656-5610705:mpeak_66135|chr19_5587410_5622938_SAFB2_NM_-|	65.925	-1.49162	0.614558	2.42714	0.0152183	0.139073	2.41661	5.95948	9.19002	4.75406	8.20234	8.52288	160.705	176.996	196.054	60.6142	96.6053	61.0807	9.83933	3.29104	-0.290152	1.28986	-1.58001	SAFB2	-	chr19_5610645_-;chr19_5610688_-
chr19:40478265-40478452:mpeak_69049|chr19_40476911_40487098_PSMC4_NM_+|	949.05	-0.640225	0.313689	2.04096	0.0412549	0.248884	155.871	174.017	124.065	156.884	132.149	133.525	1842.66	2589.99	2151.23	1085.11	1496.47	1346.62	10.757	6.89492	0.103395	0.74507	-0.641675	PSMC4	-	chr19_39972426_+
chr19:37870800-37870857:mpeak_68720|chr19_37862058_37879207_ZNF527_NM_+|	3.41173	-4.32499	2.05934	2.10019	0.0357123	0.229066	0	0	2.2975	2.37703	2.73411	17.0458	1.2083	1.78784	8.42418	0	3.64548	1.42048	437.368	20.1177	-3.26962	1.1727	-4.44231	ZNF527	-	chr19_37379951_+
chr19:36851010-36851096:mpeak_68645|chr19_36832492_36870105_ZFP14_NM_-|	4.15277	-3.61228	1.54586	2.33674	0.0194526	0.161416	0	1.1919	0	10.6966	6.3796	2.84096	4.83322	6.55542	2.2975	7.13109	3.64548	4.26144	132.446	8.70877	-4.06268	-0.135898	-3.92679	ZFP14	-	chr19_36360078_-;chr19_36360147_-
chr19:33416389-33416416:mpeak_68287|chr19_33370284_33462935_CEP89_NM_-|	20.248	-1.85214	0.768057	2.41146	0.0158887	0.142963	3.62491	3.57569	6.12668	5.94257	4.55686	7.1024	60.4152	33.969	62.0326	22.5818	14.5819	18.4663	31.6409	8.52036	-0.401343	1.49146	-1.89281	CEP89	-	chr19_32925474_-
chr19:11278656-11278723:mpeak_66832|chr19_11277287_11308243_KANK2_NM_-|	60.2108	-2.08467	0.504257	4.13414	3.56284e-05	0.00176169	12.083	8.93922	15.3167	22.5818	16.4047	25.5687	181.246	137.068	121.768	67.7453	68.3528	45.4554	35.5571	8.25733	-0.829014	1.27738	-2.10639	KANK2	-	chr19_11168035_-
chr18:45379618-45379814:mpeak_64272|chr18_45368321_45457517_SMAD2_NM_-|	136.26	-3.24344	0.622197	5.21288	1.85927e-07	2.26066e-05	10.8747	30.3933	60.5009	224.629	268.854	308.244	155.871	159.714	87.3052	123.606	118.478	86.6493	243.884	25.2597	-2.97781	0.293471	-3.27129	SMAD2	-	chr18_47853303_-;chr18_47853349_-;chr18_47853392_-
chr18:29110970-29111222:mpeak_63663|chr18_29078026_29125683_DSG2_NM_+|	131.888	-1.29504	0.556255	2.32815	0.0199043	0.163687	7.24983	7.15137	21.4434	21.3933	10.0251	11.3638	298.451	320.024	399.766	171.146	151.288	163.355	8.80674	3.52024	-0.255256	1.06768	-1.32293	DSG2	-	chr18_31531108_+
chr18:21735656-21735817:mpeak_63407|chr18_21718919_21741479_CABYR_NM_+|	110.875	-0.950423	0.470973	2.018	0.0435911	0.256249	3.62491	14.3027	11.4875	13.0737	19.1388	11.3638	231.995	220.501	276.466	179.466	178.629	170.458	8.24447	4.03522	-0.566983	0.463797	-1.03078	CABYR	-	chr18_24155715_+;chr18_24155748_+;chr18_24155799_+
chr18:19281100-19281288:mpeak_63275|chr18_19231724_19284766_ABHD3_NM_-|	10.9992	-2.16124	0.969557	2.2291	0.0258073	0.189975	0	7.74732	2.2975	8.3196	5.46823	11.3638	19.3329	27.4136	18.38	15.4507	9.11371	7.1024	79.426	15.4236	-1.3242	1.04027	-2.36448	ABHD3	-	chr18_21701236_-
chr18:163305-163457:mpeak_62530|chr18_158482_211132_USP14_NM_+|	206.91	-1.23013	0.476011	2.58424	0.00975948	0.104486	7.24983	24.4339	14.5509	14.2622	18.2274	15.6253	546.154	570.918	565.952	231.76	283.436	190.344	6.81957	2.74711	-0.0575121	1.25425	-1.31177	USP14	-	chr18_163435_+
chr17:80744107-80744173:mpeak_62504|chr17_80709939_80900324_TBCD_NM_+|	68.5605	-2.08312	0.414636	5.02398	5.06117e-07	5.13512e-05	30.2076	25.0298	29.8676	39.221	48.3027	44.0349	123.247	151.967	165.42	48.7291	42.8344	73.865	79.5259	19.3142	-0.62839	1.41337	-2.04176	TBCD	-	chr17_82786295_+
chr17:684153-684200:mpeak_55539|chr17_663478_685571_GLOD4_NM_-|	113.327	-2.18582	0.585591	3.73267	0.000189458	0.00642143	9.66644	1.1919	6.12668	13.0737	19.1388	11.3638	211.453	308.701	262.681	153.318	168.604	194.606	8.43639	2.16968	-1.35928	0.599863	-1.95914	GLOD4	-	chr17_780951_-
chr17:7218267-7218451:mpeak_56274|chr17_7216158_7218658_GPS2_NM_-|	315.571	-0.667779	0.28184	2.36935	0.0178193	0.152875	43.499	30.3933	34.4626	78.442	83.8461	88.0698	497.822	455.9	425.038	621.593	721.806	705.979	12.2163	7.85886	-1.20823	-0.571815	-0.636413	GPS2	-	chr17_7315117_-
chr17:62481203-62481423:mpeak_60962|chr17_62474105_62493184_POLG2_NM_-|	12.5364	-3.12409	1.30416	2.39547	0.0165989	0.146613	0	0.595948	1.53167	2.37703	8.20234	8.52288	24.1661	5.95948	36.7601	17.8277	24.607	19.8867	30.6512	3.18098	-3.16643	0.101967	-3.2684	POLG2	-	chr17_64485090_-;chr17_64485205_-
chr17:57752057-57752204:mpeak_60554|chr17_57697049_57771088_CLTC_NM_+|	288.861	-1.00103	0.431542	2.31966	0.0203595	0.166119	38.6658	70.3218	72.7543	54.6717	47.3913	53.9783	724.983	943.385	532.255	349.423	329.916	248.584	16.8162	8.25866	0.219964	1.24583	-1.02587	CLTC	-	chr17_59674822_+
chr17:57746151-57746307:mpeak_60553|chr17_57697049_57771088_CLTC_NM_+|	272.871	-1.11965	0.477289	2.34586	0.0189835	0.158959	19.3329	33.3731	22.975	30.9014	23.6956	15.6253	724.983	943.385	532.255	349.423	329.916	248.584	7.56768	3.43907	0.108001	1.24583	-1.13783	CLTC	-	chr17_59668871_+
chr17:5290702-5290789:mpeak_56106|chr17_5289589_5323059_NUP88_NM_-|	105.659	-1.27874	0.515678	2.47973	0.0131481	0.126532	24.1661	23.8379	8.42418	20.2047	19.1388	8.52288	273.077	311.681	270.34	112.909	107.542	88.0698	15.5148	6.59904	0.237402	1.47072	-1.23332	NUP88	-	chr17_5387449_-
chr17:5238474-5238648:mpeak_56083|chr17_5185557_5286888_RABEP1_NM_+|	70.1437	-0.746536	0.349575	2.13556	0.0327155	0.217302	44.7073	45.292	49.7793	99.8352	108.453	113.638	54.3737	49.4637	56.6718	92.7041	62.8846	63.9216	146.657	87.0845	-1.20359	-0.451634	-0.751956	RABEP1	-	chr17_5335272_+;chr17_5335318_+
chr17:4184834-4184914:mpeak_55938|chr17_4175811_4269969_UBE2G1_NM_-|	40.7059	-1.07658	0.470695	2.28722	0.0221829	0.17532	16.9163	13.7068	22.975	40.4095	33.7207	61.0807	41.0824	46.4839	49.0134	57.0487	49.214	56.8192	82.9098	39.2431	-1.33496	-0.255854	-1.0791	UBE2G1	-	chr17_4281541_-
chr17:38648845-38648882:mpeak_58795|chr17_38633981_38657854_TNS4_NM_-|	110.195	-1.8046	0.545843	3.30608	0.000946111	0.0208505	7.24983	5.36353	3.82917	10.6966	9.11371	9.94337	239.244	330.751	261.15	167.581	146.731	130.684	6.68629	1.9783	-0.855637	0.901309	-1.75695	TNS4	-	chr17_40492622_-
chr17:38563867-38563932:mpeak_58763|chr17_38545899_38574202_TOP2A_NM_-|	51.8622	-2.26483	0.838842	2.69995	0.00693493	0.0835454	0	1.1919	4.59501	10.6966	3.64548	2.84096	144.997	117.402	120.236	87.9501	84.7575	44.0349	7.92788	1.51238	-1.57012	0.819984	-2.39011	TOP2A	-	chr17_40407671_-
chr17:37627128-37627690:mpeak_58590|chr17_37617763_37686856_CDK12_NM_+|	146.177	-1.17299	0.450379	2.60445	0.00920208	0.100926	36.2491	31.5852	68.1593	48.7291	41.9231	35.512	318.992	387.962	350.752	152.13	171.338	110.798	29.0523	12.8574	0.108237	1.28429	-1.17605	CDK12	-	chr17_39471069_+
chr17:35500131-35500251:mpeak_58347|chr17_35444374_35766902_ACACA_NM_-|	37.5488	-2.03235	0.722067	2.81462	0.00488349	0.0668394	26.5827	29.7974	33.6967	53.4832	36.4548	56.8192	62.8319	71.5137	19.1459	32.0899	18.2274	9.94337	243.537	58.6852	-0.704204	1.34887	-2.05307	ACACA	-	chr17_37143207_-;chr17_37143264_-
chr17:35497494-35497557:mpeak_58346|chr17_35444374_35766902_ACACA_NM_-|	21.4431	-2.70112	0.922525	2.92796	0.00341192	0.0517082	3.62491	5.95948	2.2975	10.6966	8.20234	12.7843	62.8319	71.5137	19.1459	32.0899	18.2274	9.94337	52.5771	7.74108	-1.41496	1.34887	-2.76383	ACACA	-	chr17_37140569_-
chr17:34147329-34147452:mpeak_58249|chr17_34136458_34173909_TAF15_NM_+|	242.958	-0.871545	0.410929	2.12092	0.0339289	0.222141	36.2491	19.0703	16.0825	14.2622	13.6706	21.3072	648.86	696.067	668.574	257.908	260.652	262.789	6.30192	3.54616	0.536135	1.36567	-0.829532	TAF15	-	chr17_35820415_+
chr17:2030931-2031094:mpeak_55733|chr17_1964916_2207069_SMG6_NM_-|	13.2278	-2.91973	0.943727	3.09382	0.00197594	0.0355233	0	1.1919	8.42418	5.94257	8.20234	9.94337	25.3744	35.1609	34.4626	11.8851	8.20234	9.94337	80.2118	10.1224	-1.32481	1.66145	-2.98626	SMG6	-	chr17_2127610_-
chr17:20924418-20924547:mpeak_57395|chr17_20906386_20946352_USP22_NM_-|	164.804	-0.848619	0.401319	2.11457	0.0344662	0.224296	27.791	14.8987	21.4434	19.0162	26.4298	26.9891	321.409	407.032	385.981	231.76	276.145	218.754	9.96823	5.75483	-0.175621	0.616944	-0.792565	USP22	-	chr17_21021168_-
chr17:16040619-16040733:mpeak_56911|chr17_15935797_16118874_NCOR1_NM_-|	54.7411	-1.97896	0.647167	3.05787	0.00222914	0.0381493	2.41661	4.76758	6.12668	9.50812	10.9365	5.68192	137.747	178.784	98.0269	79.6305	56.505	66.7626	12.8767	3.21086	-0.972909	1.03082	-2.00373	NCOR1	-	chr17_16137399_-
chr17:16029324-16029534:mpeak_56910|chr17_15935797_16118874_NCOR1_NM_-|	131.378	-1.3023	0.366307	3.55522	0.000377657	0.0108075	153.455	140.644	142.445	185.408	169.515	167.617	137.747	178.784	98.0269	79.6305	56.505	66.7626	257.538	105.303	-0.259416	1.03082	-1.29023	NCOR1	-	chr17_16125903_-;chr17_16126084_-;chr17_16126164_-
chr16:69882526-69882579:mpeak_53995|chr16_69796186_69973743_WWP2_NM_+|	16.9917	-2.24262	1.01604	2.20723	0.027298	0.195917	15.708	20.8582	13.0192	16.6392	11.8478	15.6253	38.6658	47.0799	7.65835	9.50812	7.29097	0	262.588	53.087	0.168732	2.4751	-2.30637	WWP2	-	chr16_69848678_+
chr16:48611396-48611465:mpeak_52708|chr16_48577172_48644120_N4BP1_NM_-|	78.2002	-1.33896	0.423933	3.15843	0.0015862	0.0301717	36.2491	45.292	62.0326	99.8352	109.365	134.946	62.8319	91.18	78.1151	93.8926	69.2642	55.3988	157.464	61.8514	-1.26123	0.086914	-1.34814	N4BP1	-	chr16_48577498_-
chr16:4493029-4493169:mpeak_50067|chr16_4475805_4505546_DNAJA3_NM_+|	77.9907	-1.35217	0.610546	2.21468	0.0267818	0.194082	10.8747	6.55542	3.82917	11.8851	9.11371	5.68192	187.287	255.066	139.382	98.6467	116.656	90.9108	8.71314	3.65447	-0.327704	0.925826	-1.25353	DNAJA3	-	chr16_4443133_+
chr16:2808984-2809057:mpeak_49828|chr16_2802329_2820858_SRRM2_NM_+|	331.679	-1.11544	0.440832	2.5303	0.0113965	0.115781	28.9993	30.9893	41.3551	49.9176	25.5184	29.8301	958.186	1005.96	595.819	423.111	431.079	359.382	8.67408	3.95879	-0.0547848	1.07687	-1.13165	SRRM2	-	chr16_2759005_+;chr16_2759042_+
chr16:2808464-2808559:mpeak_49827|chr16_2802329_2820858_SRRM2_NM_+|	376.74	-0.953844	0.381788	2.49836	0.0124769	0.122766	90.6229	146.603	150.869	133.114	113.921	112.218	958.186	1005.96	595.819	423.111	431.079	359.382	29.603	15.1602	0.111411	1.07687	-0.965454	SRRM2	-	chr16_2758473_+;chr16_2758508_+
chr16:23498027-23498117:mpeak_51581|chr16_23479021_23521815_GGA2_NM_-|	75.1881	-2.2664	0.740239	3.06171	0.00220073	0.0379645	1.2083	4.76758	0.765835	11.8851	5.46823	5.68192	189.704	210.37	138.616	118.851	133.972	80.9674	6.90113	1.2515	-1.77266	0.690511	-2.46317	GGA2	-	chr16_23486709_-
chr16:11122274-11122420:mpeak_50538|chr16_11038344_11272191_CLEC16A_NM_+|	14.3862	-2.48498	0.825546	3.01011	0.00261155	0.0428179	21.7495	14.8987	18.38	19.0162	27.3411	21.3072	20.5412	13.1108	7.65835	3.56554	3.64548	1.42048	783.925	133.207	-0.298229	2.25882	-2.55705	CLEC16A	-	chr16_11028538_+
chr15:90750015-90750236:mpeak_48881|chr15_90728151_90771135_SEMA4B_NM_+|	62.8063	-3.34244	0.459631	7.272	3.54191e-13	4.2571e-10	6.04152	7.15137	11.4875	34.4669	37.3662	36.9325	152.246	165.078	117.173	67.7453	58.3278	59.6602	58.5601	5.68023	-2.13978	1.22611	-3.3659	SEMA4B	-	chr15_90206980_+
chr15:90231153-90231250:mpeak_48831|chr15_90227179_90234015_PEX11A_NM_-|	42.9187	-1.57571	0.469897	3.35331	0.000798523	0.0184297	24.1661	13.7068	10.7217	52.2946	66.5301	56.8192	51.9571	33.969	42.8867	52.2946	52.8595	56.8192	108.44	37.7249	-1.85379	-0.33048	-1.52331	PEX11A	-	chr15_89687848_-;chr15_89687883_-
chr15:78789459-78789678:mpeak_48183|chr15_78730517_78790374_IREB2_NM_+|	125.566	-1.28907	0.568417	2.26783	0.0233397	0.180625	7.24983	13.1108	3.06334	10.6966	9.11371	9.94337	338.325	331.347	303.271	178.277	185.92	116.479	6.18997	2.40754	-0.345081	1.01729	-1.36237	IREB2	-	chr15_78497146_+;chr15_78497348_+
chr15:64885416-64885613:mpeak_47134|chr15_64791618_64973890_ZNF609_NM_+|	421.231	-2.70255	0.537789	5.02529	5.02665e-07	5.13343e-05	391.491	358.761	474.818	1116.02	1125.54	1274.17	89.4146	95.9476	32.9309	47.5406	28.2525	19.8867	3674.47	561.204	-1.52096	1.18998	-2.71094	ZNF609	-	chr15_64593382_+
chr15:64418271-64418426:mpeak_47058|chr15_64388082_64429766_SNX1_NM_+|	192.856	-1.17623	0.579804	2.02867	0.0424915	0.252207	13.2914	19.0703	4.59501	30.9014	11.8478	15.6253	483.322	490.465	344.626	279.301	327.182	294.04	6.48229	2.80312	-0.659503	0.549967	-1.20947	SNX1	-	chr15_64126098_+
chr15:59179554-59179751:mpeak_46653|chr15_59172306_59225852_SLTM_NM_-|	54.4981	-1.08872	0.535015	2.03494	0.0418567	0.250483	13.2914	19.6663	14.5509	39.221	29.1639	14.2048	76.1232	112.634	100.324	83.196	94.7826	56.8192	35.1748	16.4343	-0.797776	0.300058	-1.09783	SLTM	-	chr15_58887362_-;chr15_58887520_-
chr15:58936393-58936451:mpeak_46613|chr15_58889840_59042177_ADAM10_NM_-|	75.9032	-1.47885	0.528779	2.79673	0.00516229	0.0687645	48.3322	41.1204	50.5451	43.975	66.5301	56.8192	112.372	185.34	123.299	97.4582	41.0117	44.0349	91.6822	33.2527	-0.257245	1.20593	-1.46317	ADAM10	-	chr15_58644213_-
chr15:30044303-30044345:mpeak_44759|chr15_29993893_30261002_TJP1_NM_-|	64.2288	-4.14599	0.748822	5.53668	3.08254e-08	5.46457e-06	18.1246	4.76758	18.38	74.8764	49.214	181.822	82.1647	112.038	102.622	49.9176	45.5686	31.2506	241.376	13.9046	-2.88987	1.22778	-4.11765	TJP1	-	chr15_29752121_-
chr15:22869394-22869440:mpeak_44440|chr15_22833394_22873201_TUBGCP5_NM_+|	18.5416	-2.50603	0.876898	2.85783	0.00426549	0.0611452	1.2083	5.95948	1.53167	7.13109	1.82274	11.3638	39.8741	55.4231	48.2476	14.2622	20.0502	15.6253	40.6861	6.06044	-1.22374	1.5233	-2.74704	TUBGCP5	-	chr15_23003632_-
chr14:93195454-93195509:mpeak_43450|chr14_93170706_93215047_LGMN_NM_-|	131.639	-2.32718	0.432801	5.37703	7.57231e-08	1.02368e-05	20.5412	25.0298	49.7793	58.2372	61.0619	83.8084	286.368	280.691	337.733	117.663	139.44	119.32	53.9572	10.5384	-1.09093	1.26523	-2.35617	LGMN	-	chr14_92729113_-
chr14:92621477-92621670:mpeak_43412|chr14_92588297_92627995_CPSF2_NM_+|	166.475	-1.01397	0.503154	2.01524	0.0438798	0.257269	12.083	14.3027	11.4875	17.8277	13.6706	2.84096	368.533	492.253	456.438	213.933	232.4	161.935	5.64542	2.87524	0.141323	1.11472	-0.9734	CPSF2	-	chr14_92155228_+
chr14:92480554-92480904:mpeak_43384|chr14_92436237_92506403_TRIP11_NM_-|	20.0225	-1.38675	0.640122	2.16638	0.0302818	0.20853	8.45813	15.4946	13.0192	39.221	34.6321	25.5687	22.9578	19.6663	9.95585	16.6392	21.8729	12.7843	193.818	70.3158	-1.42713	0.0356533	-1.46278	TRIP11	-	chr14_92014350_-;chr14_92014385_-
chr14:81658858-81659055:mpeak_42947|chr14_81646674_81687575_GTF2A1_NM_-|	24.6431	-1.33043	0.631108	2.10808	0.035024	0.22623	15.708	10.7271	32.1651	32.0899	35.5435	46.8759	24.1661	19.0703	26.0384	16.6392	18.2274	18.4663	214.707	84.5908	-0.966489	0.377306	-1.34379	GTF2A1	-	chr14_81192552_-;chr14_81192594_-
chr14:78149680-78149800:mpeak_42823|chr14_78140584_78174356_ALKBH1_NM_-|	42.431	-1.86155	0.436771	4.26208	2.02531e-05	0.00110247	14.4997	12.5149	14.5509	46.3521	35.5435	53.9783	57.9986	54.2312	62.7985	60.6142	49.214	46.8759	86.7072	23.7478	-1.70881	0.159545	-1.86836	ALKBH1	-	chr14_77683194_-;chr14_77683374_-
chr14:74204452-74204516:mpeak_42443|chr14_74186204_74253961_ELMSAN1_NM_-|	35.602	-1.27384	0.625112	2.03778	0.0415722	0.249641	50.7488	26.8176	22.975	43.975	45.5686	32.6711	47.1239	29.2014	59.7351	21.3933	32.8094	14.2048	178.657	73.8947	-0.281626	0.992023	-1.27365	ELMSAN1	-	chr14_73737613_-
chr14:73637495-73637721:mpeak_42367|chr14_73603142_73685841_PSEN1_NM_+|	127.637	-1.11465	0.453757	2.45648	0.0140304	0.131746	8.45813	11.919	6.12668	11.8851	12.7592	17.0458	300.868	293.206	269.574	222.252	201.413	176.14	6.95061	3.06882	-0.653508	0.52595	-1.17946	PSEN1	-	chr14_73170902_+
chr14:69354600-69354714:mpeak_42084|chr14_69341734_69446083_ACTN1_NM_-|	583.378	-3.42131	0.425109	8.04808	8.41011e-16	2.43406e-12	10.8747	5.36353	12.2534	47.5406	33.7207	29.8301	1585.3	1952.32	1431.35	631.101	667.124	593.761	5.87168	0.573392	-1.96314	1.39304	-3.35618	ACTN1	-	chr14_68887923_-
chr14:67809264-67809312:mpeak_41973|chr14_67805479_67826720_ATP6V1D_NM_-|	154.005	-2.93137	0.414759	7.06764	1.57588e-12	1.44842e-09	4.83322	4.17163	9.19002	67.7453	67.4415	75.2855	195.745	207.39	240.472	307.825	342.676	325.29	21.5694	2.82701	-3.53203	-0.600391	-2.93164	ATP6V1D	-	chr14_67342583_-
chr14:51404446-51404526:mpeak_40967|chr14_51372274_51411248_PYGL_NM_-|	103.803	-2.53106	0.734776	3.44467	0.000571761	0.014645	2.41661	5.95948	12.2534	8.3196	8.20234	17.0458	268.244	219.905	453.374	60.6142	62.8846	126.423	13.4313	2.19107	-0.702369	1.91352	-2.61589	PYGL	-	chr14_50937634_-
chr14:20923728-20923869:mpeak_39363|chr14_20923289_20925149_APEX1_NM_+|	424	-0.540086	0.269496	2.00406	0.045064	0.261174	59.2069	53.0393	48.2476	66.5568	80.2007	80.9674	840.98	828.963	699.973	727.371	831.17	771.321	9.77418	6.77213	-0.504774	0.0245914	-0.529365	APEX1	-	chr14_20455587_+;chr14_20455660_+;chr14_20455676_+
chr14:102449716-102449885:mpeak_43954|chr14_102430864_102516771_DYNC1H1_NM_+|	476.302	-0.976861	0.424246	2.30258	0.0213024	0.171307	41.0824	39.3325	42.1209	64.1798	106.63	59.6602	1086.27	1038.14	604.244	847.411	979.724	806.833	8.74993	4.49071	-0.911378	0.0509499	-0.962328	DYNC1H1	-	chr14_101983548_+
chr13:75954003-75954066:mpeak_37866|chr13_75861161_76056250_TBC1D4_NM_-|	6.24589	-2.53091	1.0836	2.33566	0.019509	0.161627	3.62491	3.57569	6.12668	9.50812	5.46823	15.6253	9.66644	7.15137	6.12668	1.18851	5.46823	1.42048	378.863	58.0849	-1.19923	1.50622	-2.70544	TBC1D4	-	chr13_75379885_-
chr13:53250378-53250461:mpeak_37303|chr13_53226830_53261868_SUGT1_NM_+|	146.632	-0.988753	0.444617	2.22383	0.0261598	0.191093	6.04152	9.53516	7.65835	15.4507	18.2274	14.2048	241.661	286.651	310.163	268.604	304.398	276.994	5.63331	2.77111	-1.04321	-0.0196884	-1.02352	SUGT1	-	chr13_52676269_+;chr13_52676303_+
chr13:48830309-48830516:mpeak_37014|chr13_48807273_48835274_ITM2B_NM_+|	249.365	-0.884548	0.435126	2.03286	0.042067	0.251068	15.708	44.1001	51.3109	74.8764	77.4665	73.865	335.909	486.293	457.969	452.824	431.99	490.066	16.4529	8.68001	-1.02554	-0.102969	-0.922575	ITM2B	-	chr13_48256300_+
chr13:42524396-42524417:mpeak_36688|chr13_42142441_42535221_VWA8_NM_-|	16.1255	-3.91338	1.08705	3.60001	0.000318209	0.00965439	1.2083	5.36353	5.36084	35.6554	51.0368	34.0915	16.9163	17.2825	3.06334	16.6392	5.46823	1.42048	513.364	32.0236	-3.33944	0.663335	-4.00277	VWA8	-	chr13_41950262_-
chr13:20325405-20325608:mpeak_35651|chr13_20249793_20357159_PSPC1_NR_-mpeak_35651|chr13_20277500_20357159_PSPC1_NM_-||	22.3577	-1.82823	0.916413	1.99498	0.0460451	0.263998	7.24983	11.919	3.82917	14.2622	12.7592	2.84096	55.582	78.6651	23.7409	17.8277	28.2525	11.3638	51.9851	14.5568	-0.376821	1.45959	-1.83641	PSPC1	-	chr13_19751382_-
chr12:96154456-96154486:mpeak_32970|chr12_96052998_96184536_NTN4_NM_-|	12.5412	-1.83171	0.795153	2.30359	0.0212455	0.171025	6.04152	3.57569	4.59501	10.6966	13.6706	8.52288	18.1246	13.1108	29.8676	16.6392	10.0251	15.6253	77.7735	23.2595	-1.21052	0.530941	-1.74146	NTN4	-	chr12_95760706_-
chr12:93172886-93173035:mpeak_32712|chr12_93169909_93323107_EEA1_NM_-|	5.31117	-3.30048	1.40926	2.34199	0.0191813	0.159844	0	0	4.59501	8.3196	5.46823	18.4663	4.83322	5.95948	5.36084	4.75406	4.55686	1.42048	300.558	28.4458	-2.81134	0.590013	-3.40135	EEA1	-	chr12_92779199_-
chr12:69985826-69985954:mpeak_31879|chr12_69979207_69995074_CCT2_NM_+|	747.096	-0.773044	0.36823	2.09935	0.035786	0.229445	88.2063	140.644	152.401	68.9338	64.7073	53.9783	1642.09	2473.18	2410.08	577.618	685.351	607.966	10.0281	5.84261	1.02293	1.8023	-0.779364	CCT2	-	chr12_69592114_+
chr12:67675684-67675816:mpeak_31696|chr12_67663060_67706385_CAND1_NM_+|	122.876	-0.967478	0.402388	2.40434	0.0162018	0.144331	27.791	26.8176	27.5701	19.0162	22.7843	21.3072	315.368	364.72	274.169	130.737	147.642	96.5927	16.83	8.61181	0.380948	1.3476	-0.966648	CAND1	-	chr12_67281977_+
chr12:64475683-64475706:mpeak_31530|chr12_64238540_64536074_SRGAP1_NM_+|	21.3173	-3.46309	0.836178	4.14157	3.44939e-05	0.00171646	0	4.76758	3.82917	15.4507	10.0251	19.8867	51.9571	58.4029	31.3992	27.3358	10.0251	22.7277	75.4927	6.06434	-2.39964	1.23828	-3.63792	SRGAP1	-	chr12_64081925_+
chr12:53433015-53433137:mpeak_30586|chr12_53400041_53433926_EIF4B_NM_+|	233.238	-0.754532	0.382081	1.97479	0.0482915	0.271655	25.3744	34.565	26.8042	38.0325	38.2776	35.512	462.781	597.14	421.975	444.504	372.751	301.142	9.99842	5.85356	-0.366376	0.406011	-0.772387	EIF4B	-	chr12_53039268_+
chr12:48262543-48262578:mpeak_30018|chr12_48238788_48298814_VDR_NM_-|	42.5075	-1.67696	0.634631	2.64242	0.00823149	0.0937526	4.83322	5.95948	2.2975	11.8851	9.11371	5.68192	108.747	81.6448	98.0269	57.0487	76.5552	48.2963	14.6678	4.5386	-1.02731	0.66502	-1.69233	VDR	-	chr12_47868765_-
chr12:124862814-124862934:mpeak_35192|chr12_124810129_125052010_NCOR2_NM_-|	116.534	-1.20035	0.527509	2.27552	0.022875	0.178666	13.2914	7.74732	7.65835	7.13109	5.46823	9.94337	296.035	335.519	366.835	105.778	106.63	136.366	6.4634	2.87434	0.348242	1.51731	-1.16906	NCOR2	-	chr12_124378379_-
chr12:124826827-124826994:mpeak_35190|chr12_124810129_125052010_NCOR2_NM_-|	116.861	-1.29031	0.587228	2.19729	0.0279998	0.198857	12.083	14.8987	3.06334	4.75406	11.8478	8.52288	296.035	335.519	366.835	105.778	106.63	136.366	7.20373	3.00936	0.258019	1.51731	-1.25929	NCOR2	-	chr12_124342340_-
chr12:105513780-105513882:mpeak_33520|chr12_105501491_105560641_KIAA1033_NM_+|	55.8487	-3.1084	0.938635	3.31162	0.000927564	0.0205478	7.24983	8.34327	52.8426	60.6142	73.8211	194.606	48.3322	70.9178	56.6718	34.4669	41.0117	21.3072	339.968	38.9012	-2.26545	0.862066	-3.12751	KIAA1033	-	chr12_105120107_+
chr12:104340565-104340728:mpeak_33408|chr12_104324111_104341410_HSP90B1_NM_+|	511.676	-0.672638	0.326097	2.06269	0.039142	0.24088	170.371	147.795	171.547	108.155	85.6689	115.059	955.769	1331.94	1541.63	455.201	493.052	563.931	20.4263	12.7885	0.664878	1.34046	-0.675584	HSP90B1	-	chr12_103946920_+
chr11:94583289-94583427:mpeak_25721|chr11_94501507_94603853_AMOTL1_NM_+|	56.9723	-1.9191	0.760154	2.52462	0.0115824	0.11706	3.62491	4.76758	3.82917	9.50812	3.64548	8.52288	170.371	181.764	98.0269	97.4582	63.796	38.353	10.8596	2.71495	-0.826689	1.17328	-1.99997	AMOTL1	-	chr11_94850126_+
chr11:9332468-9332651:mpeak_21034|chr11_9302588_9336315_TMEM41B_NR_-mpeak_21034|chr11_9305140_9336315_TMEM41B_NM_-||	31.7061	-1.41409	0.656433	2.1542	0.0312246	0.211692	4.83322	2.38379	6.89251	11.8851	11.8478	9.94337	62.8319	69.1299	40.5892	60.6142	58.3278	41.1939	21.0298	8.17701	-1.25507	0.107726	-1.36279	TMEM41B	-	chr11_9310803_-
chr11:85674950-85674999:mpeak_25392|chr11_85670103_85780923_PICALM_NM_-|	102.896	-1.3288	0.518972	2.56044	0.0104538	0.109465	18.1246	6.55542	11.4875	9.50812	16.4047	14.2048	271.869	294.398	219.029	134.302	139.44	99.4337	10.7503	4.60559	-0.149541	1.07338	-1.22292	PICALM	-	chr11_85963920_-
chr11:85342725-85342841:mpeak_25363|chr11_85339616_85347089_TMEM126B_NM_+|	100.638	-1.05361	0.42384	2.48587	0.0129235	0.1255	13.2914	20.8582	23.7409	89.1386	66.5301	86.6493	94.2478	83.4327	128.66	169.958	186.831	244.323	40.3117	18.8974	-2.06551	-0.972495	-1.09301	TMEM126B	-	chr11_85631768_+
chr11:74521224-74521357:mpeak_24869|chr11_74459912_74546590_RNF169_NM_+|	41.6153	-1.74452	0.634689	2.74863	0.00598451	0.0757149	7.24983	7.15137	15.3167	33.2784	12.7592	15.6253	62.8319	98.9273	91.1343	38.0325	57.4164	59.6602	39.7545	11.7512	-1.05307	0.705247	-1.75832	RNF169	-	chr11_74810270_+
chr11:68286966-68287084:mpeak_24393|chr11_68228185_68380533_PPP6R3_NM_+|	119.005	-1.36821	0.596308	2.29447	0.0217635	0.173674	7.24983	14.8987	11.4875	17.8277	13.6706	5.68192	373.366	379.619	202.18	164.015	135.794	102.275	9.24688	3.52149	-0.144527	1.24825	-1.39278	PPP6R3	-	chr11_68519565_+
chr11:65830857-65831020:mpeak_24083|chr11_65819815_65836144_SF3B2_NM_+|	570.457	-0.591901	0.280578	2.10958	0.034895	0.225676	224.745	191.299	218.263	105.778	98.4281	82.3879	1348.47	1515.49	1687.9	376.759	515.836	480.123	20.8778	13.9351	1.14617	1.72942	-0.583249	SF3B2	-	chr11_66063415_+;chr11_66063460_+;chr11_66063504_+;chr11_66063703_+
chr11:65686847-65687021:mpeak_24041|chr11_65686727_65688800_DRAP1_NM_+|	855.477	-0.629496	0.32044	1.96448	0.049475	0.274325	80.9564	83.4327	94.1977	192.539	273.411	250.005	972.685	1061.38	1296.56	1571.22	2082.48	2306.86	12.0115	7.76391	-1.46922	-0.839654	-0.629567	DRAP1	-	chr11_65919525_+
chr11:63585996-63586108:mpeak_23697|chr11_63580845_63594399_C11orf84_NM_+|	44.7554	-1.19428	0.54237	2.20196	0.0276683	0.197332	22.9578	13.7068	15.3167	43.975	43.7458	61.0807	33.8325	62.5745	49.7793	42.7865	59.2391	88.0698	78.2773	35.5582	-1.51733	-0.378916	-1.13841	C11orf84	-	chr11_63818630_+
chr11:59419012-59419104:mpeak_23270|chr11_59405884_59436511_PATL1_NM_-|	47.6269	-1.3187	0.575113	2.29295	0.0218511	0.174107	6.04152	3.57569	6.12668	10.6966	8.20234	12.7843	95.4561	85.2205	107.217	64.1798	81.112	90.9108	13.4136	5.46865	-1.00893	0.28551	-1.29444	PATL1	-	chr11_59651544_-
chr11:43740213-43740635:mpeak_22617|chr11_43702142_43876693_HSD17B12_NM_+|	145.891	-1.63127	0.598873	2.7239	0.00645166	0.0795637	6.04152	10.7271	19.9117	43.975	35.5435	48.2963	262.202	331.347	165.42	385.079	268.854	173.299	15.4509	4.83291	-1.80098	-0.12425	-1.67673	HSD17B12	-	chr11_43719196_+
chr11:31740786-31740833:mpeak_22060|chr11_31531275_31804940_ELP4_NM_+|	9.19963	-2.05179	1.0398	1.97324	0.0484677	0.271655	7.24983	2.38379	8.42418	7.13109	10.0251	11.3638	22.9578	16.0906	7.65835	4.75406	10.9365	1.42048	166.677	38.6621	-0.659352	1.44871	-2.10806	ELP4	-	chr11_31719252_+
chr11:18537897-18537930:mpeak_21580|chr11_18502182_18548503_TSG101_NM_-|	239.031	-1.61151	0.317535	5.07506	3.8737e-07	4.23263e-05	37.4575	28.6055	26.0384	83.196	64.7073	85.2288	495.405	488.677	399	352.989	393.712	413.36	20.0965	6.65914	-1.33985	0.253686	-1.59354	TSG101	-	chr11_18516347_-
chr11:13440501-13440550:mpeak_21311|chr11_13410688_13484844_BTBD10_NM_-|	47.545	-1.2273	0.548172	2.23889	0.0251631	0.188629	25.3744	16.6865	16.0825	24.9588	29.1639	35.512	57.9986	78.6651	116.407	38.0325	71.9983	59.6602	52.8223	22.9752	-0.62444	0.57663	-1.20107	BTBD10	-	chr11_13418971_-
chr11:10820754-10820968:mpeak_21175|chr11_10819428_10830582_EIF4G2_NM_-|	339.166	-0.885755	0.393752	2.24953	0.0244791	0.185608	12.083	17.8784	16.8484	54.6717	48.3027	48.2963	428.948	420.739	582.034	645.363	853.043	941.779	6.19915	3.26948	-1.69225	-0.76924	-0.923009	EIF4G2	-	chr11_10799068_-;chr11_10799149_-
chr10:101689379-101689584:mpeak_18558|chr10_101637093_101769676_DNMBP_NM_-|	17.3262	-1.62692	0.789283	2.06126	0.0392782	0.241332	3.62491	3.57569	11.4875	5.94257	8.20234	5.68192	28.9993	48.2718	48.2476	17.8277	11.8478	14.2048	45.1839	14.8887	-0.0853328	1.51626	-1.60159	DNMBP	-	chr10_99929611_-
chr10:100202274-100202388:mpeak_18473|chr10_100177483_100206704_HPS1_NM_-|	37.2992	-1.17939	0.525294	2.2452	0.024755	0.186859	16.9163	7.74732	9.19002	33.2784	30.9866	39.7735	36.2491	48.2718	42.8867	45.1635	77.4665	59.6602	57.073	26.5711	-1.61974	-0.516786	-1.10295	HPS1	-	chr10_98442359_-
chr10:95184682-95184730:mpeak_18106|chr10_95066758_95242074_MYOF_NM_-|	52.233	-2.51144	0.763369	3.28994	0.00100207	0.0217162	4.83322	5.36353	5.36084	8.3196	13.6706	9.94337	146.205	215.137	64.3301	65.3683	55.5936	32.6711	20.7856	3.65483	-1.03745	1.47025	-2.50771	MYOF	-	chr10_93424919_-
chr10:94690863-94690919:mpeak_18057|chr10_94594469_94817979_EXOC6_NM_+|	23.7764	-2.26437	0.7714	2.9354	0.00333115	0.0508081	28.9993	18.4744	19.9117	22.5818	25.5184	48.2963	42.2907	35.7569	16.0825	15.4507	9.11371	2.84096	351.743	71.5875	-0.516545	1.7802	-2.29674	EXOC6	-	chr10_92931273_+
chr10:91522392-91522599:mpeak_17839|chr10_91461346_91533727_KIF20B_NM_+|	14.4974	-1.85776	0.772738	2.40412	0.0162113	0.144331	3.62491	1.78784	6.12668	9.50812	22.7843	12.7843	16.9163	22.646	15.3167	20.2047	20.9615	21.3072	72.1534	21.0271	-1.96581	-0.186991	-1.77882	KIF20B	-	chr10_89762807_+
chr10:91497738-91498378:mpeak_17831|chr10_91461346_91533727_KIF20B_NM_+|	40.0132	-1.1217	0.520203	2.15628	0.0310615	0.211487	28.9993	36.3528	39.8234	103.401	100.251	53.9783	16.9163	22.646	15.3167	20.2047	20.9615	21.3072	412.383	191.65	-1.2925	-0.186991	-1.10551	KIF20B	-	chr10_89738217_+;chr10_89738486_+;chr10_89738558_+
chr10:71835349-71835510:mpeak_16755|chr10_71812356_71871273_H2AFY2_NM_+|	87.8732	-1.1227	0.484267	2.31834	0.0204308	0.16644	10.8747	16.6865	12.2534	28.5243	27.3411	18.4663	153.455	226.46	129.426	141.433	163.135	126.423	17.2467	7.81689	-0.900679	0.240972	-1.14165	H2AFY2	-	chr10_70075645_+
chr10:60580990-60581011:mpeak_16188|chr10_60272903_60588520_BICC1_NM_+|	38.2311	-2.72438	0.922817	2.95225	0.00315471	0.0486598	2.41661	0.595948	2.2975	4.75406	4.55686	12.7843	91.8312	112.634	55.1401	84.3845	41.9231	45.4554	12.8638	2.04544	-2.05694	0.595901	-2.65284	BICC1	-	chr10_58821251_+
chr10:32306036-32306264:mpeak_15147|chr10_32300444_32345371_KIF5B_NM_-|	250.138	-0.941888	0.455755	2.06666	0.0387667	0.239764	9.66644	20.8582	24.5067	21.3933	34.6321	18.4663	449.489	551.848	693.08	396.964	412.851	367.905	6.32507	3.2478	-0.436825	0.524793	-0.961618	KIF5B	-	chr10_32017316_-
chr10:27437832-27437970:mpeak_14882|chr10_27401049_27443349_YME1L1_NM_-|	239.211	-1.07409	0.445465	2.41116	0.015902	0.142963	9.66644	11.919	22.975	22.5818	20.9615	11.3638	507.488	554.827	684.656	339.915	351.789	332.393	5.36152	2.55072	-0.301231	0.770504	-1.07173	YME1L1	-	chr10_27149009_-
chr10:13652035-13652188:mpeak_14102|chr10_13628938_13672259_PRPF18_NM_+|	44.4316	-0.851257	0.426767	1.99466	0.0460796	0.263998	13.2914	19.0703	14.5509	35.6554	40.1003	44.0349	54.3737	44.6961	55.1401	60.6142	69.2642	82.3879	56.4341	30.4212	-1.35247	-0.46098	-0.89149	PRPF18	-	chr10_13610158_+
chr10:13642241-13642353:mpeak_14099|chr10_13628938_13672259_PRPF18_NM_+|	32.7462	-1.71494	0.798217	2.14847	0.0316765	0.213523	2.41661	1.1919	1.53167	10.6966	6.3796	4.26144	54.3737	44.6961	55.1401	60.6142	69.2642	82.3879	10.0523	3.33323	-2.05351	-0.46098	-1.59253	PRPF18	-	chr10_13600262_+;chr10_13600316_+
chr10:11964663-11964684:mpeak_13922|chr10_11963306_12085169_UPF2_NM_-|	40.0268	-3.50965	0.985111	3.5627	0.000367063	0.0106408	0	1.78784	0	8.3196	5.46823	7.1024	86.9979	95.3516	75.8176	73.6879	64.7073	61.0807	10.4726	0.692514	-3.54654	0.372091	-3.91863	UPF2	-	chr10_11922663_-
chr10:120095693-120095942:mpeak_19668|chr10_120070420_120101839_FAM204A_NM_-|	42.1306	-1.64525	0.744573	2.20966	0.0271288	0.195248	0	2.97974	3.82917	27.3358	32.8094	14.2048	36.2491	22.0501	44.4184	79.6305	118.478	123.582	23.1123	6.62877	-3.44884	-1.64699	-1.80185	FAM204A	-	chr10_118336350_-;chr10_118336393_-
chr10:112357893-112358035:mpeak_19242|chr10_112327448_112363988_SMC3_NM_+|	31.5641	-1.44272	0.621592	2.32101	0.0202861	0.165808	7.24983	5.36353	5.36084	10.6966	10.9365	12.7843	53.1654	74.4935	62.7985	38.0325	63.796	34.0915	25.3218	9.43739	-0.937211	0.48671	-1.42392	SMC3	-	chr10_110598195_+
chr10:112343590-112343725:mpeak_19235|chr10_112327448_112363988_SMC3_NM_+|	48.9671	-1.53931	0.520606	2.95677	0.00310879	0.0480966	19.3329	25.0298	39.8234	70.1224	62.8846	44.0349	53.1654	74.4935	62.7985	38.0325	63.796	34.0915	130.254	44.2021	-1.07244	0.48671	-1.55915	SMC3	-	chr10_110583868_+;chr10_110583924_+;chr10_110583946_+
chr10:112063225-112063353:mpeak_19215|chr10_112054045_112064707_SMNDC1_NM_-|	52.6403	-1.14019	0.541376	2.10609	0.0351966	0.22697	8.45813	16.6865	23.7409	53.4832	39.189	42.6144	53.1654	53.0393	94.9635	68.9338	76.5552	100.854	54.9179	24.3008	-1.46854	-0.292267	-1.17627	SMNDC1	-	chr10_110303514_-
chr10:104876305-104876371:mpeak_18921|chr10_104849665_104953063_NT5C2_NM_-|	117.392	-1.5752	0.500358	3.14815	0.00164306	0.0310809	16.9163	9.53516	16.0825	16.6392	29.1639	15.6253	334.7	315.852	213.668	167.581	152.199	120.741	13.9445	4.92166	-0.53029	0.972191	-1.50248	NT5C2	-	chr10_103116422_-
chr10:104691594-104691640:mpeak_18908|chr10_104678074_104836727_CNNM2_NM_+|	10.8211	-2.47715	1.22558	2.0212	0.0432592	0.255162	6.04152	5.36353	9.19002	15.4507	7.29097	35.512	20.5412	11.919	1.53167	9.50812	1.82274	5.68192	342.411	60.5883	-1.50005	0.998568	-2.49862	CNNM2	-	chr10_102931867_+
chr10:101817388-101817440:mpeak_18567|chr10_101802330_101841642_CPN1_NM_-|	10.1626	-8.22602	1.63118	5.04298	4.58332e-07	4.83881e-05	0	0	0	15.4507	11.8478	24.1482	26.5827	22.0501	3.06334	5.94257	10.0251	2.84096	273.527	0	-Inf	1.45866	-Inf	CPN1	-	chr10_100057528_-
chr10:101817281-101817321:mpeak_18566|chr10_101802330_101841642_CPN1_NM_-|	8.46714	-3.84921	1.27061	3.02941	0.00245031	0.0409477	1.2083	0.595948	3.06334	9.50812	8.20234	8.52288	26.5827	22.0501	3.06334	5.94257	10.0251	2.84096	139.475	9.41578	-2.43012	1.45866	-3.88878	CPN1	-	chr10_100057528_-
chr1:9996567-9996690:mpeak_647|chr1_9990515_10002826_LZIC_NM_-|	51.0297	-1.31098	0.652053	2.01055	0.0443731	0.258858	3.62491	1.78784	2.2975	14.2622	15.4933	8.52288	51.9571	55.4231	68.1593	140.245	118.478	132.105	9.79418	4.39232	-2.31168	-1.15474	-1.15694	LZIC	-	chr1_9936521_-;chr1_9936560_-
chr1:9634809-9634884:mpeak_601|chr1_9599527_9642356_SLC25A33_NM_+|	21.7926	-1.47391	0.751976	1.96005	0.0499896	0.275738	1.2083	1.1919	4.59501	11.8851	12.7592	12.7843	33.8325	17.8784	24.5067	43.975	52.8595	44.0349	26.5698	9.17793	-2.4197	-0.886161	-1.53354	SLC25A33	-	chr1_9574807_+
chr1:91383662-91383718:mpeak_5527|chr1_91382547_91487812_ZNF644_NM_-|	19.3134	-2.53863	0.910111	2.78936	0.00528117	0.0698124	0	2.38379	1.53167	8.3196	11.8478	8.52288	37.4575	25.6258	32.9309	48.7291	37.3662	17.0458	27.8166	4.07801	-2.87331	-0.103301	-2.77001	ZNF644	-	chr1_90918145_-
chr1:78313866-78314256:mpeak_5023|chr1_78245308_78340530_FAM73A_NM_+|	36.1743	-1.39165	0.686924	2.02591	0.0427739	0.25316	7.24983	4.76758	6.89251	19.0162	11.8478	17.0458	64.0402	79.857	42.1209	84.3845	65.6187	31.2506	26.4324	10.1656	-1.34118	0.0374313	-1.37861	FAM73A	-	chr1_77848352_+
chr1:45231700-45231733:mpeak_3450|chr1_45205489_45232768_KIF2C_NM_+|	70.9299	-1.28628	0.557911	2.30553	0.0211372	0.170681	12.083	5.95948	9.95585	4.75406	5.46823	9.94337	190.912	217.521	209.839	58.2372	71.0869	55.3988	10.9167	4.52849	0.473443	1.74288	-1.26944	KIF2C	-	chr1_44766085_+
chr1:38338262-38338284:mpeak_2933|chr1_38328102_38412729_INPP5B_NM_-|	14.7642	-1.92805	0.855991	2.25241	0.0242961	0.184913	0	7.15137	3.82917	9.50812	8.20234	19.8867	21.7495	33.3731	16.8484	19.0162	19.1388	18.4663	66.4012	15.2569	-1.77567	0.34607	-2.12174	INPP5B	-	chr1_37872593_-
chr1:36766483-36766672:mpeak_2814|chr1_36690016_36769396_THRAP3_NM_+|	79.8843	-0.937686	0.442759	2.11783	0.0341897	0.223147	36.2491	29.2014	30.6334	17.8277	20.9615	29.8301	173.996	236.591	168.484	87.9501	72.9097	53.9783	31.94	16.5928	0.48568	1.43049	-0.94481	THRAP3	-	chr1_36300889_+;chr1_36300970_+
chr1:36228001-36228086:mpeak_2759|chr1_36202207_36235551_CLSPN_NM_-|	15.6674	-1.74305	0.814794	2.13925	0.0324153	0.216171	0	4.76758	3.06334	4.75406	8.20234	2.84096	37.4575	38.7366	29.8676	20.2047	18.2274	19.8867	27.0879	7.38337	-1.01243	0.862867	-1.8753	CLSPN	-	chr1_35762403_-
chr1:31420717-31420767:mpeak_2356|chr1_31406189_31538564_PUM1_NM_-|	124.431	-2.73556	0.616906	4.43432	9.23653e-06	0.000598841	9.66644	1.78784	4.59501	10.6966	16.4047	11.3638	363.7	370.084	281.827	181.843	140.351	100.854	9.09239	1.58026	-1.26104	1.26345	-2.5245	PUM1	-	chr1_30947865_-
chr1:24304556-24304656:mpeak_1769|chr1_24294213_24306953_SRSF10_NR_-mpeak_1769|chr1_24297929_24306953_SRSF10_NM_-||	55.0131	-2.23618	0.509851	4.38596	1.15476e-05	0.000715997	3.62491	4.17163	8.42418	28.5243	30.9866	38.353	79.7481	67.938	94.9635	98.6467	91.1371	113.638	32.2534	6.68484	-2.59294	-0.322452	-2.27049	SRSF10	-	chr1_23977918_-;chr1_23978101_-;chr1_23978138_-
chr1:231361214-231361294:mpeak_12382|chr1_231360160_231376933_C1orf131_NM_-|	26.3767	-1.1036	0.548919	2.01051	0.0443776	0.258858	8.45813	7.74732	6.12668	22.5818	20.0502	21.3072	24.1661	37.5447	35.9942	48.7291	48.3027	35.512	48.24	22.8567	-1.51758	-0.439964	-1.07761	C1orf131	-	chr1_231225470_-
chr1:229642196-229642222:mpeak_12279|chr1_229577787_229644088_NUP133_NM_-|	42.4167	-1.90294	0.734149	2.59204	0.00954088	0.103341	9.66644	2.97974	3.82917	3.56554	7.29097	7.1024	125.664	136.472	96.4952	57.0487	31.898	26.9891	15.4904	4.59396	-0.124391	1.62917	-1.75356	NUP133	-	chr1_229506449_-
chr1:224026706-224026744:mpeak_11857|chr1_223968596_224033674_TP53BP2_NM_-|	37.2825	-1.99085	0.747939	2.66178	0.00777293	0.090841	4.83322	4.17163	1.53167	7.13109	3.64548	7.1024	61.6235	109.654	122.534	43.975	42.8344	38.353	14.2846	3.58615	-0.762865	1.23109	-1.99395	TP53BP2	-	chr1_223839036_-
chr1:220428293-220428317:mpeak_11683|chr1_220324748_220445843_RAB3GAP2_NM_-|	73.7896	-1.15428	0.465725	2.47846	0.0131952	0.126599	33.8325	16.0906	30.6334	32.0899	25.5184	45.4554	140.163	165.673	138.616	87.9501	98.4281	71.024	40.0399	18.1249	-0.355463	0.788006	-1.14347	RAB3GAP2	-	chr1_220254952_-
chr1:192778167-192778319:mpeak_10148|chr1_192778168_192780531_RGS2_NM_+|	50.193	-0.874951	0.395046	2.21481	0.0267734	0.194082	14.4997	22.646	19.1459	45.1635	50.1254	45.4554	51.9571	65.5542	55.9059	71.3109	83.8461	76.706	60.7015	32.4602	-1.32209	-0.419025	-0.903062	RGS2	-	chr1_192809160_+
chr1:179182539-179182603:mpeak_9567|chr1_179078576_179198819_ABL2_NM_-|	83.3257	-3.07519	0.965103	3.18639	0.00144061	0.0283119	0	1.1919	3.82917	3.56554	10.9365	17.0458	125.664	131.108	315.524	82.0075	113.01	196.026	8.06758	0.877355	-2.65147	0.549431	-3.2009	ABL2	-	chr1_179213279_-;chr1_179213348_-
chr1:174973742-174973973:mpeak_9404|chr1_174968570_174979058_CACYBP_NM_+|	333.615	-0.687981	0.324051	2.12306	0.0337484	0.221617	39.8741	43.5042	34.4626	99.8352	82.9348	65.3421	432.573	548.272	592.756	625.159	709.958	728.707	12.022	7.48861	-1.07415	-0.39125	-0.682903	CACYBP	-	chr1_175004700_+
chr1:173710810-173711139:mpeak_9312|chr1_173684079_173754300_KLHL20_NM_+|	166.866	-2.63878	0.327935	8.04666	8.50825e-16	2.43406e-12	115.997	94.1597	126.363	406.472	410.117	457.395	93.0395	65.5542	85.7735	41.598	51.9482	53.9783	863.575	137.711	-1.92058	0.728097	-2.64868	KLHL20	-	chr1_173741993_+
chr1:171484869-171484980:mpeak_9185|chr1_171454665_171560725_PRRC2C_NM_+|	48.9032	-1.31008	0.641743	2.04145	0.0412062	0.248878	20.5412	28.0095	34.4626	36.8439	43.7458	25.5687	107.539	115.018	40.5892	54.6717	52.8595	26.9891	78.9163	31.5464	-0.354805	0.968041	-1.32285	PRRC2C	-	chr1_171515759_+
chr1:150904130-150904225:mpeak_7682|chr1_150898814_150936722_SETDB1_NM_+|	19.7272	-2.18197	0.672007	3.24694	0.00116652	0.0243573	9.66644	3.57569	8.42418	15.4507	14.5819	12.7843	32.6242	53.0393	32.1651	17.8277	20.9615	15.6253	78.6866	18.388	-0.982729	1.11463	-2.09735	SETDB1	-	chr1_150931864_+
chr14:67543288-67543307:mpeak_41948|chr14_66974124_67647520_GPHN_NM_+|	6.75133	-4.01349	1.60481	2.5009	0.0123877	0.12238	13.2914	15.4946	10.7217	4.75406	6.3796	4.26144	10.8747	13.7068	1.53167	0	0	0	#DIV/0!	151.294	1.35966	Inf	-Inf	GPHN	-	-
chr14:67219644-67219673:mpeak_41940|chr14_66974124_67647520_GPHN_NM_+|	3.58123	-4.21384	1.96164	2.14812	0.0317041	0.213617	3.62491	3.57569	4.59501	0	3.64548	1.42048	10.8747	13.7068	1.53167	0	0	0	#DIV/0!	45.171	1.21934	Inf	-Inf	GPHN	-	-
chr14:67365173-67365220:mpeak_41944|chr14_66974124_67647520_GPHN_NM_+|	27.7873	-4.57035	1.41986	3.21889	0.00128689	0.0261138	48.3322	56.615	89.6027	27.3358	42.8344	42.6144	10.8747	13.7068	1.53167	0	0	0	#DIV/0!	745.025	0.786569	Inf	-Inf	GPHN	-	-
chr14:67229271-67229297:mpeak_41941|chr14_66974124_67647520_GPHN_NM_+|	3.88994	-4.62799	1.85275	2.49791	0.012493	0.122769	7.24983	3.57569	2.2975	2.37703	3.64548	1.42048	10.8747	13.7068	1.53167	0	0	0	#DIV/0!	50.2543	0.818145	Inf	-Inf	GPHN	-	-
chr14:67617136-67617217:mpeak_41952|chr14_66974124_67647520_GPHN_NM_+|	24.8234	-5.47882	1.41542	3.87082	0.00010847	0.00409384	50.7488	41.1204	38.2917	35.6554	39.189	66.7626	10.8747	13.7068	1.53167	0	0	0	#DIV/0!	498.449	-0.121596	Inf	-Inf	GPHN	-	-
chr14:67234144-67234206:mpeak_41942|chr14_66974124_67647520_GPHN_NM_+|	7.40115	-6.42583	1.59017	4.04098	5.32281e-05	0.00236784	7.24983	7.74732	5.36084	9.50812	20.0502	12.7843	10.8747	13.7068	1.53167	0	0	0	#DIV/0!	77.9605	-1.05651	Inf	-Inf	GPHN	-	-
chr1:39839126-39839200:mpeak_3048|chr1_39549838_39951209_MACF1_NM_+|	10212	-1.18695	0.484572	2.44949	0.014306	0.133134	22417.7	13672.8	12740.4	19706.8	18338.6	35191	70.0817	97.7354	119.47	58.2372	75.6438	55.3988	38692.1	16997.2	-0.584765	0.601974	-1.18674	MACF1	-	-
chr3:101478850-101478986:mpeak_95947|chr3_101443436_101483690_CEP97_NM_+|	1113.46	-1.65342	0.538769	3.06887	0.00214867	0.0376378	1978	1480.93	2323.54	2396.05	2068.81	3024.2	22.9578	15.4946	24.5067	3.56554	6.3796	17.0458	27746.6	9184.48	-0.3731	1.22194	-1.59504	CEP97	-	-
chr17:64789694-64789758:mpeak_61133|chr17_64298925_64799990_PRKCA_NM_+|	605.16	-1.69997	0.646881	2.62794	0.00859032	0.0964251	1323.09	973.779	1175.56	1110.07	1138.3	1474.46	27.791	17.2825	5.36084	8.3196	3.64548	4.26144	22942.9	6885.05	-0.100456	1.63605	-1.73651	PRKCA	-	-
chr18:54411419-54411522:mpeak_64603|chr18_54318615_54694234_WDR7_NM_+|	93.4903	-3.14181	0.9677	3.24668	0.00116759	0.0243573	178.829	138.856	180.737	192.539	183.186	217.334	15.708	8.34327	3.06334	2.37703	0.911371	0	18034.9	1838.21	-0.250807	3.04361	-3.29442	WDR7	-	-
chr6:128784865-128784930:mpeak_122210|chr6_128291425_128841819_PTPRK_NM_-|	79.8783	-2.31981	1.01399	2.28781	0.0221487	0.175171	149.83	115.614	172.313	187.785	136.706	177.56	7.24983	7.15137	0.765835	3.56554	0	0	14080.6	2886.24	-0.197706	2.08875	-2.28645	PTPRK	-	-
chr16:24860863-24860918:mpeak_51717|chr16_24857183_24922648_SLC5A11_NM_+|	152.215	-4.6153	1.67487	2.75561	0.00585824	0.0743573	30.2076	14.3027	68.1593	417.169	278.88	981.552	10.8747	11.919	0	7.13109	6.3796	0	12416.8	494.302	-3.89623	0.754534	-4.65076	SLC5A11	-	-
chr5:75967510-75967536:mpeak_110831|chr5_75699079_76003024_IQGAP2_NM_+|	84.6712	-2.53932	1.1682	2.1737	0.0297278	0.206351	151.038	47.6758	105.685	156.884	164.958	366.484	4.83322	11.919	0	4.75406	1.82274	0	10466	1817.07	-1.17713	1.34889	-2.52602	IQGAP2	-	-
chr17:59147190-59147496:mpeak_60695|chr17_58755171_59469337_BCAS3_NM_+|	80.3868	-2.66629	0.699372	3.81241	0.00013762	0.00497756	45.9156	50.6556	59.7351	268.604	236.045	281.255	1.2083	6.55542	3.82917	4.75406	1.82274	4.26144	7251.22	1348.29	-2.32998	0.0971111	-2.42709	BCAS3	-	-
chr16:19705260-19705329:mpeak_51281|chr16_19566736_19711699_C16orf62_NM_+|	1620.26	-1.39977	0.612525	2.28524	0.0222985	0.1759	3802.54	2407.03	3572.62	3299.32	2841.66	3008.58	181.246	146.603	50.5451	66.5568	43.7458	22.7277	6877.79	2585.19	0.0964564	1.50813	-1.41168	C16orf62	-	-
chr12:120749516-120749592:mpeak_34676|chr12_120740123_120750686_SIRT4_NM_+|	101.825	-1.55775	0.720436	2.16223	0.0306002	0.20989	213.87	134.684	212.902	210.367	206.881	211.652	1.2083	10.7271	9.95585	3.56554	1.82274	4.26144	6517.28	2564.76	-0.163657	1.18179	-1.34545	SIRT4	-	-
chr5:43495225-43495867:mpeak_109383|chr5_43487213_43515273_C5orf34_NM_-|	50.0369	-2.03235	0.85211	2.38508	0.0170753	0.148968	66.4568	96.5435	92.666	139.056	83.8461	99.4337	3.62491	8.34327	5.36084	2.37703	2.73411	0	6306.54	1475.36	-0.334303	1.76147	-2.09578	C5orf34	-	-
chr15:42628323-42628378:mpeak_45541|chr15_42565855_42644227_GANC_NM_+|	57.8063	-1.73146	0.833442	2.07748	0.0377571	0.236589	122.039	82.2408	121.002	106.966	114.833	125.002	1.2083	7.15137	7.65835	0	2.73411	2.84096	6220.57	2030.72	-0.092421	1.52263	-1.61505	GANC	-	-
chr3:136256302-136256368:mpeak_97578|chr3_136057119_136471245_STAG1_NM_-|	33.5903	-2.25101	1.11477	2.01926	0.0434606	0.255867	77.3315	36.9488	73.5201	52.2946	69.2642	75.2855	6.04152	8.34327	0.765835	2.37703	0.911371	0	5986.02	1239.56	-0.0678549	2.20392	-2.27177	STAG1	-	-
chr6:107014037-107014061:mpeak_121318|chr6_106959729_107016346_AIM1_NM_+|	23.7729	-3.28181	1.24665	2.6325	0.00847595	0.0957605	24.1661	19.0703	31.3992	65.3683	60.1505	69.6036	2.41661	9.53516	0	3.56554	0	0	5472.44	624.473	-1.38644	1.74503	-3.13147	AIM1	-	-
chr11:116906433-116906634:mpeak_26639|chr11_116716345_116969131_SIK3_NM_-|	418.976	-3.28473	0.763289	4.30339	1.68205e-05	0.00095225	329.867	268.176	288.72	1194.46	1358.85	1309.68	91.8312	83.4327	17.6142	45.1635	32.8094	7.1024	4540.68	459.753	-2.1231	1.18088	-3.30398	SIK3	-	-
chr6:119145193-119145238:mpeak_121879|chr6_119137457_119256327_MCM9_NM_-|	30.7319	-2.70585	1.04453	2.59049	0.0095838	0.103508	84.5813	51.2515	53.6084	48.7291	54.6823	45.4554	8.45813	14.8987	3.82917	2.37703	0.911371	0	4527.03	696.834	0.347729	3.04741	-2.69968	MCM9	-	-
chr11:19953765-19953832:mpeak_21650|chr11_19372270_20139678_NAV2_NM_+|	39.3572	-1.91162	0.865156	2.20957	0.0271353	0.195248	70.0817	57.8069	76.5835	73.6879	84.7575	86.6493	1.2083	4.17163	11.4875	1.18851	1.82274	2.84096	4188.07	1212.23	-0.261436	1.52719	-1.78862	NAV2	-	-
chrX:135329748-135329781:mpeak_150293|chrX_135297172_135338641_MAP7D3_NM_-|	13.4555	-4.32278	1.21235	3.56563	0.000362984	0.0106012	10.8747	4.17163	9.19002	28.5243	33.7207	58.2397	2.41661	2.38379	8.42418	1.18851	0.911371	1.42048	3422.51	183.268	-2.3136	1.90942	-4.22303	MAP7D3	-	-
chr4:148912286-148912340:mpeak_106274|chr4_148653452_148993143_ARHGAP10_NM_+|	70.6549	-1.75346	0.787953	2.22534	0.0260585	0.190582	161.913	115.614	142.445	129.548	129.415	115.059	18.1246	20.8582	3.82917	8.3196	2.73411	0	3383.67	980.97	0.167171	1.95348	-1.78631	ARHGAP10	-	-
chr13:66993894-66993919:mpeak_37606|chr13_66879160_67804468_PCDH9_NM_-|	27.9594	-3.59613	1.04413	3.44413	0.000572903	0.014645	15.708	7.15137	29.1017	57.0487	55.5936	143.469	7.24983	4.76758	7.65835	5.94257	1.82274	0	3298.14	264.087	-2.30127	1.3413	-3.64257	PCDH9	-	-
chr5:37461196-37461254:mpeak_109102|chr5_37379411_37752587_WDR70_NM_+|	80.4433	-2.08765	0.782237	2.66882	0.0076119	0.0899923	176.413	110.25	107.217	156.884	173.161	173.299	20.5412	28.0095	3.82917	8.3196	4.55686	2.84096	3202.45	751.967	-0.353787	1.73665	-2.09044	WDR70	-	-
chr8:59500890-59501021:mpeak_135025|chr8_59496759_59572404_NSMAF_NM_-|	292.692	-2.8499	0.406805	7.00556	2.46002e-12	2.13544e-09	245.286	258.641	324.714	765.403	782.868	866.493	36.2491	76.8773	77.3493	27.3358	25.5184	25.5687	3079.16	435.038	-1.54306	1.28026	-2.82332	NSMAF	-	-
chr5:43496257-43496601:mpeak_109385|chr5_43487213_43515273_C5orf34_NM_-|	22.3001	-2.43019	0.868883	2.79692	0.00515929	0.0687645	24.1661	30.9893	36.7601	57.0487	46.4799	49.7168	3.62491	8.34327	5.36084	2.37703	2.73411	0	2998.26	530.413	-0.737465	1.76147	-2.49894	C5orf34	-	-
chr18:8151667-8151712:mpeak_62841|chr18_7567313_8406106_PTPRM_NM_+|	8.84087	-3.8185	1.37003	2.78716	0.00531721	0.0699338	14.4997	9.53516	6.89251	19.0162	10.9365	25.5687	2.41661	4.17163	10.7217	0	0.911371	1.42048	2381	178.668	-0.84416	2.89205	-3.73621	PTPRM	-	-
chr10:34889866-34889927:mpeak_15301|chr10_34400490_35104253_PARD3_NM_-|	25.8718	-2.06534	0.873581	2.36422	0.0180682	0.154102	37.4575	28.6055	66.6276	35.6554	45.5686	63.9216	9.66644	9.53516	6.89251	2.37703	2.73411	1.42048	2222.2	508.508	-0.129435	1.99821	-2.12765	PARD3	-	-
chr15:29233692-29233751:mpeak_44715|chr15_29213839_29409264_APBA2_NM_+|	36.3343	-2.29675	0.84101	2.73094	0.00631534	0.0783775	35.0408	23.8379	48.2476	86.7616	56.505	147.73	13.2914	6.55542	4.59501	5.94257	1.82274	5.68192	2163.99	438.292	-1.44169	0.86204	-2.30373	APBA2	-	-
chr2:230404464-230404485:mpeak_82515|chr2_230223367_230579286_DNER_NM_-|	3.85841	-6.20144	1.91705	3.23489	0.00121688	0.0251485	0	1.1919	3.06334	2.37703	5.46823	11.3638	9.66644	10.7271	1.53167	0	0.911371	0	2107.71	19.408	-2.17448	4.58841	-6.76288	DNER	-	-
chr12:69316397-69316423:mpeak_31830|chr12_69250459_69357020_CPM_NM_-|	14.2103	-2.52415	1.01848	2.47836	0.0131987	0.126599	22.9578	8.93922	11.4875	29.7129	39.189	39.7735	1.2083	4.76758	6.12668	1.18851	0.911371	4.26144	1708.37	358.474	-1.32477	0.927913	-2.25268	CPM	-	-
chr16:20428333-20428364:mpeak_51329|chr16_20420855_20451665_ACSM5_NM_+|	11.9606	-2.94313	0.951317	3.09374	0.00197647	0.0355233	8.45813	8.93922	6.12668	29.7129	38.2776	34.0915	4.83322	4.76758	2.2975	2.37703	3.64548	0	1695.01	197.709	-2.11752	0.982318	-3.09984	ACSM5	-	-
chr2:3413497-3413572:mpeak_71388|chr2_3383445_3482989_TRAPPC12_NM_+|	986.34	-1.34426	0.491434	2.73538	0.00623085	0.0777612	1639.67	1345.05	2087.67	1631.83	1893.83	2137.82	316.576	323.6	124.831	128.36	123.035	83.8084	1689.57	663.052	-0.159024	1.19044	-1.34946	TRAPPC12	-	-
chr18:7958201-7958226:mpeak_62839|chr18_7567313_8406106_PTPRM_NM_+|	7.44773	-3.23978	1.52311	2.12708	0.0334134	0.220261	19.3329	4.17163	8.42418	4.75406	14.5819	18.4663	2.41661	4.17163	10.7217	0	0.911371	1.42048	1621.13	184.453	-0.243618	2.89205	-3.13567	PTPRM	-	-
chr18:54487557-54487607:mpeak_64605|chr18_54318615_54694234_WDR7_NM_+|	13.5959	-2.33238	1.13032	2.06346	0.0390685	0.240522	22.9578	23.8379	32.9309	21.3933	14.5819	17.0458	15.708	8.34327	3.06334	2.37703	0.911371	0	1612.36	294.036	0.588498	3.04361	-2.45511	WDR7	-	-
chr18:59730107-59730161:mpeak_64858|chr18_59713212_59854289_PIGN_NM_-|	93.4287	-2.79376	0.504373	5.53907	3.04084e-08	5.46457e-06	44.7073	35.7569	65.096	281.678	242.425	330.972	28.9993	19.6663	16.8484	23.7703	12.7592	18.4663	1554.8	222.182	-2.55444	0.252483	-2.80692	PIGN	-	-
chr13:24681360-24681415:mpeak_35901|chr13_24553764_24876735_SPATA13_NM_+|	69.6826	-1.29881	0.635231	2.04462	0.0408923	0.248131	134.122	107.867	133.255	135.491	102.074	137.787	32.6242	20.8582	7.65835	11.8851	5.46823	7.1024	1534.81	613.737	-0.000412205	1.32196	-1.32237	SPATA13	-	-
chr1:63106759-63106854:mpeak_4409|chr1_62921127_63154039_DOCK7_NM_-|	14.5708	-2.72534	1.00683	2.70685	0.00679252	0.0824451	14.4997	11.919	16.8484	17.8277	45.5686	42.6144	7.24983	8.93922	2.2975	4.75406	0.911371	1.42048	1496.08	234.046	-1.29287	1.38345	-2.67632	DOCK7	-	-
chr4:95100056-95100112:mpeak_104272|chr4_95039252_95128707_LOC101929210_NR_-|	29.1745	-1.69502	0.760712	2.2282	0.0258669	0.190097	51.9571	27.4136	49.0134	59.4257	51.0368	72.4445	2.41661	12.5149	11.4875	3.56554	4.55686	4.26144	1476.98	485.953	-0.510644	1.09312	-1.60376	LOC101929210	-	-
chr11:73624726-73624780:mpeak_24788|chr11_73587743_73638329_PAAF1_NM_+|	234.76	-3.20636	0.425922	7.52805	5.15027e-14	7.31572e-11	148.621	107.271	163.123	730.936	497.609	761.378	88.2063	117.402	63.5643	49.9176	46.4799	42.6144	1431.48	155.668	-2.24764	0.953321	-3.20096	PAAF1	-	-
chr1:92767811-92767927:mpeak_5628|chr1_92764521_92852567_RPAP2_NM_+|	84.8725	-3.80176	0.78235	4.85941	1.17736e-06	0.000107162	28.9993	16.6865	43.6526	188.974	119.39	471.6	25.3744	31.5852	35.2284	20.2047	28.2525	8.52288	1368.83	96.9089	-3.12605	0.69412	-3.82017	RPAP2	-	-
chr8:17467136-17467200:mpeak_132897|chr8_17433941_17500121_PDGFRL_NM_+|	19.236	-2.48819	0.907308	2.74239	0.00609944	0.0764264	28.9993	23.242	42.1209	23.7703	28.2525	36.9325	18.1246	16.6865	6.12668	4.75406	1.82274	0	1352.56	230.501	0.0851284	2.63798	-2.55285	PDGFRL	-	-
chr1:62571711-62571737:mpeak_4371|chr1_62208148_62626579_INADL_NM_+|	12.0014	-3.57408	1.21612	2.93893	0.0032935	0.0503531	4.83322	4.17163	8.42418	40.4095	20.9615	39.7735	12.083	5.36353	0	4.75406	1.82274	1.42048	1264.74	99.8995	-2.53685	1.12536	-3.66222	INADL	-	-
chr18:42324727-42324775:mpeak_64120|chr18_42260137_42643043_SETBP1_NM_+|	27.5508	-1.98843	0.71016	2.79997	0.00511068	0.0686034	16.9163	15.4946	32.9309	80.819	59.2391	86.6493	6.04152	8.34327	6.12668	8.3196	5.46823	4.26144	1256.05	318.562	-1.79475	0.18449	-1.97924	SETBP1	-	-
chr17:71064165-71064317:mpeak_61509|chr17_70643801_71088853_SLC39A11_NM_-|	15.8333	-2.57956	1.08503	2.37741	0.0174349	0.150967	1.2083	7.15137	18.38	45.1635	38.2776	55.3988	2.41661	2.38379	8.42418	2.37703	4.55686	4.26144	1240.16	202.197	-2.37637	0.240326	-2.61669	SLC39A11	-	-
chr18:8172673-8172735:mpeak_62844|chr18_7567313_8406106_PTPRM_NM_+|	5.92249	-3.23565	1.41516	2.28641	0.0222303	0.175606	8.45813	8.93922	6.12668	7.13109	13.6706	7.1024	2.41661	4.17163	10.7217	0	0.911371	1.42048	1196.65	135.899	-0.24634	2.89205	-3.13839	PTPRM	-	-
chr18:54681542-54681581:mpeak_64609|chr18_54318615_54694234_WDR7_NM_+|	7.1888	-4.15133	1.34194	3.09353	0.00197794	0.0355233	7.24983	2.97974	6.89251	8.3196	9.11371	21.3072	15.708	8.34327	3.06334	2.37703	0.911371	0	1178.1	63.1472	-1.17799	3.04361	-4.2216	WDR7	-	-
chr1:228823169-228823627:mpeak_12229|chr1_228780393_228879031_RHOU_NR_+|	93.7084	-1.44736	0.422618	3.42476	0.000615346	0.0154451	66.4568	51.8474	59.7351	300.694	290.727	240.061	15.708	12.5149	13.785	22.5818	19.1388	31.2506	1139.47	423.824	-2.22349	-0.796666	-1.42682	RHOU	-	-
chr21:37624729-37624775:mpeak_88069|chr21_37536838_37665617_DOPEY2_NM_+|	11.1647	-3.61427	1.02619	3.52204	0.000428235	0.0118638	15.708	7.74732	10.7217	24.9588	17.3161	21.3072	10.8747	8.93922	10.7217	0	0	5.68192	1119.02	111.925	-0.895595	2.42604	-3.32164	DOPEY2	-	-
chr5:43495896-43496181:mpeak_109384|chr5_43487213_43515273_C5orf34_NM_-|	10.1029	-2.11727	0.958627	2.20865	0.0271992	0.195397	12.083	15.4946	14.5509	21.3933	18.2274	17.0458	3.62491	8.34327	5.36084	2.37703	2.73411	0	1108.68	243.11	-0.427697	1.76147	-2.18917	C5orf34	-	-
chr18:54474365-54474417:mpeak_64604|chr18_54318615_54694234_WDR7_NM_+|	7.86087	-3.34992	1.21164	2.76479	0.00569603	0.073131	10.8747	8.34327	8.42418	13.0737	11.8478	11.3638	15.708	8.34327	3.06334	2.37703	0.911371	0	1103.43	101.946	-0.392514	3.04361	-3.43612	WDR7	-	-
chr20:5132708-5132766:mpeak_83779|chr20_5107406_5170747_CDS2_NM_+|	472.29	-1.58388	0.413712	3.82845	0.000128951	0.00474084	381.824	284.267	533.021	1238.43	1084.53	1463.1	106.331	133.492	92.666	140.245	125.769	83.8084	1082.28	360.647	-1.65873	-0.0733151	-1.58541	CDS2	-	-
chr10:34592071-34592118:mpeak_15284|chr10_34400490_35104253_PARD3_NM_-|	11.6568	-2.82861	0.92309	3.06428	0.00218194	0.0378716	20.5412	9.53516	8.42418	24.9588	18.2274	25.5687	9.66644	9.53516	6.89251	2.37703	2.73411	1.42048	1052.65	147.545	-0.836584	1.99821	-2.83479	PARD3	-	-
chr9:133593039-133593067:mpeak_144312|chr9_133589267_133759355_ABL1_NM_+|	243.269	-3.32235	0.754014	4.40622	1.05191e-05	0.000665426	96.6644	36.3528	172.313	486.102	396.446	1231.56	64.0402	108.462	122.534	55.8602	79.2893	69.6036	1032.51	103.489	-2.79161	0.527007	-3.31861	ABL1	-	-
chr18:57182484-57182513:mpeak_64769|chr18_57103373_57364644_CCBE1_NM_-|	7.92723	-4.63705	1.10905	4.1811	2.90099e-05	0.00147648	1.2083	2.97974	5.36084	10.6966	25.5184	18.4663	6.04152	7.74732	11.4875	2.37703	1.82274	1.42048	972.933	37.7779	-2.51764	2.16908	-4.68672	CCBE1	-	-
chr11:77445627-77445936:mpeak_25065|chr11_77378536_77531880_RSF1_NM_-|	26.4747	-2.34144	0.764148	3.06412	0.00218308	0.0378716	13.2914	13.7068	13.785	74.8764	80.2007	76.706	2.41661	13.1108	5.36084	11.8851	10.9365	1.42048	956.119	195.244	-2.50673	-0.214818	-2.29191	RSF1	-	-
chr6:41833540-41833564:mpeak_118917|chr6_41764461_41863099_USP49_NM_-|	30.4653	-3.00011	0.910445	3.29521	0.000983467	0.021522	14.4997	5.36353	18.38	67.7453	54.6823	143.469	13.2914	9.53516	9.95585	1.18851	11.8478	15.6253	927.708	116.658	-2.79759	0.1938	-2.99139	USP49	-	-
chr1:6490834-6490860:mpeak_373|chr1_6484847_6520058_ESPN_NM_+|	9.43583	-3.90673	1.20235	3.24924	0.00115713	0.0243013	7.24983	0.595948	2.2975	17.8277	20.0502	42.6144	4.83322	5.95948	3.06334	3.56554	0.911371	4.26144	921.138	73.2048	-2.98833	0.665081	-3.65341	ESPN	-	-
chr10:35030100-35030129:mpeak_15314|chr10_34400490_35104253_PARD3_NM_-|	11.1893	-2.31752	0.903778	2.56426	0.0103395	0.108426	20.5412	11.323	13.0192	13.0737	20.9615	22.7277	9.66644	9.53516	6.89251	2.37703	2.73411	1.42048	869.047	172.006	-0.338767	1.99821	-2.33698	PARD3	-	-
chr2:33457547-33457569:mpeak_73047|chr2_33172368_33623430_LTBP1_NM_+|	3.31306	-4.49182	2.06359	2.1767	0.0295031	0.205247	4.83322	0	0.765835	4.75406	6.3796	7.1024	8.45813	5.36353	0	1.18851	0.911371	0	868.431	40.5093	-1.70354	2.71855	-4.42209	LTBP1	-	-
chr18:60644649-60644700:mpeak_64904|chr18_60382671_60645494_PHLPP1_NM_+|	40.6021	-2.51986	1.04758	2.4054	0.0161546	0.144155	41.0824	57.211	51.3109	66.5568	68.3528	76.706	51.9571	47.0799	2.2975	15.4507	6.3796	2.84096	857.742	147.634	-0.500295	2.03822	-2.53852	PHLPP1	-	-
chr18:60540125-60540265:mpeak_64901|chr18_60382671_60645494_PHLPP1_NM_+|	37.7328	-2.83716	1.06599	2.66152	0.00777877	0.090841	37.4575	29.7974	51.3109	67.7453	76.5552	63.9216	51.9571	47.0799	2.2975	15.4507	6.3796	2.84096	843.987	117.004	-0.812436	2.03822	-2.85066	PHLPP1	-	-
chr3:188545322-188545342:mpeak_99999|chr3_187871660_188592138_LPP_NM_+|	15.0932	-2.3968	0.789351	3.03641	0.00239411	0.0402236	7.24983	6.55542	6.12668	49.9176	34.6321	48.2963	3.62491	4.17163	4.59501	7.13109	4.55686	4.26144	832.923	160.851	-2.7366	-0.364143	-2.37246	LPP	-	-
chr9:132780134-132780232:mpeak_144244|chr9_132652825_132805473_FNBP1_NM_-|	14.5961	-2.95381	0.905079	3.26359	0.0011001	0.0234823	13.2914	5.95948	14.5509	29.7129	18.2274	51.1373	7.24983	11.323	11.4875	2.37703	2.73411	7.1024	811.211	112.446	-1.55146	1.29938	-2.85084	FNBP1	-	-
chr17:48722532-48722786:mpeak_60018|chr17_48712217_48768452_ABCC3_NM_+|	647.98	-1.65623	0.380985	4.34724	1.37864e-05	0.000821598	1115.27	730.036	987.927	1119.58	1020.74	1264.23	436.198	436.234	241.238	159.261	135.794	129.264	802.355	254.405	-0.265015	1.3921	-1.65712	ABCC3	-	-
chr9:88240810-88240852:mpeak_141690|chr9_88162201_88356944_AGTPBP1_NM_-|	11.7647	-2.59003	1.00112	2.58714	0.00967776	0.104243	13.2914	6.55542	11.4875	17.8277	27.3411	28.4096	18.1246	4.76758	3.82917	3.56554	4.55686	1.42048	771.03	117.263	-1.23154	1.4855	-2.71704	AGTPBP1	-	-
chr5:60670967-60671677:mpeak_109959|chr5_60628099_60839281_ZSWIM6_NM_+|	105.36	-1.99306	0.521752	3.81993	0.000133488	0.00487775	76.1232	84.0286	165.42	196.105	215.084	269.891	47.1239	75.0894	46.7159	36.8439	29.1639	22.7277	767.539	192.727	-1.06485	0.928835	-1.99368	ZSWIM6	-	-
chr3:13068340-13068405:mpeak_91891|chr3_12942850_13114617_IQSEC1_NM_-|	111.829	-1.48183	0.45723	3.24089	0.00119156	0.0246926	199.37	120.381	148.572	257.908	149.465	214.493	55.582	70.3218	44.4184	28.5243	27.3411	25.5687	763.642	274.963	-0.409096	1.06456	-1.47366	IQSEC1	-	-
chr1:110705628-110705687:mpeak_6429|chr1_110693131_110740697_SLC6A17_NM_+|	26.7785	-1.70492	0.739758	2.30469	0.0211837	0.170766	36.2491	32.7771	49.7793	42.7865	40.1003	49.7168	27.791	10.1311	14.5509	11.8851	2.73411	2.84096	759.462	226.413	-0.158519	1.5875	-1.74602	SLC6A17	-	-
chr10:34434145-34434177:mpeak_15278|chr10_34400490_35104253_PARD3_NM_-|	9.34542	-2.67725	0.933674	2.86744	0.00413812	0.0598133	12.083	5.95948	12.2534	19.0162	14.5819	15.6253	9.66644	9.53516	6.89251	2.37703	2.73411	1.42048	753.618	116.102	-0.700224	1.99821	-2.69844	PARD3	-	-
chr17:67491229-67491264:mpeak_61349|chr17_67410837_67537816_MAP2K6_NM_+|	19.5759	-2.29724	0.90678	2.53341	0.011296	0.115059	13.2914	5.95948	6.12668	52.2946	45.5686	72.4445	7.24983	7.74732	1.53167	13.0737	8.20234	1.42048	750.371	153.535	-2.74652	-0.457485	-2.28904	MAP2K6	-	-
chr17:64754902-64754963:mpeak_61132|chr17_64298925_64799990_PRKCA_NM_+|	23.4968	-1.96127	0.842963	2.32664	0.0199846	0.164207	21.7495	26.2217	46.7159	34.4669	49.214	36.9325	27.791	17.2825	5.36084	8.3196	3.64548	4.26144	743.31	187.743	-0.349151	1.63605	-1.9852	PRKCA	-	-
chr22:19225990-19226070:mpeak_88905|chr22_19167482_19279239_CLTCL1_NM_-|	9.98236	-2.44937	0.924488	2.64944	0.00806264	0.0923871	9.66644	4.76758	4.59501	23.7703	25.5184	28.4096	2.41661	4.76758	5.36084	1.18851	3.64548	5.68192	738.863	151.686	-2.02968	0.254541	-2.28422	CLTCL1	-	-
chr10:35023236-35023294:mpeak_15313|chr10_34400490_35104253_PARD3_NM_-|	10.0841	-2.20316	0.952034	2.31416	0.0206587	0.167772	15.708	7.15137	17.6142	19.0162	11.8478	17.0458	9.66644	9.53516	6.89251	2.37703	2.73411	1.42048	733.506	155.106	-0.243343	1.99821	-2.24155	PARD3	-	-
chr14:64334093-64334119:mpeak_41762|chr14_64319682_64692036_SYNE2_NM_+|	7.50736	-3.93215	1.0175	3.86451	0.000111312	0.00418088	3.62491	2.97974	1.53167	20.2047	20.9615	15.6253	7.24983	5.36353	4.59501	2.37703	2.73411	2.84096	714.17	47.2812	-2.80323	1.1137	-3.91693	SYNE2	-	-
chrX:110928184-110928286:mpeak_149384|chrX_110924345_110931114_ALG13_NR_+mpeak_149384|chrX_110924345_111002961_ALG13_NM_+||	22.4544	-2.08206	0.704304	2.9562	0.00311456	0.0481355	9.66644	21.4541	14.5509	66.5568	56.505	46.8759	10.8747	9.53516	8.42418	14.2622	3.64548	7.1024	679.477	158.394	-1.89564	0.205267	-2.10091	ALG13	-	-
chr8:1784310-1784391:mpeak_132126|chr8_1772141_1904914_ARHGEF10_NM_+|	97.8785	-0.925535	0.453975	2.03873	0.0414766	0.249546	190.912	163.29	238.175	121.228	106.63	134.946	43.499	76.2813	45.1843	19.0162	15.4933	19.8867	666.966	359.093	0.707322	1.60058	-0.893255	ARHGEF10	-	-
chr13:98860563-98860586:mpeak_38612|chr13_98794815_99100489_FARP1_NM_+|	17.9692	-4.13664	0.984235	4.2029	2.63515e-05	0.00136339	7.24983	1.1919	3.82917	34.4669	21.8729	92.3313	12.083	10.7271	8.42418	7.13109	6.3796	9.94337	633.882	39.2866	-3.59881	0.413294	-4.0121	FARP1	-	-
chr16:11202949-11203013:mpeak_50542|chr16_11038344_11272191_CLEC16A_NM_+|	13.9721	-1.95123	0.903322	2.16006	0.030768	0.210344	27.791	10.7271	25.2725	21.3933	15.4933	17.0458	20.5412	13.1108	7.65835	3.56554	3.64548	1.42048	624.831	154.418	0.242194	2.25882	-2.01663	CLEC16A	-	-
chr12:12031753-12031785:mpeak_28389|chr12_11802787_12043874_ETV6_NM_+|	48.2048	-2.3388	0.833528	2.8059	0.00501766	0.0678209	20.5412	11.323	36.7601	79.6305	61.0619	250.005	15.708	23.8379	16.0825	15.4507	18.2274	29.8301	615.191	123.362	-2.50926	-0.191121	-2.31814	ETV6	-	-
chr22:30405190-30405212:mpeak_89655|chr22_30279157_30421618_MTMR3_NM_+|	20.5112	-4.23913	0.880979	4.81184	1.49544e-06	0.000127684	3.62491	4.76758	9.95585	29.7129	26.4298	88.0698	25.3744	17.8784	16.8484	5.94257	11.8478	5.68192	614.394	30.5291	-2.97447	1.35643	-4.33091	MTMR3	-	-
chr13:41231426-41231484:mpeak_36594|chr13_41133171_41240734_FOXO1_NM_-|	23.9242	-1.95579	0.628188	3.11338	0.00184957	0.0339995	27.791	19.6663	30.6334	52.2946	47.3913	38.353	15.708	22.0501	10.7217	9.50812	7.29097	5.68192	614.025	161.079	-0.821853	1.10867	-1.93053	FOXO1	-	-
chr3:11430694-11430755:mpeak_91774|chr3_11314009_11596284_ATG7_NM_+|	45.0311	-2.15429	0.550601	3.91262	9.12987e-05	0.00362851	68.8734	44.6961	58.9693	57.0487	54.6823	96.5927	51.9571	39.3325	33.6967	10.6966	8.20234	15.6253	603.412	138.046	-0.271906	1.85609	-2.128	ATG7	-	-
chr17:28043528-28043589:mpeak_57781|chr17_27959949_28257246_SSH2_NM_-|	7.36608	-2.56419	0.998566	2.56788	0.0102324	0.107794	2.41661	8.34327	5.36084	16.6392	13.6706	17.0458	4.83322	5.95948	6.12668	4.75406	1.82274	1.42048	592.145	95.2796	-1.55462	1.08109	-2.63571	SSH2	-	-
chr10:62049589-62049608:mpeak_16260|chr10_61789584_62493284_ANK3_NM_-|	4.85141	-4.04142	1.65256	2.44555	0.014463	0.134116	1.2083	1.1919	1.53167	15.4507	11.8478	9.94337	1.2083	9.53516	0	3.56554	2.73411	0	591.173	36.5978	-3.24364	0.770115	-4.01375	ANK3	-	-
chr8:141190092-141190117:mpeak_138277|chr8_140743471_141468678_TRAPPC9_NM_-|	9.00504	-2.54544	1.14934	2.21469	0.026781	0.194082	12.083	2.97974	10.7217	15.4507	14.5819	19.8867	4.83322	2.97974	16.0825	2.37703	1.82274	4.26144	589.979	107.905	-0.953097	1.4978	-2.4509	TRAPPC9	-	-
chr6:74187097-74187165:mpeak_120150|chr6_74171453_74210296_MTO1_NM_+|	176.838	-0.965146	0.392992	2.45589	0.0140535	0.13185	340.742	209.774	212.136	263.85	287.082	379.268	106.331	79.857	78.1151	57.0487	51.0368	56.8192	564.084	288.552	-0.286517	0.68056	-0.967077	MTO1	-	-
chr8:56802665-56802719:mpeak_134915|chr8_56792385_56922466_LYN_NM_+|	93.3711	-1.51472	0.562535	2.69266	0.00708837	0.0848053	85.7896	53.6353	102.622	217.498	158.579	252.846	28.9993	67.938	32.9309	51.1061	40.1003	28.4096	525.784	186.379	-1.3776	0.118638	-1.49623	LYN	-	-
chr3:127872892-127872940:mpeak_97100|chr3_127872299_128126911_EEFSEC_NM_+|	14.3842	-2.05927	0.920239	2.23775	0.0252371	0.188722	26.5827	10.7271	20.6775	16.6392	16.4047	24.1482	14.4997	25.0298	6.89251	5.94257	3.64548	1.42048	519.525	124.913	0.0199223	2.07619	-2.05626	EEFSEC	-	-
chr3:10283575-10283702:mpeak_91707|chr3_10206562_10283799_IRAK2_NM_+|	29.0239	-2.12446	0.861464	2.4661	0.0136593	0.129506	42.2907	26.8176	35.9942	28.5243	42.8344	61.0807	7.24983	28.0095	49.7793	10.6966	3.64548	11.3638	515.209	123.594	-0.333535	1.72602	-2.05955	IRAK2	-	-
chr6:131351017-131351067:mpeak_122301|chr6_131161738_131384462_EPB41L2_NM_-|	9.34572	-3.18549	1.19315	2.66982	0.00758926	0.0899031	7.24983	3.57569	5.36084	13.0737	14.5819	26.9891	1.2083	8.34327	20.6775	2.37703	7.29097	1.42048	492.806	53.5456	-1.7553	1.44688	-3.20218	EPB41L2	-	-
chr16:16102684-16102746:mpeak_50980|chr16_16043433_16235029_ABCC1_NM_+|	291.73	-2.04829	0.63049	3.24872	0.00115926	0.0243133	422.907	296.782	288.72	440.939	486.672	433.247	361.283	370.679	121.768	139.056	97.5167	41.1939	489.928	118.118	-0.432436	1.61991	-2.05234	ABCC1	-	-
chr9:68430084-68430272:mpeak_140855|chr9_68427894_68454375_LOC642236_NR_-|	73.626	-1.12327	0.525925	2.1358	0.0326954	0.217297	47.1239	45.292	68.1593	159.261	174.983	207.39	12.083	23.242	34.4626	26.1473	32.8094	52.5578	485.708	230.091	-1.75407	-0.676189	-1.07788	LOC642236	-	-
chr1:59966322-59966371:mpeak_4272|chr1_59762683_60164356_FGGY_NR_+mpeak_4272|chr1_59762624_60228174_FGGY_NM_+||	4.8323	-2.38013	1.1567	2.05769	0.0396198	0.242863	3.62491	4.17163	3.82917	5.94257	10.9365	11.3638	3.62491	4.76758	3.82917	3.56554	0.911371	1.42048	478.904	95.1238	-1.28057	1.05129	-2.33186	FGGY	-	-
chr4:148677271-148677325:mpeak_106259|chr4_148653452_148993143_ARHGAP10_NM_+|	11.1366	-2.59738	1.18814	2.18609	0.0288089	0.202128	10.8747	8.93922	10.7217	10.6966	7.29097	31.2506	18.1246	20.8582	3.82917	8.3196	2.73411	0	445.445	71.3251	-0.689283	1.95348	-2.64276	ARHGAP10	-	-
chr12:112739520-112739722:mpeak_34124|chr12_112600327_112819896_HECTD4_NM_-|	32.1605	-2.03685	0.666022	3.05824	0.00222643	0.0381493	20.5412	24.4339	38.2917	54.6717	57.4164	68.1831	39.8741	29.2014	11.4875	19.0162	10.0251	12.7843	431.006	103.356	-1.11436	0.94573	-2.06009	HECTD4	-	-
chr6:134569561-134569620:mpeak_122445|chr6_134491573_134639196_SGK1_NM_-|	88.4022	-1.31021	0.439011	2.98445	0.00284088	0.0455018	132.914	94.7557	115.641	162.826	113.01	146.31	48.3322	68.534	80.4127	43.975	32.8094	21.3072	430.359	174.023	-0.298229	1.00803	-1.30626	SGK1	-	-
chr3:11471379-11471444:mpeak_91777|chr3_11314009_11596284_ATG7_NM_+|	40.2635	-1.58322	0.657385	2.40836	0.0160242	0.14341	93.0395	28.0095	58.2034	49.9176	41.9231	52.5578	51.9571	39.3325	33.6967	10.6966	8.20234	15.6253	418.252	143.418	0.311937	1.85609	-1.54415	ATG7	-	-
chr6:146215544-146215577:mpeak_122962|chr6_146207923_146285233_SHPRH_NM_-|	5.74593	-2.9605	1.15654	2.55979	0.0104736	0.109465	1.2083	3.57569	3.82917	11.8851	11.8478	12.7843	1.2083	7.74732	6.12668	3.56554	0.911371	4.26144	417.897	57.1078	-2.08396	0.787423	-2.87139	SHPRH	-	-
chr6:12153802-12153827:mpeak_116902|chr6_12012723_12163515_HIVEP1_NM_+|	6.61454	-2.39941	1.18923	2.01761	0.0436318	0.256338	6.04152	2.38379	9.95585	10.6966	14.5819	5.68192	2.41661	12.5149	7.65835	2.37703	3.64548	1.42048	415.968	81.3691	-0.7522	1.60172	-2.35392	HIVEP1	-	-
chr21:37658912-37658933:mpeak_88073|chr21_37536838_37665617_DOPEY2_NM_+|	6.12148	-3.45632	1.22381	2.82423	0.00473945	0.0656168	6.04152	2.38379	5.36084	7.13109	6.3796	9.94337	10.8747	8.93922	10.7217	0	0	5.68192	412.784	45.1478	-0.766617	2.42604	-3.19266	DOPEY2	-	-
chr13:28789444-28789520:mpeak_36104|chr13_28712642_28866518_PAN3_NM_+|	9.8703	-3.04167	1.16437	2.6123	0.00899365	0.0996636	7.24983	1.78784	3.82917	33.2784	9.11371	22.7277	8.45813	13.7068	2.2975	9.50812	3.64548	2.84096	407.137	52.5984	-2.33944	0.612987	-2.95242	PAN3	-	-
chr3:193373567-193373599:mpeak_100157|chr3_193310932_193412394_OPA1_NM_+|	111.61	-3.52471	0.497332	7.08724	1.36811e-12	1.38368e-09	26.5827	23.8379	58.9693	210.367	295.284	228.697	106.331	114.422	93.4318	57.0487	77.4665	46.8759	404.843	34.8171	-2.74699	0.792509	-3.53949	OPA1	-	-
chr8:63752974-63753020:mpeak_135222|chr8_63161500_63911789_NKAIN3_NR_+mpeak_135222|chr8_63161500_63877912_NKAIN3_NM_+||	14.1454	-3.27427	1.0582	3.0942	0.00197344	0.0355233	7.24983	1.1919	4.59501	23.7703	14.5819	63.9216	6.04152	10.7271	12.2534	14.2622	5.46823	5.68192	402.458	44.9203	-2.97178	0.191616	-3.1634	NKAIN3	-	-
chrX:20258393-20258445:mpeak_145843|chrX_20173638_20284750_RPS6KA3_NM_-|	282.215	-2.38332	0.829818	2.8721	0.00407754	0.0591016	119.622	131.704	317.821	424.3	308.955	920.472	306.909	345.65	95.7293	206.802	150.376	58.2397	398.088	76.06	-1.53884	0.849033	-2.38788	RPS6KA3	-	-
chr16:11112118-11112185:mpeak_50535|chr16_11038344_11272191_CLEC16A_NM_+|	8.15108	-3.50344	0.993764	3.52543	0.000422801	0.0117759	6.04152	4.76758	3.06334	15.4507	10.0251	8.52288	20.5412	13.1108	7.65835	3.56554	3.64548	1.42048	393.89	33.581	-1.29326	2.25882	-3.55208	CLEC16A	-	-
chr12:118632399-118632451:mpeak_34554|chr12_118588963_118810750_TAOK3_NM_-|	69.0839	-2.06002	0.9678	2.12856	0.033291	0.219853	33.8325	31.5852	99.5585	87.9501	79.2893	213.072	74.9149	89.9881	18.38	55.8602	34.6321	9.94337	378.662	90.0118	-1.20492	0.867802	-2.07272	TAOK3	-	-
chr15:74320772-74320803:mpeak_47843|chr15_74287013_74336561_PML_NM_+|	31.9266	-3.12315	0.580281	5.38213	7.36095e-08	1.0089e-05	10.8747	13.7068	19.9117	60.6142	60.1505	65.3421	26.5827	32.7771	43.6526	7.13109	18.2274	24.1482	375.923	43.1921	-2.06447	1.05712	-3.1216	PML	-	-
chr12:109604444-109604503:mpeak_33799|chr12_109577201_109704040_ACACB_NM_+|	55.2023	-1.15742	0.575372	2.0116	0.044262	0.258636	85.7896	56.615	68.1593	71.3109	58.3278	126.423	44.7073	53.0393	29.1017	33.2784	20.0502	15.6253	371.352	165.997	-0.282231	0.879402	-1.16163	ACACB	-	-
chr7:75316148-75316195:mpeak_127770|chr7_75167545_75368290_HIP1_NM_-|	17.3926	-2.58674	0.850583	3.04114	0.0023568	0.0398583	9.66644	13.1108	13.785	28.5243	30.0752	32.6711	12.083	14.3027	29.8676	9.50812	0.911371	14.2048	370.653	64.9958	-1.31979	1.19186	-2.51165	HIP1	-	-
chr15:66596406-66596476:mpeak_47327|chr15_66585632_66625341_DIS3L_NM_+|	299.304	-1.21389	0.331766	3.65888	0.00025332	0.00798008	396.324	231.228	344.626	495.611	466.622	562.51	215.078	234.207	203.712	133.114	172.249	136.366	345.176	148.879	-0.649275	0.563917	-1.21319	DIS3L	-	-
chr1:186908618-186908647:mpeak_10012|chr1_186798031_186957508_PLA2G4A_NM_+|	65.8396	-2.32663	0.974151	2.38837	0.0169232	0.14847	90.6229	37.5447	67.3935	85.573	82.9348	69.6036	138.955	125.149	22.975	42.7865	23.6956	2.84096	343.48	68.121	-0.284018	2.05004	-2.33406	PLA2G4A	-	-
chr17:76072290-76072347:mpeak_62028|chr17_76000317_76100565_TNRC6C_NM_+mpeak_62028|chr17_76000317_76100565_TNRC6C_NM_+||	31.5099	-1.62069	0.625341	2.59169	0.00955066	0.103344	45.9156	28.0095	39.0576	49.9176	40.1003	36.9325	19.3329	26.8176	54.3743	10.6966	12.7592	14.2048	337.091	112.393	-0.168163	1.41642	-1.58459	TNRC6C	-	-
chr16:2504997-2505107:mpeak_49775|chr16_2479394_2506545_CCNF_NM_+|	288.456	-1.26298	0.341973	3.69321	0.000221444	0.00719348	381.824	233.611	370.664	454.013	414.674	500.009	218.703	199.642	281.827	133.114	128.503	144.889	336.698	140.837	-0.472996	0.784435	-1.25743	CCNF	-	-
chr14:51520219-51520260:mpeak_40979|chr14_51444071_51562422_TRIM9_NM_-|	44.7952	-2.7627	0.644728	4.28507	1.82686e-05	0.00101222	33.8325	19.0703	26.0384	68.9338	55.5936	100.854	68.8734	66.7461	29.1017	26.1473	30.9866	11.3638	329.035	47.9241	-1.51352	1.2659	-2.77942	TRIM9	-	-
chr8:126299007-126299056:mpeak_137773|chr8_126104082_126379009_NSMCE2_NM_+|	16.3113	-2.31346	0.97227	2.37944	0.0173388	0.150511	4.83322	4.76758	6.89251	28.5243	37.3662	52.5578	4.83322	13.7068	6.12668	23.7703	10.9365	1.42048	327.865	66.8647	-2.8443	-0.550522	-2.29378	NSMCE2	-	-
chr20:3622227-3622284:mpeak_83617|chr20_3451664_3627369_ATRN_NM_+|	103.861	-1.53412	0.444381	3.45227	0.000555894	0.0143331	137.747	83.4327	129.426	147.376	123.946	169.037	105.123	134.088	78.881	49.9176	54.6823	32.6711	320.796	110.222	-0.328833	1.21242	-1.54125	ATRN	-	-
chr12:40625363-40625412:mpeak_29641|chr12_40618812_40761445_LRRK2_NM_+|	5.75592	-2.43804	1.07408	2.26989	0.0232141	0.18001	3.62491	2.97974	5.36084	7.13109	8.20234	11.3638	9.66644	7.74732	4.59501	4.75406	3.64548	0	317.842	54.367	-1.15781	1.3897	-2.54751	LRRK2	-	-
chr22:28523881-28523907:mpeak_89495|chr22_28379839_29075853_TTC28_NM_-|	17.6116	-2.88086	0.752133	3.83025	0.000128011	0.00472853	10.8747	2.97974	5.36084	41.598	44.6572	26.9891	18.1246	9.53516	14.5509	14.2622	8.20234	14.2048	308.826	45.5225	-2.55911	0.203032	-2.76214	TTC28	-	-
chr10:95853598-95853620:mpeak_18161|chr10_95753745_96087724_PLCE1_NM_+|	4.92774	-6.29433	1.64358	3.82965	0.000128323	0.0047289	0	0	0	10.6966	6.3796	18.4663	3.62491	3.57569	4.59501	7.13109	1.82274	2.84096	301.34	0	-Inf	0.000100146	-Inf	PLCE1	-	-
chr1:12516679-12516722:mpeak_909|chr1_12290095_12568946_VPS13D_NM_+|	14.8968	-1.77571	0.779069	2.27927	0.0226511	0.177583	22.9578	14.8987	18.38	14.2622	14.5819	15.6253	20.5412	30.9893	11.4875	7.13109	3.64548	4.26144	295.713	89.2388	0.338694	2.06715	-1.72846	VPS13D	-	-
chr14:91753967-91754016:mpeak_43327|chr14_91739997_91884188_CCDC88C_NM_-|	22.89	-1.80163	0.57974	3.10766	0.00188575	0.0345831	20.5412	16.6865	21.4434	36.8439	48.3027	25.5687	21.7495	27.4136	18.38	15.4507	10.9365	11.3638	293.278	86.8647	-0.916133	0.839294	-1.75543	CCDC88C	-	-
chr19:38439085-38439148:mpeak_68762|chr19_38397860_38696736_SIPA1L3_NM_+|	33.2448	-2.56876	0.746573	3.44074	0.000580123	0.014787	15.708	11.919	25.2725	62.9913	55.5936	56.8192	56.7903	38.1407	15.3167	30.9014	20.9615	8.52288	290.473	47.9824	-1.72936	0.868467	-2.59782	SIPA1L3	-	-
chr10:34473619-34473648:mpeak_15279|chr10_34400490_35104253_PARD3_NM_-|	5.05213	-2.92568	1.1309	2.58704	0.00968046	0.104243	1.2083	4.76758	3.06334	8.3196	6.3796	4.26144	9.66644	9.53516	6.89251	2.37703	2.73411	1.42048	290.29	34.6409	-1.06874	1.99821	-3.06695	PARD3	-	-
chr1:62504507-62504592:mpeak_4368|chr1_62208148_62626579_INADL_NM_+|	4.02197	-6.72436	2.01246	3.34137	0.000833671	0.0189609	0	0	0	8.3196	4.55686	9.94337	12.083	5.36353	0	4.75406	1.82274	1.42048	285.345	0	-Inf	1.12536	-Inf	INADL	-	-
chr13:41170075-41170100:mpeak_36591|chr13_41133171_41240734_FOXO1_NM_-|	13.5847	-2.32984	0.78697	2.96052	0.00307115	0.0478568	14.4997	4.76758	9.19002	20.2047	16.4047	26.9891	15.708	22.0501	10.7217	9.50812	7.29097	5.68192	282.899	58.6993	-1.1602	1.10867	-2.26887	FOXO1	-	-
chr14:64603001-64603053:mpeak_41774|chr14_64319682_64692036_SYNE2_NM_+|	4.71057	-2.32661	1.09387	2.12696	0.0334233	0.220261	2.41661	3.57569	3.06334	8.3196	5.46823	8.52288	7.24983	5.36353	4.59501	2.37703	2.73411	2.84096	280.564	52.6234	-1.30085	1.1137	-2.41455	SYNE2	-	-
chr7:130329907-130329963:mpeak_130526|chr7_130146647_130353598_COPG2_NM_-|	17.3345	-4.01347	0.738661	5.43344	5.52778e-08	8.14827e-06	9.66644	2.97974	7.65835	16.6392	19.1388	19.8867	42.2907	42.3123	27.5701	8.3196	7.29097	4.26144	280.116	18.1011	-1.45496	2.49692	-3.95188	COPG2	-	-
chr11:113126316-113126341:mpeak_26471|chr11_112831968_113145988_NCAM1_NM_+|	8.72345	-1.94052	0.902947	2.14909	0.0316271	0.213369	4.83322	3.57569	6.12668	11.8851	12.7592	26.9891	6.04152	4.76758	9.19002	5.94257	5.46823	7.1024	278.901	72.6811	-1.82872	0.111382	-1.9401	NCAM1	-	-
chr12:93175719-93175822:mpeak_32714|chr12_93169909_93323107_EEA1_NM_-|	5.28718	-2.63326	1.10513	2.38276	0.0171832	0.149742	1.2083	2.38379	3.06334	13.0737	5.46823	11.3638	4.83322	5.95948	5.36084	4.75406	4.55686	1.42048	278.675	41.2011	-2.16782	0.590013	-2.75783	EEA1	-	-
chr12:8895928-8895997:mpeak_28210|chr12_8834272_8935507_RIMKLB_NR_+mpeak_28210|chr12_8850495_8925916_RIMKLB_NM_+||	24.9581	-2.1654	0.7158	3.02514	0.00248515	0.0413971	26.5827	16.6865	21.4434	28.5243	26.4298	41.1939	44.7073	41.7163	17.6142	20.2047	7.29097	7.1024	277.9	62.2011	-0.571211	1.58834	-2.15955	RIMKLB	-	-
chr5:14478891-14478915:mpeak_108232|chr5_14143828_14507988_TRIO_NM_+|	12.5637	-3.69629	0.860577	4.29513	1.7459e-05	0.000977764	4.83322	3.57569	3.82917	21.3933	20.0502	21.3072	19.3329	23.8379	9.95585	7.13109	2.73411	12.7843	277.051	23.0357	-2.35825	1.22995	-3.58821	TRIO	-	-
chr4:6853440-6853490:mpeak_100997|chr4_6784458_6882513_KIAA0232_NM_+|	33.018	-1.29379	0.583307	2.21802	0.0265532	0.193	32.6242	23.8379	38.2917	58.2372	43.7458	55.3988	30.2076	31.5852	25.2725	14.2622	32.8094	9.94337	276.036	108.831	-0.732012	0.61076	-1.34277	KIAA0232	-	-
chr3:111686808-111686860:mpeak_96274|chr3_111451326_111693269_PHLDB2_NM_+|	31.7667	-1.58352	0.568147	2.78716	0.00531716	0.0699338	19.3329	32.1812	42.1209	42.7865	50.1254	42.6144	24.1661	40.5244	37.5259	23.7703	11.8478	14.2048	272.016	91.6046	-0.533454	1.03675	-1.5702	PHLDB2	-	-
chr16:11189667-11189715:mpeak_50540|chr16_11038344_11272191_CLEC16A_NM_+|	7.12201	-3.13395	1.02429	3.05963	0.00221613	0.0380517	4.83322	4.17163	3.06334	7.13109	6.3796	9.94337	20.5412	13.1108	7.65835	3.56554	3.64548	1.42048	271.726	29.2135	-0.958627	2.25882	-3.21745	CLEC16A	-	-
chr17:26448409-26448433:mpeak_57514|chr17_26369687_26521607_NLK_NM_+|	33.9398	-2.57245	0.721868	3.5636	0.000365796	0.0106237	6.04152	5.36353	12.2534	53.4832	49.214	139.207	18.1246	16.0906	18.38	38.0325	25.5184	25.5687	271.438	44.9821	-3.35401	-0.76081	-2.5932	NLK	-	-
chr9:132803261-132803308:mpeak_144245|chr9_132652825_132805473_FNBP1_NM_-|	7.64366	-2.35895	0.990878	2.38067	0.0172812	0.150261	6.04152	6.55542	3.82917	14.2622	4.55686	14.2048	7.24983	11.323	11.4875	2.37703	2.73411	7.1024	270.387	54.6438	-1.00752	1.29938	-2.3069	FNBP1	-	-
chr17:58998192-58998234:mpeak_60689|chr17_58755171_59469337_BCAS3_NM_+|	4.40866	-3.78248	1.45922	2.59213	0.00953847	0.103341	1.2083	1.1919	0	4.75406	9.11371	14.2048	1.2083	6.55542	3.82917	4.75406	1.82274	4.26144	259.014	20.704	-3.54793	0.0971111	-3.64505	BCAS3	-	-
chr15:28565198-28565374:mpeak_44667|chr15_28357181_28567298_HERC2_NM_-|	25.4959	-3.29131	0.862133	3.81763	0.00013474	0.00489606	12.083	9.53516	8.42418	35.6554	52.8595	28.4096	50.7488	53.6353	9.19002	21.3933	15.4933	8.52288	257.489	26.4518	-1.96051	1.32257	-3.28308	HERC2	-	-
chr3:53222193-53222254:mpeak_94195|chr3_53195222_53226123_PRKCD_NM_+|	187.439	-2.54002	0.371427	6.83855	7.99993e-12	6.24994e-09	160.705	94.1597	138.616	253.154	183.186	264.209	271.869	309.893	300.973	72.4994	92.0485	107.957	257.078	44.5752	-0.832193	1.6957	-2.52789	PRKCD	-	-
chr6:151256594-151256888:mpeak_123203|chr6_151186814_151422661_MTHFD1L_NM_+|	21.0182	-2.91277	0.721961	4.03453	5.47123e-05	0.00241492	10.8747	7.15137	13.0192	29.7129	34.6321	29.8301	30.2076	44.6961	15.3167	17.8277	11.8478	7.1024	256.064	34.4105	-1.60097	1.29461	-2.89558	MTHFD1L	-	-
chr3:167484003-167484049:mpeak_98914|chr3_167453431_167543034_SERPINI1_NM_+|	6.55945	-2.35058	0.980576	2.39715	0.0165233	0.146133	3.62491	5.36353	3.06334	7.13109	12.7592	11.3638	6.04152	7.15137	9.95585	4.75406	1.82274	5.68192	254.954	52.0624	-1.3748	0.917125	-2.29193	SERPINI1	-	-
chr6:30601670-30601798:mpeak_118064|chr6_30594612_30614245_ATAT1_NM_+|	16.718	-1.96788	0.92805	2.12045	0.0339681	0.222141	6.04152	7.74732	13.785	36.8439	26.4298	29.8301	14.4997	26.2217	2.2975	11.8851	13.6706	11.3638	252.18	64.0972	-1.75554	0.220584	-1.97612	ATAT1	-	-
chr6:152619696-152619718:mpeak_123290|chr6_152443811_152958534_SYNE1_NM_-|	6.41967	-2.49089	0.980442	2.54058	0.0110668	0.113463	2.41661	2.97974	3.06334	8.3196	12.7592	14.2048	7.24983	6.55542	5.36084	7.13109	2.73411	4.26144	249.766	44.1388	-2.06032	0.440138	-2.50046	SYNE1	-	-
chr10:75517662-75517728:mpeak_17046|chr10_75504130_75530712_SEC24C_NM_+|	105.502	-2.0725	0.43895	4.72149	2.34128e-06	0.000186646	113.581	69.7259	107.983	83.196	123.035	140.628	125.664	204.41	158.528	42.7865	51.0368	45.4554	249.039	59.6169	-0.251896	1.81068	-2.06258	SEC24C	-	-
chr3:36920799-36920886:mpeak_92947|chr3_36869866_36986548_TRANK1_NM_-|	8.69924	-3.00021	0.991921	3.02464	0.00248927	0.0414215	7.24983	2.97974	5.36084	7.13109	9.11371	14.2048	9.66644	11.919	24.5067	4.75406	1.82274	5.68192	248.391	33.8245	-0.965765	1.91071	-2.87648	TRANK1	-	-
chr16:11120839-11121011:mpeak_50537|chr16_11038344_11272191_CLEC16A_NM_+|	7.22845	-2.538	1.13911	2.22805	0.0258775	0.190097	3.62491	4.76758	7.65835	14.2622	3.64548	2.84096	20.5412	13.1108	7.65835	3.56554	3.64548	1.42048	240.382	38.8543	-0.370366	2.25882	-2.62919	CLEC16A	-	-
chr11:16979214-16979290:mpeak_21440|chr11_16810843_17035963_PLEKHA7_NM_-|	7.50141	-2.09158	0.94593	2.21114	0.0270262	0.19478	8.45813	4.17163	5.36084	9.50812	8.20234	11.3638	8.45813	15.4946	6.89251	2.37703	5.46823	4.26144	240.151	58.3253	-0.6925	1.34924	-2.04174	PLEKHA7	-	-
chr16:81296098-81296201:mpeak_54836|chr16_81272295_81323952_BCO1_NM_+|	5.98318	-2.28873	1.13841	2.01046	0.0443827	0.258858	8.45813	0.595948	3.82917	8.3196	9.11371	7.1024	9.66644	5.95948	8.42418	4.75406	2.73411	2.84096	237.539	53.5684	-0.929386	1.21932	-2.14871	BCO1	-	-
chr15:28560821-28560868:mpeak_44664|chr15_28357181_28567298_HERC2_NM_-|	23.3678	-4.39674	0.965967	4.55165	5.32269e-06	0.000375569	8.45813	3.57569	1.53167	42.7865	30.9866	34.0915	50.7488	53.6353	9.19002	21.3933	15.4933	8.52288	237.538	11.9442	-2.99121	1.32257	-4.31378	HERC2	-	-
chr2:24949988-24950056:mpeak_72325|chr2_24807345_24991089_NCOA1_NM_+|	47.2533	-1.31749	0.667918	1.97254	0.0485482	0.271655	47.1239	30.9893	47.4818	74.8764	62.8846	73.865	51.9571	63.7664	21.4434	51.1061	27.3411	14.2048	228.409	91.5636	-0.752739	0.566037	-1.31878	NCOA1	-	-
chr17:17014470-17014578:mpeak_56984|chr17_16946073_17088136_MPRIP_NM_+|	122.489	-1.328	0.472187	2.81244	0.00491667	0.0671161	97.8727	85.2205	121.768	165.204	201.413	208.811	106.331	159.118	71.2226	102.212	93.8712	56.8192	227.529	90.5515	-0.916482	0.412759	-1.32924	MPRIP	-	-
chr8:77611970-77611996:mpeak_135781|chr8_77593514_77775329_ZFHX4_NM_+|	10.2063	-2.2499	0.748925	3.00417	0.00266308	0.0434349	4.83322	6.55542	4.59501	16.6392	18.2274	14.2048	10.8747	11.323	13.0192	8.3196	8.20234	5.68192	221.004	45.3863	-1.61829	0.665459	-2.28375	ZFHX4	-	-
chr21:37711787-37711838:mpeak_88081|chr21_37692486_37747440_MORC3_NM_+|	12.6568	-1.54569	0.788304	1.96078	0.0499045	0.275738	16.9163	10.7271	14.5509	13.0737	8.20234	15.6253	13.2914	16.6865	26.0384	2.37703	7.29097	7.1024	220.038	75.3249	0.193373	1.73993	-1.54656	MORC3	-	-
chr18:60488761-60488830:mpeak_64898|chr18_60382671_60645494_PHLPP1_NM_+|	18.1593	-2.4089	1.17259	2.05435	0.0399422	0.244456	8.45813	14.3027	16.8484	17.8277	14.5819	19.8867	51.9571	47.0799	2.2975	15.4507	6.3796	2.84096	211.973	39.0876	-0.400874	2.03822	-2.4391	PHLPP1	-	-
chr14:21555022-21555108:mpeak_39407|chr14_21538418_21557172_ARHGEF40_NM_+|	25.9368	-2.05846	0.610363	3.37251	0.000744868	0.0174491	13.2914	22.0501	26.8042	16.6392	29.1639	36.9325	49.5405	41.7163	35.9942	17.8277	12.7592	8.52288	211.547	48.837	-0.412855	1.70208	-2.11493	ARHGEF40	-	-
chr17:35501030-35501187:mpeak_58350|chr17_35444374_35766902_ACACA_NM_-|	35.7532	-1.81034	0.739231	2.44895	0.0143273	0.133156	24.1661	24.4339	41.3551	41.598	38.2776	45.4554	62.8319	71.5137	19.1459	32.0899	18.2274	9.94337	207.981	58.6059	-0.478467	1.34887	-1.82734	ACACA	-	-
chr5:73066131-73066160:mpeak_110629|chr5_72921982_73236668_ARHGEF28_NM_+|	23.6834	-1.9507	0.633672	3.0784	0.00208116	0.0367437	24.1661	8.93922	17.6142	32.0899	30.9866	32.6711	33.8325	30.9893	26.0384	20.2047	8.20234	18.4663	204.269	55.8215	-0.916695	0.954881	-1.87158	ARHGEF28	-	-
chr1:186846821-186846874:mpeak_10006|chr1_186798031_186957508_PLA2G4A_NM_+|	52.4261	-2.13102	0.968691	2.1999	0.0278142	0.198085	33.8325	38.1407	59.7351	47.5406	43.7458	49.7168	138.955	125.149	22.975	42.7865	23.6956	2.84096	203.4	45.8787	-0.0983818	2.05004	-2.14842	PLA2G4A	-	-
chr2:135141779-135141805:mpeak_78161|chr2_135011829_135206219_MGAT5_NM_+|	10.2622	-3.54396	1.07638	3.29248	0.000993097	0.0216418	2.41661	4.17163	2.2975	10.6966	14.5819	15.6253	21.7495	26.8176	4.59501	11.8851	5.46823	2.84096	202.551	16.7144	-2.20267	1.39645	-3.59912	MGAT5	-	-
chr14:50132384-50132529:mpeak_40791|chr14_50110388_50155098_POLE2_NM_-|	23.4003	-1.9875	0.6687	2.97219	0.00295684	0.0465264	8.45813	14.3027	16.0825	30.9014	47.3913	31.2506	26.5827	37.5447	13.785	22.5818	19.1388	12.7843	200.979	49.8552	-1.49576	0.515468	-2.01123	POLE2	-	-
chr17:78729532-78729591:mpeak_62251|chr17_78518624_78938061_RPTOR_NM_+|	18.2193	-2.98908	1.0031	2.97983	0.00288409	0.0458432	7.24983	7.15137	16.0825	17.8277	10.0251	15.6253	57.9986	57.211	7.65835	8.3196	6.3796	7.1024	199.426	24.8102	-0.512249	2.4946	-3.00685	RPTOR	-	-
chr15:93480746-93480860:mpeak_49092|chr15_93443550_93567601_CHD2_NM_+|	26.0148	-1.38271	0.580744	2.38093	0.017269	0.150238	16.9163	24.4339	23.7409	41.598	32.8094	29.8301	42.2907	28.6055	19.1459	21.3933	20.0502	11.3638	197.392	72.2896	-0.679344	0.769862	-1.44921	CHD2	-	-
chr10:11801327-11801397:mpeak_13909|chr10_11784355_11805222_ECHDC3_NM_+|	12.4887	-1.69473	0.840582	2.01614	0.0437851	0.256907	10.8747	9.53516	6.89251	23.7703	14.5819	14.2048	6.04152	25.0298	12.2534	11.8851	9.11371	5.68192	196.985	63.0182	-0.944855	0.699388	-1.64424	ECHDC3	-	-
chr10:104382574-104382600:mpeak_18862|chr10_104263718_104389822_SUFU_NM_+|	19.8376	-2.00519	0.683441	2.93395	0.00334673	0.0509675	20.5412	9.53516	14.5509	16.6392	27.3411	24.1482	41.0824	28.0095	20.6775	15.4507	7.29097	12.7843	191.771	49.7131	-0.610335	1.33735	-1.94769	SUFU	-	-
chr19:11323539-11323568:mpeak_66841|chr19_11310215_11373168_DOCK6_NM_-|	6.72334	-2.17017	1.0072	2.15467	0.0311879	0.211691	7.24983	2.38379	6.12668	7.13109	5.46823	5.68192	9.66644	14.8987	12.2534	4.75406	3.64548	1.42048	186.163	42.8054	-0.214069	1.90663	-2.1207	DOCK6	-	-
chr14:39563644-39563671:mpeak_40475|chr14_39502532_39572437_SEC23A_NM_-|	209.763	-3.53037	0.69106	5.10864	3.24486e-07	3.6215e-05	71.29	28.6055	69.691	205.613	152.199	480.123	397.532	447.557	211.37	192.539	164.047	96.5927	184.902	16.0523	-2.30482	1.22108	-3.5259	SEC23A	-	-
chr3:148858822-148859017:mpeak_98125|chr3_148847370_148889881_HPS3_NM_+|	32.1313	-1.47829	0.645801	2.28907	0.022075	0.175171	33.8325	44.6961	19.9117	36.8439	20.0502	31.2506	51.9571	67.938	31.3992	19.0162	17.3161	11.3638	184.805	65.0654	0.159376	1.66541	-1.50604	HPS3	-	-
chr13:46063319-46063417:mpeak_36879|chr13_46039029_46108836_COG3_NM_+|	8.46219	-2.47965	0.959041	2.58555	0.00972227	0.104373	2.41661	4.76758	7.65835	5.94257	4.55686	12.7843	13.2914	20.2622	16.8484	2.37703	6.3796	4.26144	178.857	29.4483	-0.649586	1.95296	-2.60255	COG3	-	-
chr17:45638699-45638761:mpeak_59645|chr17_45608443_45699133_NPEPPS_NM_+|	553.74	-2.2064	0.341665	6.45779	1.06244e-10	5.03047e-08	433.781	269.368	346.157	634.667	555.936	606.545	866.355	990.465	912.109	434.996	344.498	250.005	174.565	37.8958	-0.776273	1.42739	-2.20366	NPEPPS	-	-
chr3:171415010-171415057:mpeak_99122|chr3_171321092_171528284_PLD1_NM_-|	9.55119	-2.71004	1.23607	2.19247	0.0283457	0.200136	4.83322	4.17163	6.12668	5.94257	3.64548	15.6253	32.6242	23.242	3.82917	9.50812	3.64548	1.42048	173.001	25.3479	-0.73663	2.03421	-2.77084	PLD1	-	-
chr7:127976816-127976871:mpeak_130311|chr7_127950984_127983962_RBM28_NM_-|	139.866	-2.8261	0.391942	7.21052	5.57401e-13	6.22099e-10	70.0817	55.4231	75.8176	130.737	123.946	150.571	257.369	294.398	284.891	62.9913	113.921	58.2397	172.337	24.0627	-1.00932	1.83104	-2.84036	RBM28	-	-
chr14:100349845-100349888:mpeak_43831|chr14_100259744_100406323_EML1_NM_+|	12.4826	-1.94533	0.799785	2.43232	0.0150026	0.138054	10.8747	4.76758	4.59501	15.4507	10.9365	26.9891	9.66644	16.0906	18.38	8.3196	10.9365	12.7843	166.591	45.8511	-1.39918	0.462099	-1.86128	EML1	-	-
chr2:28236520-28236571:mpeak_72716|chr2_28113481_28561316_BRE_NM_+|	25.6029	-1.87402	0.727401	2.57632	0.00998568	0.105763	10.8747	14.3027	21.4434	22.5818	23.6956	51.1373	42.2907	42.9082	19.1459	23.7703	10.9365	24.1482	165.517	44.6796	-1.06316	0.826123	-1.88929	BRE	-	-
chr6:57217924-57217974:mpeak_119727|chr6_57179602_57512796_PRIM2_NM_+|	8.0154	-3.15861	1.21934	2.59043	0.00958566	0.103508	2.41661	4.17163	2.2975	4.75406	4.55686	11.3638	13.2914	30.9893	9.19002	9.50812	3.64548	0	157.179	16.618	-1.21831	2.02329	-3.24159	PRIM2	-	-
chr14:31789764-31789899:mpeak_40066|chr14_31762818_31889788_HEATR5A_NM_-|	22.9885	-3.00046	0.941306	3.18755	0.00143484	0.028236	6.04152	14.8987	3.06334	17.8277	28.2525	29.8301	51.9571	59.5948	16.0825	22.5818	20.0502	5.68192	157.119	18.8065	-1.66105	1.40151	-3.06256	HEATR5A	-	-
chr13:24573497-24573543:mpeak_35896|chr13_24553764_24608059_SPATA13_NR_+mpeak_35896|chr13_24553764_24876735_SPATA13_NM_+||	12.2561	-1.91188	0.890573	2.1468	0.0318092	0.214216	4.83322	10.1311	9.19002	11.8851	15.4933	9.94337	32.6242	20.8582	7.65835	11.8851	5.46823	7.1024	152.609	39.5061	-0.627736	1.32196	-1.9497	SPATA13	-	-
chr4:13614427-13614447:mpeak_101271|chr4_13571752_13629328_BOD1L1_NM_-|	9.55335	-3.64666	1.08188	3.37066	0.00074987	0.01754	1.2083	1.1919	1.53167	13.0737	8.20234	25.5687	4.83322	14.8987	13.0192	13.0737	10.9365	7.1024	150.565	12.0053	-3.5746	0.0740484	-3.64865	BOD1L1	-	-
chr6:43405158-43405211:mpeak_119123|chr6_43395291_43417666_ABCC10_NM_+|	21.7083	-1.41116	0.614899	2.29494	0.0217365	0.173547	16.9163	11.919	26.0384	16.6392	22.7843	26.9891	25.3744	38.1407	31.3992	13.0737	12.7592	18.4663	149.919	57.8139	-0.275345	1.09935	-1.37469	ABCC10	-	-
chr1:12391747-12391796:mpeak_905|chr1_12290095_12568946_VPS13D_NM_+|	9.63105	-2.72398	0.937121	2.90676	0.00365198	0.0541385	7.24983	4.76758	3.06334	7.13109	8.20234	7.1024	20.5412	30.9893	11.4875	7.13109	3.64548	4.26144	149.194	23.9309	-0.573096	2.06715	-2.64025	VPS13D	-	-
chr1:12493307-12493357:mpeak_908|chr1_12290095_12568946_VPS13D_NM_+|	9.3445	-3.09244	0.947928	3.26231	0.00110508	0.023496	4.83322	2.97974	3.82917	7.13109	8.20234	7.1024	20.5412	30.9893	11.4875	7.13109	3.64548	4.26144	149.194	18.4743	-0.946449	2.06715	-3.0136	VPS13D	-	-
chr2:67626369-67626437:mpeak_74925|chr2_67624441_67637042_ETAA1_NM_+|	8.31723	-1.86382	0.895398	2.08155	0.0373836	0.235329	3.62491	1.1919	3.06334	14.2622	17.3161	12.7843	4.83322	5.95948	6.89251	9.50812	11.8478	8.52288	148.475	44.5579	-2.49305	-0.75658	-1.73647	ETAA1	-	-
chr16:14294187-14294293:mpeak_50795|chr16_14165169_14354765_MKL2_NM_+|	23.4486	-2.35836	0.770292	3.06164	0.00220129	0.0379645	12.083	12.5149	9.95585	17.8277	20.9615	35.512	43.499	59.5948	19.1459	24.9588	18.2274	7.1024	147.75	28.2673	-1.10454	1.28141	-2.38595	MKL2	-	-
chr13:32715994-32716020:mpeak_36291|chr13_32605436_32869338_FRY_NM_+|	4.79601	-3.00429	1.25269	2.39826	0.0164731	0.145979	1.2083	1.1919	1.53167	10.6966	6.3796	2.84096	4.83322	8.34327	6.89251	2.37703	2.73411	8.52288	146.084	19.5918	-2.34073	0.557757	-2.89848	FRY	-	-
chrX:38036801-38036834:mpeak_146476|chrX_38009147_38080177_SRPX_NM_-|	8.79829	-2.64895	1.03961	2.54802	0.0108335	0.112101	7.24983	1.78784	2.2975	11.8851	11.8478	7.1024	8.45813	16.6865	16.8484	3.56554	3.64548	14.2048	143.984	26.993	-1.44378	0.971472	-2.41525	SRPX	-	-
chr1:176121088-176121110:mpeak_9448|chr1_175914306_176176380_RFWD2_NM_-|	14.7934	-2.14819	0.977405	2.19785	0.0279597	0.198758	8.45813	3.57569	4.59501	21.3933	31.898	12.7843	16.9163	27.4136	4.59501	17.8277	20.9615	7.1024	143.982	33.9885	-1.99043	0.0923361	-2.08277	RFWD2	-	-
chr7:101903376-101903397:mpeak_129217|chr7_101459183_101926312_CUX1_NM_+|	43.0604	-2.21779	0.892561	2.48475	0.0129644	0.125639	20.5412	5.36353	11.4875	48.7291	33.7207	129.264	45.9156	54.2312	19.1459	61.8028	63.796	22.7277	142.735	31.3449	-2.5013	-0.31427	-2.18703	CUX1	-	-
chr12:50587447-50587479:mpeak_30328|chr12_50571852_50677353_LIMA1_NM_-|	36.0849	-1.59783	0.594898	2.68588	0.00723385	0.0861501	39.8741	16.0906	26.0384	32.0899	33.7207	39.7735	65.2485	71.5137	34.4626	29.7129	24.607	19.8867	142.284	47.892	-0.364643	1.20627	-1.57091	LIMA1	-	-
chr8:30978044-30978093:mpeak_133807|chr8_30890777_31030510_WRN_NM_+|	10.1537	-1.99333	0.965029	2.06556	0.0388696	0.239764	7.24983	4.76758	5.36084	8.3196	13.6706	9.94337	10.8747	23.242	15.3167	13.0737	10.0251	0	138.248	35.1549	-0.877789	1.09767	-1.97546	WRN	-	-
chr1:169123102-169123128:mpeak_9061|chr1_169102055_169337201_NME7_NR_-mpeak_9061|chr1_169102055_169337201_NME7_NR_-|chr1_169102055_169337201_NME7_NM_-||	11.1374	-1.55663	0.789115	1.97263	0.0485383	0.271655	7.24983	2.97974	9.95585	10.6966	16.4047	14.2048	18.1246	12.5149	11.4875	11.8851	8.20234	9.94337	137.546	47.9156	-1.03304	0.4883	-1.52134	NME7	-	-
chr13:96407994-96408067:mpeak_38509|chr13_96329392_96443126_DNAJC3_NM_+|	34.2365	-1.0904	0.534993	2.03815	0.0415345	0.249598	42.2907	27.4136	27.5701	28.5243	36.4548	31.2506	37.4575	63.1705	46.7159	32.0899	23.6956	14.2048	137.49	66.0186	0.0155757	1.07396	-1.05838	DNAJC3	-	-
chr3:24501736-24501756:mpeak_92372|chr3_24164616_24536313_THRB_NM_-|	26.8527	-1.49761	0.666398	2.24732	0.0246194	0.186285	21.7495	26.8176	14.5509	39.221	28.2525	8.52288	43.499	48.2718	35.9942	21.3933	15.4933	18.4663	137.294	49.4016	-0.267879	1.20676	-1.47464	THRB	-	-
chr2:26049863-26049890:mpeak_72432|chr2_25967345_26101312_ASXL2_NM_-|	47.5281	-2.14064	0.57184	3.74343	0.000181525	0.00624742	26.5827	8.93922	25.2725	38.0325	68.3528	76.706	62.8319	66.1502	62.7985	53.4832	42.8344	38.353	135.955	31.7	-1.59055	0.510021	-2.10057	ASXL2	-	-
chr11:9250680-9250710:mpeak_21021|chr11_9161401_9286873_DENND5A_NM_-|	49.1076	-2.24803	0.751151	2.99278	0.00276451	0.0446234	10.8747	4.17163	21.4434	71.3109	52.8595	120.741	57.9986	48.2718	21.4434	66.5568	61.0619	52.5578	135.929	28.5715	-2.7467	-0.496496	-2.2502	DENND5A	-	-
chr16:24019321-24019344:mpeak_51656|chr16_23847299_24225978_PRKCB_NM_+|	16.6845	-2.942	0.702729	4.18654	2.83237e-05	0.00144627	7.24983	2.97974	3.06334	20.2047	17.3161	29.8301	25.3744	20.8582	23.7409	11.8851	16.4047	21.3072	135.796	18.9971	-2.34104	0.496554	-2.83759	PRKCB	-	-
chr1:243297966-243297993:mpeak_13001|chr1_243290040_243418708_CEP170_NM_-|	26.9465	-1.47238	0.693662	2.12263	0.0337851	0.221617	30.2076	7.15137	12.2534	36.8439	32.8094	32.6711	20.5412	32.7771	42.1209	23.7703	20.9615	31.2506	134.669	51.9832	-1.04438	0.328917	-1.3733	CEP170	-	-
chr7:130311269-130311295:mpeak_130524|chr7_130146647_130353598_COPG2_NM_-|	14.4881	-3.22684	0.772075	4.17944	2.92227e-05	0.00148248	3.62491	5.36353	6.12668	7.13109	8.20234	11.3638	42.2907	42.3123	27.5701	8.3196	7.29097	4.26144	134.346	13.4748	-0.8207	2.49692	-3.31762	COPG2	-	-
chr1:151418507-151418552:mpeak_7801|chr1_151378940_151431941_POGZ_NM_-|	44.0815	-4.5098	0.760143	5.93283	2.97756e-09	9.30487e-07	7.24983	1.78784	4.59501	42.7865	28.2525	100.854	57.9986	86.4124	70.4568	49.9176	34.6321	44.0349	133.681	6.34468	-3.65637	0.740732	-4.3971	POGZ	-	-
chr20:3342520-3342604:mpeak_83600|chr20_3233330_3388309_C20orf194_NM_-|	12.0268	-2.2707	1.01704	2.23266	0.0255716	0.189622	2.41661	5.36353	7.65835	17.8277	13.6706	8.52288	36.2491	17.2825	5.36084	14.2622	10.0251	5.68192	133.541	26.2147	-1.37423	0.974604	-2.34884	C20orf194	-	-
chr2:217332180-217332240:mpeak_81865|chr2_217277136_217347460_SMARCAL1_NM_+|	94.5345	-1.2047	0.51907	2.32089	0.020293	0.165808	85.7896	72.1097	75.8176	80.819	86.5803	115.059	166.746	171.037	68.9251	72.4994	89.3144	49.7168	133.531	57.4655	-0.273275	0.943128	-1.2164	SMARCAL1	-	-
chr15:40709651-40709739:mpeak_45297|chr15_40697685_40710328_IVD_NM_+|	97.6004	-1.08505	0.330152	3.28651	0.00101438	0.0218919	64.0402	67.938	76.5835	106.966	121.212	133.525	114.789	115.614	99.5585	86.7616	71.9983	112.218	133.481	63.2079	-0.794335	0.284122	-1.07846	IVD	-	-
chr7:18679964-18680022:mpeak_125092|chr7_18126571_19035645_HDAC9_NM_+|	14.1565	-1.95906	0.86664	2.26052	0.0237889	0.182925	7.24983	5.95948	7.65835	15.4507	10.9365	21.3072	12.083	26.2217	26.0384	4.75406	23.6956	8.52288	128.999	32.4318	-1.19255	0.79933	-1.99188	HDAC9	-	-
chr12:100665026-100665076:mpeak_33206|chr12_100661548_100732305_SCYL2_NM_+|	18.8768	-1.58326	0.63806	2.48137	0.0130879	0.126156	8.45813	14.8987	16.0825	15.4507	14.5819	21.3072	22.9578	29.2014	43.6526	13.0737	15.4933	11.3638	128.572	41.1634	-0.380443	1.2627	-1.64314	SCYL2	-	-
chr12:101763822-101763850:mpeak_33259|chr12_101673904_101779745_UTP20_NM_+|	29.4954	-2.02152	0.731336	2.76415	0.00570717	0.0731723	16.9163	13.1108	16.0825	24.9588	17.3161	45.4554	64.0402	59.5948	27.5701	26.1473	32.8094	9.94337	127.33	30.4948	-0.928006	1.13393	-2.06193	UTP20	-	-
chr4:108538357-108538389:mpeak_104766|chr4_108535543_108641419_PAPSS1_NM_-|	65.6553	-3.55446	0.59751	5.94879	2.70132e-09	8.6139e-07	19.3329	14.8987	15.3167	45.1635	27.3411	82.3879	128.08	199.642	134.021	40.4095	52.8595	28.4096	127.296	10.7307	-1.64436	1.92402	-3.56838	PAPSS1	-	-
chr7:11444778-11444801:mpeak_124836|chr7_11415505_11871824_THSD7A_NM_-|	17.7996	-2.31437	1.04014	2.22505	0.0260778	0.190582	13.2914	5.36353	3.06334	16.6392	14.5819	29.8301	31.4159	45.292	6.12668	19.0162	21.8729	7.1024	127.212	26.2188	-1.49111	0.787454	-2.27857	THSD7A	-	-
chr12:27066387-27066626:mpeak_29162|chr12_27058469_27091254_ASUN_NM_-|	99.6734	-0.600962	0.300431	2.00033	0.0454645	0.262037	99.081	110.846	117.939	73.6879	94.7826	96.5927	123.247	127.533	143.211	71.3109	71.0869	66.7626	126.727	83.2166	0.306769	0.913553	-0.606784	ASUN	-	-
chr7:44482264-44482329:mpeak_126341|chr7_44425720_44530385_NUDCD3_NM_-|	89.5785	-1.1024	0.381223	2.89174	0.00383121	0.0561563	73.7066	48.2718	73.5201	108.155	85.6689	112.218	119.622	120.381	91.9002	83.196	92.9599	65.3421	126.726	58.9022	-0.646571	0.458754	-1.10532	NUDCD3	-	-
chr10:12027883-12027997:mpeak_13932|chr10_11963306_12085169_UPF2_NM_-|	66.2845	-1.86579	0.524214	3.55921	0.000371976	0.0107235	18.1246	26.8176	42.1209	61.8028	61.0619	127.843	86.9979	95.3516	75.8176	73.6879	64.7073	61.0807	125.683	33.7235	-1.52587	0.372091	-1.89796	UPF2	-	-
chr17:2514740-2514811:mpeak_55801|chr17_2496922_2585022_PAFAH1B1_NM_+|	174.673	-1.63148	0.539854	3.02207	0.00251053	0.0415981	74.9149	55.4231	143.977	159.261	149.465	325.29	228.37	237.187	215.965	158.072	190.477	157.673	125.245	40.2503	-1.20869	0.428989	-1.63768	PAFAH1B1	-	-
chr5:73079944-73079963:mpeak_110631|chr5_72921982_73236668_ARHGEF28_NM_+|	17.6146	-2.92251	0.734651	3.97809	6.94718e-05	0.00296584	3.62491	2.97974	8.42418	16.6392	16.4047	25.5687	33.8325	30.9893	26.0384	20.2047	8.20234	18.4663	125.045	16.5406	-1.96348	0.954881	-2.91836	ARHGEF28	-	-
chr13:73316390-73316413:mpeak_37757|chr13_73301886_73329288_BORA_NM_+|	22.6299	-3.17822	0.841977	3.77471	0.000160197	0.00565029	3.62491	0.595948	6.89251	29.7129	17.3161	53.9783	26.5827	27.4136	24.5067	36.8439	22.7843	21.3072	124.8	14.1566	-3.18409	-0.0440235	-3.14007	BORA	-	-
chr2:233415374-233415462:mpeak_82735|chr2_233415296_233445613_EIF4E2_NM_+|	31.1323	-1.22927	0.509585	2.4123	0.0158521	0.14282	19.3329	13.7068	7.65835	49.9176	43.7458	48.2963	26.5827	22.646	26.8042	40.4095	44.6572	29.8301	123.554	53.5268	-1.80245	-0.595642	-1.20681	EIF4E2	-	-
chr3:27489124-27489170:mpeak_92513|chr3_27418336_27525911_SLC4A7_NM_-|	33.9856	-1.83426	0.46266	3.9646	7.35188e-05	0.00309631	15.708	12.5149	16.8484	34.4669	49.214	45.4554	42.2907	41.1204	45.1843	42.7865	30.9866	31.2506	122.959	35.0489	-1.51862	0.292123	-1.81074	SLC4A7	-	-
chr3:121211648-121211672:mpeak_96699|chr3_121151264_121264853_POLQ_NM_-|	21.7655	-1.32976	0.635815	2.09142	0.0364901	0.232054	18.1246	10.1311	11.4875	23.7703	24.607	29.8301	21.7495	39.3325	17.6142	27.3358	17.3161	19.8867	121.179	50.502	-0.976597	0.286132	-1.26273	POLQ	-	-
chr16:4905597-4905654:mpeak_50142|chr16_4897631_4930083_UBN1_NM_+|	74.2892	-1.06399	0.405498	2.6239	0.00869282	0.0971569	68.8734	44.1001	46.7159	86.7616	71.9983	90.9108	78.5398	107.271	87.3052	53.4832	67.4415	88.0698	119.463	58.4695	-0.644757	0.386047	-1.0308	UBN1	-	-
chr7:156985248-156985371:mpeak_131973|chr7_156931654_157060278_UBE3C_NM_+|	97.378	-2.07048	0.524919	3.94437	8.00086e-05	0.00332482	18.1246	40.5244	51.3109	115.286	130.326	105.116	163.121	164.482	78.1151	104.589	106.63	90.9108	116.085	27.1026	-1.67337	0.425305	-2.09868	UBE3C	-	-
chr9:33147239-33147270:mpeak_140018|chr9_33113584_33167356_B4GALT1_NM_-|	176.7	-2.94293	0.653603	4.50263	6.71169e-06	0.000455957	45.9156	16.6865	32.1651	177.089	123.946	448.872	189.704	261.025	173.079	240.08	208.704	203.129	115.032	15.1917	-2.98425	-0.0635775	-2.92067	B4GALT1	-	-
chr19:8289266-8289310:mpeak_66419|chr19_8274216_8326813_CERS4_NM_+|	8.8244	-2.14642	0.94895	2.26189	0.0237043	0.182543	6.04152	2.38379	1.53167	11.8851	8.20234	11.3638	16.9163	12.5149	7.65835	7.13109	14.5819	5.68192	114.807	26.8458	-1.65934	0.437102	-2.09644	CERS4	-	-
chr2:153442426-153442453:mpeak_78866|chr2_153191750_153504309_FMNL2_NM_+|	12.1332	-2.64959	1.24393	2.13001	0.0331709	0.219245	1.2083	2.97974	6.89251	7.13109	13.6706	17.0458	25.3744	27.4136	10.7217	24.9588	8.20234	0	114.132	17.447	-1.77216	0.937483	-2.70965	FMNL2	-	-
chr4:77656977-77657025:mpeak_103590|chr4_77356252_77699961_SHROOM3_NM_+|	38.7806	-2.21247	0.648612	3.41109	0.000647038	0.0159555	19.3329	10.7271	17.6142	24.9588	43.7458	49.7168	86.9979	70.9178	36.7601	42.7865	41.9231	19.8867	113.218	24.489	-1.31265	0.896241	-2.20889	SHROOM3	-	-
chr19:33460938-33461107:mpeak_68294|chr19_33370284_33462935_CEP89_NM_-|	24.9195	-2.86436	0.673127	4.2553	2.08767e-05	0.00112482	7.24983	4.76758	12.2534	27.3358	15.4933	19.8867	60.4152	33.969	62.0326	22.5818	14.5819	18.4663	112.738	15.5167	-1.36961	1.49146	-2.86107	CEP89	-	-
chr1:10213540-10213596:mpeak_668|chr1_10093040_10239952_UBE4B_NM_+|	49.254	-2.01624	0.565203	3.56729	0.000360686	0.0105657	35.0408	20.8582	26.8042	39.221	33.7207	36.9325	109.956	125.149	65.096	35.6554	45.5686	17.0458	111.809	27.5493	-0.409837	1.61111	-2.02095	UBE4B	-	-
chr17:64649836-64649855:mpeak_61127|chr17_64298925_64799990_PRKCA_NM_+|	7.85774	-2.4901	1.22447	2.03362	0.0419902	0.250897	2.41661	0.595948	6.89251	4.75406	7.29097	5.68192	27.791	17.2825	5.36084	8.3196	3.64548	4.26144	109.247	19.6395	-0.839705	1.63605	-2.47576	PRKCA	-	-
chr12:100716146-100716197:mpeak_33209|chr12_100661548_100732305_SCYL2_NM_+|	18.468	-1.28979	0.614612	2.09854	0.0358573	0.229807	13.2914	13.7068	15.3167	14.2622	13.6706	15.6253	22.9578	29.2014	43.6526	13.0737	15.4933	11.3638	109.084	44.1645	-0.0417748	1.2627	-1.30448	SCYL2	-	-
chr3:184963631-184963690:mpeak_99814|chr3_184911275_184971886_EHHADH_NM_-|	35.315	-1.66088	0.511895	3.24457	0.00117628	0.0244717	16.9163	16.0906	25.2725	33.2784	37.3662	31.2506	70.0817	57.8069	42.1209	41.598	26.4298	25.5687	108.867	34.2801	-0.806028	0.86109	-1.66712	EHHADH	-	-
chr7:98015665-98016043:mpeak_128726|chr7_97922908_98030427_BAIAP2L1_NM_-|	116.723	-2.25659	0.350212	6.44351	1.16743e-10	5.36503e-08	41.0824	38.1407	45.9501	125.983	123.946	109.377	199.37	225.268	147.04	134.302	109.365	100.854	104.292	21.8957	-1.52129	0.730614	-2.2519	BAIAP2L1	-	-
chr8:59501182-59501349:mpeak_135026|chr8_59496759_59572404_NSMAF_NM_-|	31.2404	-2.96435	0.612777	4.83757	1.31438e-06	0.000114733	4.83322	11.919	7.65835	22.5818	29.1639	29.8301	36.2491	76.8773	77.3493	27.3358	25.5184	25.5687	104.02	12.8156	-1.74064	1.28026	-3.0209	NSMAF	-	-
chr11:46514122-46514149:mpeak_22772|chr11_46419493_46615619_AMBRA1_NM_-|	24.6846	-4.8336	0.98695	4.89751	9.70594e-07	9.24728e-05	2.41661	1.1919	0.765835	52.2946	20.9615	18.4663	35.0408	24.4339	52.0768	39.221	33.7207	15.6253	103.563	3.92136	-4.39014	0.332868	-4.72301	AMBRA1	-	-
chr8:67551551-67551600:mpeak_135382|chr8_67547607_67579452_VCPIP1_NM_-|	22.0884	-2.0578	0.749999	2.74374	0.00607442	0.0762964	6.04152	10.1311	12.2534	17.8277	21.8729	21.3072	22.9578	23.8379	69.691	15.4507	20.9615	22.7277	103.158	24.4028	-1.10178	0.977961	-2.07974	VCPIP1	-	-
chr1:10167335-10167369:mpeak_666|chr1_10093040_10239952_UBE4B_NM_+|	47.9467	-2.04176	0.58131	3.51234	0.000444173	0.0121972	33.8325	20.2622	21.4434	39.221	33.7207	28.4096	109.956	125.149	65.096	35.6554	45.5686	17.0458	103.136	25.1625	-0.424088	1.61111	-2.0352	UBE4B	-	-
chr8:63732423-63732444:mpeak_135221|chr8_63161500_63911789_NKAIN3_NR_+mpeak_135221|chr8_63161500_63877912_NKAIN3_NM_+||	6.82978	-4.32273	1.42953	3.02389	0.00249549	0.0414368	0	0.595948	0.765835	3.56554	15.4933	7.1024	6.04152	10.7271	12.2534	14.2622	5.46823	5.68192	102.947	4.69225	-4.26386	0.191616	-4.45548	NKAIN3	-	-
chr1:1456661-1456730:mpeak_113|chr1_1447522_1469305_ATAD3A_NM_+|	178.537	-1.20579	0.411086	2.93319	0.00335497	0.0509935	147.413	107.867	122.534	144.999	118.478	196.026	323.826	341.478	189.927	135.491	169.515	144.889	102.136	44.1768	-0.282402	0.926726	-1.20913	ATAD3A	-	-
chrX:16648373-16648419:mpeak_145573|chrX_16607898_16731102_CTPS2_NM_-|	23.962	-2.46819	0.826397	2.98669	0.00282017	0.0453137	14.4997	8.34327	6.89251	13.0737	19.1388	15.6253	68.8734	72.7056	20.6775	17.8277	22.7843	7.1024	100.259	18.3262	-0.685966	1.76578	-2.45175	CTPS2	-	-
chr10:35300122-35300170:mpeak_15335|chr10_35299370_35379570_CUL2_NM_-|	71.5874	-1.43259	0.453371	3.15987	0.00157841	0.0301641	67.6651	30.3933	30.6334	64.1798	72.9097	59.6602	111.164	113.826	111.812	74.8764	66.5301	55.3988	99.9718	38.2099	-0.612441	0.775132	-1.38757	CUL2	-	-
chr16:14626030-14626060:mpeak_50818|chr16_14530629_14724128_PARN_NM_-|	19.9289	-1.93149	0.832818	2.31923	0.0203828	0.166222	16.9163	6.55542	10.7217	10.6966	10.9365	15.6253	54.3737	59.5948	16.0825	15.4507	13.6706	8.52288	98.9752	26.2923	-0.123848	1.78858	-1.91243	PARN	-	-
chr9:130233734-130233795:mpeak_143911|chr9_130213764_130265052_LRSAM1_NM_+|	54.2642	-0.904317	0.432143	2.09264	0.0363816	0.231733	37.4575	45.292	50.5451	39.221	36.4548	49.7168	101.498	94.7557	67.3935	51.1061	46.4799	31.2506	97.3269	50.558	0.0881652	1.03306	-0.944898	LRSAM1	-	-
chr11:45993426-45993469:mpeak_22753|chr11_45955776_46142985_PHF21A_NM_-|	27.9093	-1.22366	0.62282	1.96471	0.049448	0.274325	25.3744	11.919	11.4875	29.7129	26.4298	28.4096	53.1654	36.9488	24.5067	39.221	26.4298	21.3072	97.2335	42.5585	-0.793527	0.39848	-1.19201	PHF21A	-	-
chr10:24362876-24362894:mpeak_14710|chr10_23983674_24834755_KIAA1217_NM_+|	7.82582	-3.26817	1.256	2.60206	0.00926666	0.101324	0	1.78784	2.2975	5.94257	5.46823	9.94337	22.9578	19.6663	3.82917	11.8851	7.29097	2.84096	96.9891	8.79454	-2.38599	1.07716	-3.46314	KIAA1217	-	-
chr19:6391429-6391495:mpeak_66244|chr19_6380496_6393291_GTF2F1_NM_-|	389.256	-1.30745	0.306098	4.27135	1.94297e-05	0.00106898	303.285	235.995	281.061	213.933	303.487	349.438	658.526	678.188	752.816	260.285	301.664	332.393	96.9269	39.2596	-0.0795708	1.22428	-1.30385	GTF2F1	-	-
chr7:127404067-127404136:mpeak_130272|chr7_127292201_127732044_SND1_NM_+|	114.647	-1.24442	0.483708	2.57268	0.0100916	0.106541	103.914	75.0894	104.919	65.3683	68.3528	63.9216	269.452	289.035	131.724	89.1386	53.7709	61.0807	96.8884	41.1357	0.522605	1.75854	-1.23593	SND1	-	-
chr2:170750809-170750874:mpeak_79507|chr2_170684017_170938235_UBR3_NM_+|	43.7909	-1.43088	0.633466	2.25881	0.023895	0.183289	25.3744	26.2217	28.3359	36.8439	35.5435	34.0915	108.747	84.6246	34.4626	53.4832	36.4548	21.3072	95.7155	35.0833	-0.413724	1.03424	-1.44797	UBR3	-	-
chr17:36383200-36383264:mpeak_58433|chr17_36351996_36413256_LOC440434_NR_-|	25.2417	-1.17655	0.542763	2.1677	0.0301813	0.208204	20.5412	16.0906	16.0825	27.3358	15.4933	17.0458	50.7488	35.1609	41.3551	21.3933	24.607	17.0458	94.9701	41.421	-0.183757	1.01336	-1.19711	LOC440434	-	-
chr13:61072116-61072135:mpeak_37489|chr13_60970590_61147746_TDRD3_NM_+|	21.6906	-3.50116	0.795444	4.40152	1.07495e-05	0.000674543	3.62491	2.97974	1.53167	22.5818	15.4933	36.9325	37.4575	38.1407	22.2092	30.9014	32.8094	15.6253	94.5442	8.31873	-3.20459	0.301966	-3.50655	TDRD3	-	-
chr1:224588663-224588775:mpeak_11924|chr1_224577562_224622001_WDR26_NM_-|	82.948	-3.35364	0.473518	7.08239	1.41689e-12	1.38368e-09	20.5412	10.7271	3.82917	105.778	85.6689	102.275	123.247	110.25	121.768	86.7616	106.63	117.9	94.3556	9.87922	-3.06501	0.190628	-3.25564	WDR26	-	-
chr4:119619597-119619656:mpeak_105195|chr4_119606524_119631152_METTL14_NM_+|	107.251	-1.03402	0.369052	2.80183	0.00508141	0.0683726	94.2478	64.3624	68.1593	64.1798	91.1371	115.059	160.705	156.138	181.503	98.6467	104.808	88.0698	92.7456	45.5044	-0.25374	0.773531	-1.02727	METTL14	-	-
chr3:33658223-33658269:mpeak_92838|chr3_33540209_33759705_CLASP2_NM_-|	21.2174	-2.90219	0.825937	3.51382	0.00044171	0.0121723	9.66644	2.38379	6.12668	14.2622	13.6706	17.0458	55.582	51.8474	35.2284	19.0162	25.5184	4.26144	92.1765	12.7416	-1.30713	1.54772	-2.85485	CLASP2	-	-
chr1:21609406-21609463:mpeak_1525|chr1_21546624_21672034_ECE1_NM_-|	126.303	-2.38244	0.576837	4.13019	3.62469e-05	0.00177542	55.582	27.4136	58.2034	80.819	85.6689	109.377	217.495	229.44	349.221	66.5568	71.0869	164.776	91.2193	17.7351	-0.966231	1.3965	-2.36273	ECE1	-	-
chr7:155522431-155522456:mpeak_131894|chr7_155437202_155567686_RBM33_NM_+|	34.2893	-1.82525	0.577984	3.15795	0.00158884	0.0301717	25.3744	14.8987	13.785	17.8277	31.898	22.7277	45.9156	74.4935	84.2418	28.5243	31.898	19.8867	90.2182	26.4148	-0.422542	1.34953	-1.77207	RBM33	-	-
chr4:57854389-57854477:mpeak_102915|chr4_57844805_57897064_POLR2B_NM_+|	42.8396	-3.28718	0.565324	5.81469	6.07458e-09	1.72573e-06	10.8747	8.93922	9.19002	23.7703	18.2274	36.9325	71.29	122.169	124.065	24.9588	30.9866	32.6711	89.0695	9.13441	-1.44433	1.84122	-3.28555	POLR2B	-	-
chr8:1817207-1817249:mpeak_132129|chr8_1772141_1904914_ARHGEF10_NM_+|	25.1345	-2.12405	0.613441	3.46252	0.000535152	0.0140063	8.45813	10.1311	15.3167	13.0737	18.2274	17.0458	43.499	76.2813	45.1843	19.0162	15.4933	19.8867	88.879	20.5535	-0.511884	1.60058	-2.11246	ARHGEF10	-	-
chr3:122265929-122265983:mpeak_96781|chr3_122247590_122283523_PARP9_NM_-|	8.68219	-1.74496	0.872558	1.99982	0.0455193	0.26216	7.24983	4.17163	2.2975	5.94257	5.46823	7.1024	18.1246	16.6865	16.0825	9.50812	7.29097	4.26144	87.9047	26.9562	-0.432383	1.27294	-1.70533	PARP9	-	-
chr3:179497007-179497039:mpeak_99456|chr3_179370932_179501835_USP13_NM_+|	47.5165	-1.56215	0.655975	2.38142	0.0172461	0.150123	15.708	23.8379	37.5259	38.0325	24.607	42.6144	97.8727	122.169	47.4818	45.1635	51.0368	24.1482	87.4576	28.8093	-0.449599	1.15245	-1.60205	USP13	-	-
chr12:39106007-39106031:mpeak_29581|chr12_39047872_39299420_CPNE8_NM_-|	12.4091	-2.83727	1.00935	2.81099	0.00493888	0.0672798	6.04152	1.78784	2.2975	9.50812	6.3796	12.7843	14.4997	37.5447	25.2725	19.0162	10.9365	2.84096	87.4317	13.0979	-1.50146	1.23737	-2.73882	CPNE8	-	-
chr8:9492658-9492701:mpeak_132520|chr8_9413444_9634159_TNKS_NM_+|	22.1837	-3.392	0.721457	4.7016	2.58133e-06	0.000200663	4.83322	2.97974	4.59501	11.8851	10.0251	25.5687	64.0402	50.0596	37.5259	19.0162	20.0502	15.6253	86.8119	8.18329	-1.93602	1.47112	-3.40714	TNKS	-	-
chr9:15486841-15486936:mpeak_139370|chr9_15465578_15511003_PSIP1_NM_-|	47.342	-1.12711	0.463072	2.43397	0.0149341	0.137585	24.1661	27.4136	38.2917	53.4832	28.2525	31.2506	66.4568	85.8165	80.4127	43.975	47.3913	41.1939	85.2339	38.6235	-0.330213	0.811735	-1.14195	PSIP1	-	-
chr1:1630060-1630274:mpeak_149|chr1_1571218_1655859_CDK11B_NM_-|	38.9008	-2.48326	0.459238	5.40735	6.39643e-08	8.93092e-06	12.083	13.1108	13.785	24.9588	25.5184	25.5687	91.8312	92.9678	77.3493	28.5243	35.5435	25.5687	84.8381	14.869	-0.964175	1.54823	-2.5124	CDK11B	-	-
chr10:13861502-13861520:mpeak_14118|chr10_13689035_14372866_FRMD4A_NM_-|	11.3731	-4.46963	1.35883	3.28933	0.00100427	0.0217336	0	0.595948	1.53167	10.6966	2.73411	19.8867	25.3744	12.5149	23.7409	10.6966	4.55686	24.1482	84.5586	3.45223	-3.96897	0.645381	-4.61435	FRMD4A	-	-
chr13:99464629-99464819:mpeak_38658|chr13_99447002_99738660_DOCK9_NM_-|	8.49795	-3.46395	1.19413	2.9008	0.00372206	0.055021	0	2.97974	0.765835	5.94257	8.20234	4.26144	28.9993	22.0501	6.89251	4.75406	10.0251	7.1024	84.1182	6.46436	-2.29695	1.40489	-3.70184	DOCK9	-	-
chr3:130415888-130415954:mpeak_97282|chr3_130398329_130465696_PIK3R4_NM_-|	16.0854	-2.27844	0.794028	2.86947	0.00411159	0.0594848	12.083	3.57569	3.82917	8.3196	6.3796	15.6253	39.8741	32.7771	34.4626	16.6392	10.9365	8.52288	84.0047	18.1937	-0.637904	1.56913	-2.20704	PIK3R4	-	-
chr5:180630553-180630648:mpeak_116281|chr5_180622677_180632293_TRIM7_NM_-|	29.506	-1.31629	0.638437	2.06173	0.0392331	0.241156	13.2914	16.0906	13.785	21.3933	37.3662	24.1482	64.0402	41.7163	22.975	29.7129	25.5184	44.0349	83.5206	33.5325	-0.941577	0.374992	-1.31657	TRIM7	-	-
chr3:148861995-148862022:mpeak_98126|chr3_148847370_148889881_HPS3_NM_+|	21.6345	-2.48523	0.699668	3.55201	0.000382301	0.0108806	3.62491	8.93922	8.42418	13.0737	10.9365	15.6253	51.9571	67.938	31.3992	19.0162	17.3161	11.3638	83.0998	13.8725	-0.917203	1.66541	-2.58262	HPS3	-	-
chr1:171519222-171519388:mpeak_9196|chr1_171454665_171560725_PRRC2C_NM_+|	49.5879	-1.30819	0.638648	2.04837	0.0405239	0.24676	22.9578	31.5852	32.1651	42.7865	43.7458	24.1482	107.539	115.018	40.5892	54.6717	52.8595	26.9891	82.2779	32.9505	-0.352163	0.968041	-1.3202	PRRC2C	-	-
chr5:133989890-133989911:mpeak_113367|chr5_133984474_134060669_SEC24A_NM_+|	44.5768	-3.55198	0.569219	6.2401	4.37305e-10	1.84673e-07	4.83322	7.15137	6.89251	28.5243	30.0752	44.0349	106.331	101.907	78.881	51.1061	51.0368	24.1482	81.2682	6.57467	-2.44281	1.1849	-3.6277	SEC24A	-	-
chr7:154771954-154771973:mpeak_131852|chr7_154735872_154794682_PAXIP1_NM_-|	20.2964	-2.94838	0.721134	4.08853	4.34109e-05	0.00203082	7.24983	4.76758	3.06334	8.3196	16.4047	15.6253	42.2907	53.6353	42.1209	8.3196	21.8729	19.8867	80.5715	10.9244	-1.41985	1.46287	-2.88272	PAXIP1	-	-
chr2:172231355-172231477:mpeak_79617|chr2_172180872_172291312_METTL8_NM_-|	178.346	-0.975183	0.40044	2.43528	0.0148804	0.137252	72.4983	61.9786	90.3685	154.507	188.654	265.63	161.913	228.248	159.294	292.375	261.564	203.129	80.4144	40.9216	-1.43701	-0.462421	-0.974592	METTL8	-	-
chr11:85513241-85513316:mpeak_25382|chr11_85406383_85522202_SYTL2_NM_-|	21.805	-1.6778	0.683266	2.45555	0.0140668	0.13185	4.83322	7.15137	8.42418	27.3358	22.7843	18.4663	41.0824	21.4541	23.7409	41.598	29.1639	15.6253	79.3942	23.6548	-1.74873	-0.00183505	-1.7469	SYTL2	-	-
chr8:144536243-144536325:mpeak_138445|chr8_144520257_144623620_ZC3H3_NM_-|	63.5902	-3.26331	0.487484	6.69419	2.16871e-11	1.30331e-08	14.4997	11.323	8.42418	58.2372	43.7458	39.7735	128.08	178.188	100.324	58.2372	58.3278	63.9216	78.5413	8.42288	-2.04937	1.17169	-3.22107	ZC3H3	-	-
chr22:46793167-46793204:mpeak_91054|chr22_46759084_46933067_CELSR1_NM_-|	25.7915	-1.77195	0.784566	2.25851	0.023914	0.183345	19.3329	7.74732	10.7217	10.6966	12.7592	24.1482	70.0817	71.5137	21.4434	20.2047	20.9615	19.8867	77.9716	23.1858	-0.332625	1.41708	-1.74971	CELSR1	-	-
chr11:73841271-73841319:mpeak_24805|chr11_73724570_73882064_C2CD3_NM_-|	14.9488	-2.36459	0.844657	2.79946	0.00511877	0.0686531	6.04152	3.57569	4.59501	11.8851	2.73411	15.6253	33.8325	31.5852	30.6334	19.0162	12.7592	7.1024	77.7938	14.7965	-1.08954	1.30486	-2.3944	C2CD3	-	-
chr5:14396148-14396194:mpeak_108227|chr5_14143828_14507988_TRIO_NM_+|	8.5305	-2.25343	1.10981	2.03046	0.0423102	0.251808	4.83322	3.57569	0.765835	9.50812	3.64548	4.26144	19.3329	23.8379	9.95585	7.13109	2.73411	12.7843	76.8892	17.2696	-0.924595	1.22995	-2.15455	TRIO	-	-
chr15:64885152-64885234:mpeak_47133|chr15_64791618_64973890_ZNF609_NM_+|	34.7465	-2.43384	0.756843	3.21578	0.0013009	0.0263038	4.83322	12.5149	12.2534	30.9014	15.4933	26.9891	89.4146	95.9476	32.9309	47.5406	28.2525	19.8867	76.6973	13.5604	-1.30979	1.18998	-2.49977	ZNF609	-	-
chr2:159844821-159844868:mpeak_79077|chr2_159825145_160086088_TANC1_NM_+|	9.68638	-2.09318	1.04268	2.00749	0.044697	0.259871	7.24983	3.57569	0.765835	2.37703	9.11371	7.1024	27.791	20.8582	13.0192	5.94257	12.7592	5.68192	76.2524	18.7963	-0.681722	1.33861	-2.02034	TANC1	-	-
chr2:45785800-45785854:mpeak_73777|chr2_45616738_45838433_SRBD1_NM_-|	23.6269	-1.49629	0.677953	2.20707	0.0273092	0.195917	12.083	10.1311	13.0192	19.0162	13.6706	17.0458	50.7488	52.4434	29.8676	33.2784	23.6956	8.52288	75.9311	26.4793	-0.497249	1.02257	-1.51982	SRBD1	-	-
chr9:133372867-133372914:mpeak_144285|chr9_133320093_133376362_ASS1_NM_+|	152.746	-3.47032	1.10372	3.1442	0.00166543	0.0313522	14.4997	12.5149	41.3551	70.1224	51.9482	203.129	480.905	476.162	52.0768	203.236	188.654	38.353	75.5851	6.77501	-2.2499	1.22991	-3.47981	ASS1	-	-
chr1:150365925-150365977:mpeak_7595|chr1_150336586_150443036_RPRD2_NM_+|	71.2966	-1.48384	0.399861	3.71089	0.000206532	0.00688073	26.5827	32.1812	42.8867	42.7865	44.6572	69.6036	144.997	123.361	120.236	70.1224	75.6438	62.5012	75.4066	26.1586	-0.62758	0.899827	-1.52741	RPRD2	-	-
chr12:107751304-107751412:mpeak_33675|chr12_107712196_108051285_BTBD11_NM_+|	11.3252	-3.47698	1.30484	2.66468	0.0077062	0.0903975	0	2.97974	0.765835	9.50812	11.8478	7.1024	19.3329	38.7366	6.89251	24.9588	10.9365	2.84096	73.467	5.76579	-2.92559	0.745913	-3.67151	BTBD11	-	-
chr2:67629993-67630118:mpeak_74926|chr2_67624441_67637042_ETAA1_NM_+|	5.94875	-3.0004	1.33419	2.24885	0.0245218	0.185729	1.2083	0	0.765835	10.6966	5.46823	5.68192	4.83322	5.95948	6.89251	9.50812	11.8478	8.52288	73.1179	11.1627	-3.46812	-0.75658	-2.71154	ETAA1	-	-
chr7:155473341-155473612:mpeak_131890|chr7_155437202_155567686_RBM33_NM_+|	32.4025	-1.70344	0.598267	2.84729	0.00440938	0.0622934	16.9163	8.93922	19.9117	16.6392	17.3161	24.1482	45.9156	74.4935	84.2418	28.5243	31.898	19.8867	72.3498	22.3635	-0.34431	1.34953	-1.69384	RBM33	-	-
chr19:4978513-4978572:mpeak_66081|chr19_4969123_5151345_KDM4B_NM_+|	24.676	-1.98565	0.699423	2.83898	0.00452575	0.0634945	12.083	8.93922	12.2534	14.2622	6.3796	12.7843	62.8319	80.4529	39.8234	22.5818	10.9365	12.7843	72.1906	18.1727	-0.00650941	1.98353	-1.99004	KDM4B	-	-
chr17:35666243-35666285:mpeak_58359|chr17_35444374_35766902_ACACA_NM_-|	22.3538	-3.27418	0.906287	3.61274	0.000302974	0.00931884	4.83322	2.97974	3.82917	9.50812	19.1388	14.2048	62.8319	71.5137	19.1459	32.0899	18.2274	9.94337	71.1106	7.58487	-1.88	1.34887	-3.22887	ACACA	-	-
chrX:53989300-53989378:mpeak_147378|chrX_53965679_54071569_PHF8_NM_-|	22.8424	-1.56763	0.751666	2.08554	0.0370203	0.233903	18.1246	16.6865	7.65835	13.0737	10.9365	1.42048	60.4152	65.5542	44.4184	15.4507	11.8478	8.52288	70.9927	24.9252	0.739861	2.24993	-1.51007	PHF8	-	-
chr1:77562540-77562604:mpeak_4968|chr1_77558175_77685132_PIGK_NM_-|	71.1762	-1.31627	0.549613	2.39491	0.0166243	0.146671	49.5405	28.0095	35.9942	51.1061	30.0752	61.0807	137.747	155.542	104.154	101.024	50.1254	49.7168	70.8244	28.5687	-0.325296	0.984513	-1.30981	PIGK	-	-
chr3:38208270-38208328:mpeak_93047|chr3_38207025_38294307_OXSR1_NM_+|	59.6492	-0.960583	0.433986	2.2134	0.0268703	0.194195	38.6658	32.1812	44.4184	27.3358	38.2776	48.2963	85.7896	110.846	126.363	46.3521	64.7073	52.5578	69.6197	35.686	0.0170674	0.981204	-0.964136	OXSR1	-	-
chr19:18802320-18802376:mpeak_67710|chr19_18794424_18887980_CRTC1_NM_+|	16.575	-2.59578	1.01152	2.56622	0.0102814	0.108107	2.41661	7.15137	2.2975	4.75406	10.9365	15.6253	43.499	50.6556	16.0825	27.3358	8.20234	9.94337	68.8539	10.7636	-1.40012	1.27726	-2.67738	CRTC1	-	-
chr1:120543906-120544081:mpeak_7012|chr1_120459317_120612317_NOTCH2_NM_-|	50.0984	-2.45167	0.597659	4.10212	4.09382e-05	0.00195615	8.45813	19.6663	13.785	29.7129	38.2776	19.8867	93.0395	97.1395	151.635	29.7129	37.3662	62.5012	67.8168	12.2609	-1.06821	1.39937	-2.46758	NOTCH2	-	-
chr20:34411527-34411600:mpeak_85280|chr20_34359922_34535406_PHF20_NM_+|	39.5082	-1.84569	0.526554	3.50523	0.000456217	0.0124188	14.4997	17.8784	13.785	29.7129	26.4298	19.8867	67.6651	84.0286	88.071	34.4669	23.6956	53.9783	67.7981	19.2535	-0.719816	1.09631	-1.81612	PHF20	-	-
chr3:11573338-11573364:mpeak_91780|chr3_11314009_11596284_ATG7_NM_+|	16.4031	-2.59044	0.782546	3.31027	0.00093207	0.0205991	6.04152	4.17163	3.82917	5.94257	4.55686	12.7843	51.9571	39.3325	33.6967	10.6966	8.20234	15.6253	67.4417	11.2351	-0.729541	1.85609	-2.58563	ATG7	-	-
chr3:69088693-69088828:mpeak_94908|chr3_69072471_69101484_TMF1_NM_-|	34.624	-1.4179	0.569053	2.49168	0.012714	0.12416	9.66644	13.1108	20.6775	19.0162	31.898	28.4096	50.7488	53.0393	71.2226	24.9588	50.1254	42.6144	67.3957	24.8298	-0.868238	0.572346	-1.44058	TMF1	-	-
chr16:2125497-2125578:mpeak_49729|chr16_2097989_2138446_TSC2_NM_+|	78.7629	-1.60533	0.456067	3.51994	0.000431652	0.0119373	54.3737	23.242	29.8676	47.5406	41.9231	56.8192	177.621	168.057	128.66	76.0649	75.6438	65.3421	67.3957	22.6596	-0.444649	1.12788	-1.57253	TSC2	-	-
chr2:165653187-165653238:mpeak_79301|chr2_165542542_165698678_COBLL1_NM_-|	6.24656	-4.30029	1.57465	2.73096	0.00631507	0.0783775	0	0.595948	0	4.75406	4.55686	9.94337	10.8747	12.5149	3.06334	14.2622	7.29097	7.1024	67.1922	2.25286	-5.01385	-0.115384	-4.89847	COBLL1	-	-
chr15:91316318-91316377:mpeak_48955|chr15_91260557_91358331_BLM_NM_+|	21.0471	-1.62027	0.621379	2.60754	0.00911956	0.100347	13.2914	10.1311	6.89251	9.50812	11.8478	11.3638	51.9571	45.888	42.1209	21.3933	18.2274	9.94337	66.0152	21.6588	-0.110133	1.49771	-1.60784	BLM	-	-
chr10:94770453-94770479:mpeak_18058|chr10_94594469_94817979_EXOC6_NM_+|	12.2959	-2.95748	1.03845	2.84798	0.00439973	0.0622934	3.62491	3.57569	0.765835	8.3196	5.46823	4.26144	42.2907	35.7569	16.0825	15.4507	9.11371	2.84096	65.8604	8.46322	-1.17993	1.7802	-2.96013	EXOC6	-	-
chr2:24903875-24903951:mpeak_72323|chr2_24807345_24991089_NCOA1_NM_+|	24.8776	-3.52382	0.889242	3.96273	7.40981e-05	0.00311232	2.41661	2.97974	2.2975	26.1473	16.4047	18.4663	51.9571	63.7664	21.4434	51.1061	27.3411	14.2048	65.8574	5.60912	-2.98746	0.566037	-3.5535	NCOA1	-	-
chr9:2843470-2843607:mpeak_138829|chr9_2804463_2844130_KIAA0020_NM_-|	91.3184	-1.68024	0.412003	4.07823	4.53802e-05	0.00209473	48.3322	28.0095	40.5892	60.6142	38.2776	62.5012	155.871	205.602	208.307	86.7616	85.6689	75.2855	65.1524	20.5221	-0.464921	1.20172	-1.66664	KIAA0020	-	-
chr21:38839395-38839456:mpeak_88175|chr21_38739858_38884213_DYRK1A_NM_+|	19.6671	-1.66029	0.808368	2.05388	0.0399869	0.244634	4.83322	3.57569	9.95585	17.8277	19.1388	14.2048	24.1661	45.888	17.6142	41.598	17.3161	19.8867	64.9376	20.948	-1.4784	0.153845	-1.63224	DYRK1A	-	-
chr11:3797708-3797753:mpeak_20710|chr11_3697606_3819022_NUP98_NM_-|	48.9009	-1.87724	0.642059	2.92379	0.00345801	0.0522043	30.2076	11.323	17.6142	29.7129	27.3411	21.3072	123.247	138.856	65.8618	41.598	55.5936	24.1482	64.58	18.0339	-0.405888	1.43449	-1.84038	NUP98	-	-
chr12:46290674-46290714:mpeak_29890|chr12_46123619_46298716_ARID2_NM_+|	22.5361	-1.81426	0.613193	2.95872	0.00308924	0.0479339	8.45813	5.36353	9.95585	9.50812	15.4933	21.3072	33.8325	49.4637	44.4184	23.7703	21.8729	26.9891	63.7576	18.6177	-0.961683	0.81424	-1.77592	ARID2	-	-
chr16:15463585-15463765:mpeak_50910|chr16_15457926_15472151_NPIPA5_NM_-|	6.79659	-3.21864	1.44487	2.22763	0.025905	0.190152	2.41661	0	0	11.8851	3.64548	5.68192	6.04152	4.76758	13.785	9.50812	8.20234	15.6253	63.6331	9.82596	-3.13386	-0.438756	-2.69511	NPIPA5	-	-
chr13:20656986-20657176:mpeak_35689|chr13_20532809_20659961_ZMYM2_NM_+|	9.97956	-1.94598	0.873636	2.22745	0.0259172	0.190152	6.04152	2.38379	2.2975	5.94257	5.46823	7.1024	19.3329	24.4339	17.6142	10.6966	12.7592	5.68192	63.5368	17.4693	-0.78787	1.0749	-1.86277	ZMYM2	-	-
chr19:5060433-5060480:mpeak_66086|chr19_4969123_5151345_KDM4B_NM_+|	23.1658	-2.57076	0.756006	3.40045	0.000672745	0.0164501	7.24983	6.55542	5.36084	8.3196	5.46823	15.6253	62.8319	80.4529	39.8234	22.5818	10.9365	12.7843	63.5237	10.4671	-0.617903	1.98353	-2.60144	KDM4B	-	-
chr2:26032894-26033169:mpeak_72424|chr2_25967345_26101312_ASXL2_NM_-|	38.7097	-1.23639	0.445602	2.77466	0.00552598	0.071527	19.3329	14.8987	18.38	21.3933	32.8094	31.2506	62.8319	66.1502	62.7985	53.4832	42.8344	38.353	63.4535	27.4332	-0.699753	0.510021	-1.20977	ASXL2	-	-
chr11:117244038-117244095:mpeak_26679|chr11_117192493_117282787_CEP164_NM_+|	22.7772	-3.42016	0.744861	4.59167	4.39721e-06	0.000318085	3.62491	5.36353	0.765835	10.6966	13.6706	11.3638	71.29	48.8677	51.3109	24.9588	20.0502	11.3638	63.3835	5.68867	-1.87307	1.60487	-3.47794	CEP164	-	-
chr12:49717624-49717821:mpeak_30207|chr12_49716970_49725355_TROAP_NM_+|	21.7734	-2.04067	0.625448	3.26274	0.00110341	0.023496	3.62491	7.15137	6.89251	13.0737	14.5819	18.4663	50.7488	39.3325	34.4626	22.5818	31.898	18.4663	63.2274	14.1868	-1.38425	0.771753	-2.156	TROAP	-	-
chr17:58583017-58583075:mpeak_60655|chr17_58525195_58603601_APPBP2_NM_-|	80.8909	-1.59348	0.414836	3.84122	0.000122423	0.00455443	44.7073	21.4541	40.5892	45.1635	51.0368	44.0349	157.08	165.673	177.674	73.6879	85.6689	63.9216	62.8073	21.3319	-0.393604	1.16432	-1.55792	APPBP2	-	-
chr6:17791596-17791620:mpeak_117195|chr6_17761108_17987854_KIF13A_NM_-|	32.5176	-3.7015	0.978591	3.78248	0.000155275	0.0055266	7.24983	0.595948	4.59501	9.50812	23.6956	21.3072	85.7896	110.846	39.8234	49.9176	25.5184	11.3638	62.8008	5.26128	-2.13147	1.44583	-3.5773	KIF13A	-	-
chr1:155888760-155888791:mpeak_8280|chr1_155884111_155904233_KIAA0907_NM_-|	11.2129	-1.68017	0.831191	2.02141	0.0432378	0.255132	3.62491	4.76758	3.06334	10.6966	4.55686	8.52288	15.708	20.8582	24.5067	7.13109	15.4933	15.6253	62.161	18.7577	-1.05345	0.675083	-1.72853	KIAA0907	-	-
chr19:32899119-32899252:mpeak_68240|chr19_32896654_32972984_DPY19L3_NM_+|	12.0316	-1.63289	0.784539	2.08134	0.0374029	0.235329	2.41661	2.97974	3.82917	7.13109	10.9365	15.6253	18.1246	16.0906	13.0192	17.8277	13.6706	22.7277	62.1341	19.5314	-1.86874	-0.199148	-1.66959	DPY19L3	-	-
chr3:49771801-49771873:mpeak_93891|chr3_49765088_49823973_IP6K1_NM_-|	55.6804	-1.1433	0.443984	2.5751	0.0100211	0.10594	27.791	11.323	17.6142	49.9176	54.6823	55.3988	62.8319	64.9583	65.096	73.6879	103.896	80.9674	61.8827	29.4102	-1.49592	-0.422703	-1.07322	IP6K1	-	-
chr2:101493903-101493956:mpeak_76563|chr2_101436612_101611861_NPAS2_NM_+|	34.2198	-2.23529	0.858367	2.60412	0.00921093	0.100926	9.66644	4.17163	7.65835	30.9014	22.7843	32.6711	72.4983	67.938	21.4434	76.0649	49.214	15.6253	61.2875	13.2793	-2.00621	0.200207	-2.20642	NPAS2	-	-
chr11:17316213-17316262:mpeak_21473|chr11_17298285_17352958_NUCB2_NM_+|	22.1417	-1.3028	0.593007	2.19694	0.0280244	0.198857	7.24983	7.15137	13.0192	19.0162	12.7592	15.6253	43.499	36.9488	32.9309	19.0162	30.0752	28.4096	61.1614	24.1848	-0.78966	0.54886	-1.33852	NUCB2	-	-
chr7:5779732-5779780:mpeak_124534|chr7_5662810_5821361_RNF216_NM_-|	103.572	-0.995605	0.501266	1.98618	0.0470131	0.267607	83.373	52.4434	57.4376	47.5406	45.5686	63.9216	257.369	253.278	123.299	109.343	81.112	68.1831	60.7144	30.4843	0.299451	1.29342	-0.993972	RNF216	-	-
chr1:11178284-11178318:mpeak_803|chr1_11167557_11322608_MTOR_NM_-|	29.144	-1.42859	0.59384	2.40568	0.0161423	0.144129	16.9163	11.323	17.6142	17.8277	14.5819	7.1024	73.7066	75.6854	49.7793	24.9588	24.607	15.6253	60.6096	23.0221	0.214738	1.61126	-1.39652	MTOR	-	-
chr22:50829213-50829273:mpeak_91210|chr22_50781745_50882627_PPP6R2_NM_+|	9.05225	-3.48846	1.23532	2.82393	0.00474388	0.0656168	0	1.78784	0	8.3196	3.64548	11.3638	13.2914	20.2622	10.7217	16.6392	15.4933	7.1024	59.4596	4.03802	-3.70583	0.174363	-3.88019	PPP6R2	-	-
chr14:35458000-35458022:mpeak_40300|chr14_35452103_35498266_SRP54_NM_+|	67.0961	-3.78213	0.807073	4.68623	2.78281e-06	0.000213144	13.2914	0	9.19002	32.0899	24.607	51.1373	149.83	194.279	147.04	62.9913	73.8211	46.8759	58.705	4.5773	-2.26201	1.4189	-3.68092	SRP54	-	-
chr2:204126314-204126366:mpeak_81227|chr2_204103163_204161480_CYP20A1_NM_+|	59.1192	-1.03281	0.489284	2.11086	0.0347845	0.225469	38.6658	23.8379	14.5509	38.0325	51.0368	46.8759	90.6229	104.887	67.3935	82.0075	84.7575	66.7626	58.2137	29.3091	-0.819073	0.170938	-0.990011	CYP20A1	-	-
chrX:12835576-12835627:mpeak_145364|chrX_12809473_12840822_PRPS2_NM_+|	78.6123	-1.58194	0.405195	3.90413	9.45641e-05	0.00370317	26.5827	20.8582	32.9309	54.6717	51.9482	58.2397	117.206	147.795	147.04	73.6879	90.2257	122.161	57.6281	19.5058	-1.03648	0.526394	-1.56287	PRPS2	-	-
chr16:56528036-56528065:mpeak_53060|chr16_56518779_56554008_BBS2_NM_-|	14.9699	-1.92249	0.81584	2.35646	0.0184502	0.156167	7.24983	5.95948	5.36084	3.56554	11.8478	2.84096	37.4575	45.292	28.3359	13.0737	7.29097	11.3638	57.533	16.717	0.0247467	1.80782	-1.78307	BBS2	-	-
chr1:64326417-64326462:mpeak_4480|chr1_64239689_64643110_ROR1_NM_+|	17.0711	-2.46109	0.836373	2.94258	0.00325495	0.0499102	8.45813	2.38379	0.765835	8.3196	7.29097	18.4663	33.8325	34.565	31.3992	14.2622	20.9615	24.1482	57.3956	11.6314	-1.5537	0.749213	-2.30291	ROR1	-	-
chr12:64324101-64324152:mpeak_31527|chr12_64238540_64536074_SRGAP1_NM_+|	21.676	-1.85283	0.743235	2.49292	0.0126697	0.124012	12.083	6.55542	5.36084	8.3196	14.5819	11.3638	51.9571	58.4029	31.3992	27.3358	10.0251	22.7277	57.0248	16.9296	-0.513759	1.23828	-1.75204	SRGAP1	-	-
chr22:31672754-31672938:mpeak_89796|chr22_31608249_31674282_LIMK2_NM_+|	9.33913	-2.44003	0.959488	2.54306	0.0109887	0.113075	0	1.1919	3.06334	7.13109	5.46823	9.94337	12.083	16.6865	16.8484	11.8851	16.4047	11.3638	56.8489	9.32798	-2.40535	0.202147	-2.6075	LIMK2	-	-
chr2:217335546-217335607:mpeak_81866|chr2_217277136_217347460_SMARCAL1_NM_+|	66.2675	-1.98172	0.562656	3.52208	0.000428171	0.0118638	16.9163	19.6663	20.6775	39.221	36.4548	44.0349	166.746	171.037	68.9251	72.4994	89.3144	49.7168	56.5926	14.0789	-1.06395	0.943128	-2.00708	SMARCAL1	-	-
chr8:27380469-27380529:mpeak_133535|chr8_27348518_27401960_EPHX2_NM_+|	42.2455	-1.92415	0.596951	3.2233	0.00126722	0.0258153	18.1246	10.1311	18.38	13.0737	19.1388	22.7277	102.706	131.704	73.5201	46.3521	25.5184	25.5687	56.3841	15.1449	-0.236425	1.66003	-1.89646	EPHX2	-	-
chr12:101704331-101704377:mpeak_33253|chr12_101673904_101779745_UTP20_NM_+|	22.8106	-2.51353	0.80917	3.1063	0.00189442	0.0345859	6.04152	4.17163	4.59501	17.8277	8.20234	12.7843	64.0402	59.5948	27.5701	26.1473	32.8094	9.94337	56.3343	9.79344	-1.3902	1.13393	-2.52413	UTP20	-	-
chr22:41505246-41505305:mpeak_90573|chr22_41488613_41572776_EP300_NM_+|	49.914	-0.992777	0.422114	2.35192	0.018677	0.15749	24.1661	29.7974	28.3359	27.3358	20.9615	29.8301	93.0395	115.614	91.1343	47.5406	52.8595	38.353	56.3068	27.4526	0.0750516	1.11142	-1.03637	EP300	-	-
chr17:2005821-2005855:mpeak_55731|chr17_1964916_2207069_SMG6_NM_-|	12.895	-2.03955	0.820598	2.48545	0.0129389	0.125533	4.83322	4.17163	3.82917	2.37703	4.55686	9.94337	25.3744	35.1609	34.4626	11.8851	8.20234	9.94337	56.1997	13.5098	-0.395106	1.66145	-2.05656	SMG6	-	-
chr3:49757727-49757769:mpeak_93883|chr3_49726949_49758617_RNF123_NM_+|	64.112	-1.43459	0.516372	2.7782	0.00546603	0.0710942	48.3322	23.242	18.38	30.9014	28.2525	34.0915	146.205	169.845	104.154	55.8602	54.6823	55.3988	56.1918	21.4073	-0.0518424	1.34042	-1.39226	RNF123	-	-
chr9:26880105-26880254:mpeak_139773|chr9_26842645_26892826_CAAP1_NM_-|	29.6823	-1.42335	0.553156	2.57314	0.010078	0.106469	10.8747	6.55542	7.65835	24.9588	22.7843	28.4096	39.8741	35.7569	42.8867	38.0325	62.8846	35.512	55.8185	21.1686	-1.60187	-0.203049	-1.39882	CAAP1	-	-
chr12:48519382-48519452:mpeak_30042|chr12_48499655_48539346_PFKM_NM_+|	122.132	-0.981154	0.405223	2.42127	0.0154663	0.140256	84.5813	65.5542	85.0077	52.2946	46.4799	42.6144	300.868	292.014	242.77	97.4582	104.808	51.1373	55.7961	28.1389	0.73387	1.72147	-0.987597	PFKM	-	-
chr16:16146246-16146308:mpeak_50988|chr16_16043433_16235029_ABCC1_NM_+|	116.026	-2.1488	0.703207	3.05571	0.00224526	0.0383831	36.2491	24.4339	45.9501	39.221	51.0368	63.9216	361.283	370.679	121.768	139.056	97.5167	41.1939	55.5068	12.4903	-0.531955	1.61991	-2.15186	ABCC1	-	-
chr15:59356712-59356764:mpeak_46679|chr15_59279864_59386981_RNF111_NM_+|	38.6004	-1.59656	0.722753	2.209	0.0271744	0.195308	21.7495	7.15137	16.0825	9.50812	12.7592	39.7735	68.8734	91.18	84.2418	39.221	42.8344	29.8301	55.4502	18.4135	-0.463824	1.1266	-1.59043	RNF111	-	-
chr2:30715432-30715480:mpeak_72872|chr2_30670091_30862982_LCLAT1_NM_+|	46.9293	-2.18296	0.788136	2.76977	0.00560952	0.0721983	10.8747	6.55542	14.5509	11.8851	20.9615	61.0807	106.331	106.079	53.6084	77.2534	42.8344	51.1373	54.856	12.0221	-1.55433	0.635629	-2.18996	LCLAT1	-	-
chr4:144438501-144438582:mpeak_106090|chr4_144434615_144474271_SMARCA5_NM_+|	147.091	-0.8825	0.446848	1.97495	0.0482744	0.271655	51.9571	94.1597	117.939	72.4994	61.0619	76.706	271.869	290.822	343.094	153.318	142.174	89.4903	54.6173	29.1521	0.328617	1.23438	-0.905759	SMARCA5	-	-
chr6:76362381-76362436:mpeak_120249|chr6_76311224_76425100_SENP6_NM_+|	47.3366	-1.58212	0.460523	3.43548	0.000591508	0.0149798	8.45813	12.5149	12.2534	45.1635	34.6321	42.6144	56.7903	63.1705	68.1593	96.2697	68.3528	59.6602	54.5785	17.6623	-1.88132	-0.253664	-1.62766	SENP6	-	-
chr1:155894018-155894040:mpeak_8282|chr1_155884111_155904233_KIAA0907_NM_-|	10.795	-1.76322	0.872896	2.01996	0.0433874	0.255726	3.62491	3.57569	2.2975	7.13109	3.64548	9.94337	15.708	20.8582	24.5067	7.13109	15.4933	15.6253	54.1702	15.5521	-1.12531	0.675083	-1.80039	KIAA0907	-	-
chr15:73431075-73431148:mpeak_47794|chr15_73344824_73594953_NEO1_NM_+|	29.5458	-2.44644	0.985561	2.48228	0.0130543	0.125987	14.4997	4.17163	6.89251	20.2047	4.55686	2.84096	91.8312	106.079	52.0768	29.7129	14.5819	7.1024	53.7044	10.2261	-0.1107	2.28209	-2.39279	NEO1	-	-
chr3:193336257-193336314:mpeak_100149|chr3_193310932_193412394_OPA1_NM_+|	51.8183	-2.44751	0.569995	4.29392	1.75548e-05	0.00097962	2.41661	10.7271	16.0825	33.2784	41.0117	22.7277	106.331	114.422	93.4318	57.0487	77.4665	46.8759	53.4854	9.30224	-1.73099	0.792509	-2.5235	OPA1	-	-
chr10:101119671-101119731:mpeak_18491|chr10_101088855_101151193_CNNM1_NM_+|	41.0669	-1.31765	0.51748	2.54628	0.0108879	0.112516	9.66644	17.2825	21.4434	33.2784	24.607	17.0458	67.6651	88.2003	72.7543	49.9176	35.5435	55.3988	53.1956	21.1672	-0.630789	0.698689	-1.32948	CNNM1	-	-
chr6:151413871-151413892:mpeak_123213|chr6_151186814_151422661_MTHFD1L_NM_+|	12.5523	-3.57699	1.07658	3.32256	0.000891966	0.0199414	2.41661	1.78784	0	5.94257	6.3796	7.1024	30.2076	44.6961	15.3167	17.8277	11.8478	7.1024	52.8158	4.6602	-2.20789	1.29461	-3.50251	MTHFD1L	-	-
chr3:48087471-48087502:mpeak_93638|chr3_47894529_48130769_MAP4_NM_-|	56.0994	-4.036	0.740602	5.44962	5.04789e-08	7.51175e-06	3.62491	4.76758	6.12668	14.2622	9.11371	38.353	198.162	181.764	99.5585	39.221	45.5686	32.6711	52.5528	3.02808	-2.08799	2.02931	-4.11729	MAP4	-	-
chr6:42568353-42568401:mpeak_118995|chr6_42531759_42658769_UBR2_NM_+|	18.3939	-1.81233	0.793214	2.28479	0.0223252	0.175911	3.62491	7.15137	6.12668	9.50812	10.0251	9.94337	45.9156	54.2312	17.6142	24.9588	14.5819	17.0458	52.0911	14.3536	-0.802292	1.05733	-1.85962	UBR2	-	-
chr18:2771538-2771624:mpeak_62644|chr18_2655885_2802525_SMCHD1_NM_+|	13.2996	-3.37622	1.16646	2.89443	0.00379851	0.0558341	0	2.38379	2.2975	10.6966	4.55686	1.42048	47.1239	39.9285	19.1459	11.8851	17.3161	2.84096	52.0376	4.40807	-1.83262	1.72872	-3.56133	SMCHD1	-	-
chr20:34391149-34391218:mpeak_85275|chr20_34359922_34535406_PHF20_NM_+|	38.7408	-1.1783	0.560114	2.10367	0.0354069	0.227855	15.708	16.0906	22.975	16.6392	14.5819	26.9891	67.6651	84.0286	88.071	34.4669	23.6956	53.9783	51.9082	22.8447	-0.0877933	1.09631	-1.1841	PHF20	-	-
chr15:85958613-85958883:mpeak_48591|chr15_85923846_86287858_AKAP13_NM_+|	43.7538	-2.19737	0.741619	2.96294	0.00304717	0.0475982	8.45813	8.93922	13.785	29.7129	19.1388	24.1482	105.123	132.896	42.1209	66.5568	52.8595	21.3072	51.8746	11.131	-1.22716	0.993283	-2.22045	AKAP13	-	-
chr20:52675117-52675163:mpeak_86489|chr20_52561535_52687304_BCAS1_NM_-|	15.5324	-2.23428	1.09044	2.04897	0.0404652	0.246691	4.83322	2.97974	3.82917	4.75406	7.29097	11.3638	45.9156	51.8474	8.42418	19.0162	21.8729	4.26144	51.8462	10.9638	-1.0077	1.23379	-2.24149	BCAS1	-	-
chr20:33049490-33049563:mpeak_85071|chr20_32951040_33095499_ITCH_NM_+|	93.1102	-0.849761	0.362733	2.34266	0.0191466	0.159762	48.3322	46.4839	55.9059	58.2372	48.3027	42.6144	190.912	181.764	154.699	122.417	83.8461	83.8084	51.4198	28.5797	0.0150849	0.86242	-0.847335	ITCH	-	-
chr22:46875805-46875844:mpeak_91055|chr22_46759084_46933067_CELSR1_NM_-|	21.7423	-3.70641	1.01416	3.65465	0.000257537	0.00808036	0	4.76758	0.765835	14.2622	12.7592	4.26144	70.0817	71.5137	21.4434	20.2047	20.9615	19.8867	51.2388	3.39393	-2.49913	1.41708	-3.91621	CELSR1	-	-
chr19:38599216-38599236:mpeak_68770|chr19_38397860_38696736_SIPA1L3_NM_+|	17.2206	-3.6424	1.1589	3.14299	0.00167232	0.0314063	4.83322	0.595948	0	14.2622	6.3796	9.94337	56.7903	38.1407	15.3167	30.9014	20.9615	8.52288	50.6496	4.92452	-2.49403	0.868467	-3.3625	SIPA1L3	-	-
chr12:46290496-46290618:mpeak_29889|chr12_46123619_46298716_ARID2_NM_+|	20.9908	-2.17148	0.644906	3.36712	0.000759581	0.0177141	4.83322	4.76758	5.36084	13.0737	16.4047	7.1024	33.8325	49.4637	44.4184	23.7703	21.8729	26.9891	50.3643	11.7149	-1.28982	0.81424	-2.10406	ARID2	-	-
chr15:28501009-28501132:mpeak_44654|chr15_28357181_28567298_HERC2_NM_-|	15.9177	-2.50969	1.05458	2.37981	0.0173217	0.150446	1.2083	4.17163	3.82917	8.3196	4.55686	9.94337	50.7488	53.6353	9.19002	21.3933	15.4933	8.52288	50.2535	8.10846	-1.30915	1.32257	-2.63172	HERC2	-	-
chr22:46717960-46718019:mpeak_91041|chr22_46692637_46725943_GTSE1_NM_+|	197.092	-1.6257	0.310424	5.23705	1.63162e-07	2.02334e-05	80.9564	50.0596	68.1593	125.983	92.0485	102.275	419.282	374.255	413.551	215.121	203.236	220.175	50.1629	16.5005	-0.68541	0.918701	-1.60411	GTSE1	-	-
chr5:137752271-137752328:mpeak_113637|chr5_137688284_137771308_KDM3B_NM_+|	51.3762	-2.29826	0.542674	4.23506	2.28496e-05	0.00121025	9.66644	9.53516	19.1459	20.2047	20.0502	24.1482	154.663	139.452	91.1343	47.5406	48.3027	32.6711	50.1136	9.95394	-0.747998	1.58386	-2.33186	KDM3B	-	-
chr19:5042501-5042579:mpeak_66085|chr19_4969123_5151345_KDM4B_NM_+|	22.3599	-2.37362	0.898999	2.64029	0.00828348	0.0941304	0	11.323	4.59501	9.50812	6.3796	7.1024	62.8319	80.4529	39.8234	22.5818	10.9365	12.7843	49.6519	8.69323	-0.530353	1.98353	-2.51389	KDM4B	-	-
chr14:31574205-31574232:mpeak_40037|chr14_31570273_31676729_HECTD1_NM_-|	19.3618	-1.80167	0.676125	2.6647	0.0077056	0.0903975	6.04152	5.36353	3.82917	9.50812	8.20234	17.0458	35.0408	36.3528	39.8234	30.9014	24.607	15.6253	48.8604	13.6977	-1.18996	0.644773	-1.83473	HECTD1	-	-
chr9:101444627-101444683:mpeak_142392|chr9_101053031_101471479_GABBR2_NM_-|	28.7476	-2.06803	0.603883	3.42455	0.000615826	0.0154451	6.04152	5.36353	11.4875	11.8851	10.9365	15.6253	65.2485	57.8069	81.1785	28.5243	30.9866	19.8867	48.4232	11.209	-0.747987	1.36305	-2.11104	GABBR2	-	-
chr20:34093456-34093525:mpeak_85204|chr20_34043222_34099191_CEP250_NM_+|	34.1785	-1.72962	0.598027	2.89221	0.00382538	0.0561235	14.4997	4.76758	13.0192	21.3933	20.9615	12.7843	54.3737	88.2003	65.096	39.221	34.6321	41.1939	47.9275	15.547	-0.772148	0.852069	-1.62422	CEP250	-	-
chr11:113641112-113641143:mpeak_26487|chr11_113604536_113644485_ZW10_NM_-|	37.0187	-2.17381	0.71089	3.05787	0.00222914	0.0381493	16.9163	7.74732	6.89251	3.56554	20.9615	17.0458	90.6229	92.3719	101.09	32.0899	36.4548	18.4663	47.7789	11.108	-0.397723	1.70705	-2.10478	ZW10	-	-
chr4:169667524-169667584:mpeak_106929|chr4_169418216_169847363_PALLD_NM_+|	501.938	-1.45559	0.327082	4.45022	8.57822e-06	0.00056247	196.954	141.836	215.965	291.186	225.109	213.072	900.187	1049.46	1249.08	462.332	498.52	579.556	47.3489	17.343	-0.394795	1.05419	-1.44898	PALLD	-	-
chr2:31477063-31477085:mpeak_72902|chr2_31456879_31489042_EHD3_NM_+|	10.9787	-2.28301	0.956538	2.38674	0.0169984	0.148629	0	1.78784	3.06334	5.94257	4.55686	11.3638	19.3329	23.8379	15.3167	11.8851	21.8729	12.7843	46.975	8.29439	-2.1721	0.329583	-2.50168	EHD3	-	-
chr1:21157771-21157799:mpeak_1486|chr1_21133993_21503381_EIF4G3_NM_-|	37.2777	-2.21985	0.926641	2.39559	0.0165938	0.146613	4.83322	8.93922	6.89251	24.9588	27.3411	17.0458	73.7066	101.907	33.6967	97.4582	39.189	11.3638	46.8517	9.87287	-1.74662	0.49994	-2.24656	EIF4G3	-	-
chr17:29646383-29646407:mpeak_57949|chr17_29421944_29701030_NF1_NM_+|	20.2848	-2.45544	0.74994	3.27418	0.00105969	0.0227753	7.24983	1.78784	4.59501	7.13109	9.11371	9.94337	51.9571	59.5948	35.9942	21.3933	21.8729	12.7843	46.7224	9.23961	-0.941846	1.39637	-2.33821	NF1	-	-
chr1:3548442-3548532:mpeak_246|chr1_3547681_3566671_WRAP73_NM_-|	19.7496	-3.00452	0.84065	3.57404	0.00035151	0.0104022	2.41661	4.17163	1.53167	4.75406	3.64548	15.6253	43.499	63.1705	46.7159	14.2622	17.3161	19.8867	46.6819	5.2938	-1.56499	1.5755	-3.14049	WRAP73	-	-
chr5:73077948-73077975:mpeak_110630|chr5_72921982_73236668_ARHGEF28_NM_+|	14.3933	-1.85845	0.857822	2.16648	0.0302749	0.20853	8.45813	2.38379	2.2975	10.6966	5.46823	5.68192	33.8325	30.9893	26.0384	20.2047	8.20234	18.4663	46.6081	14.4611	-0.733518	0.954881	-1.6884	ARHGEF28	-	-
chr12:56750810-56750845:mpeak_31065|chr12_56737315_56754037_STAT2_NM_-|	37.4758	-1.8131	0.565599	3.20563	0.00134769	0.0271362	15.708	10.7271	11.4875	15.4507	14.5819	12.7843	97.8727	113.23	65.8618	40.4095	24.607	26.9891	46.5373	13.6922	-0.175126	1.58991	-1.76503	STAT2	-	-
chr1:46723965-46723997:mpeak_3617|chr1_46713366_46743743_RAD54L_NM_+|	17.087	-2.12447	0.696976	3.04813	0.00230272	0.0391939	3.62491	4.17163	3.06334	13.0737	8.20234	7.1024	33.8325	32.1812	38.2917	22.5818	21.8729	17.0458	46.1434	10.4116	-1.38578	0.762146	-2.14793	RAD54L	-	-
chr10:27474539-27474569:mpeak_14889|chr10_27443752_27475307_MASTL_NM_+|	50.6274	-1.3466	0.614698	2.19066	0.0284762	0.200696	32.6242	7.15137	14.5509	30.9014	28.2525	25.5687	105.123	101.311	78.1151	70.1224	68.3528	45.4554	46.0622	19.0921	-0.641091	0.629515	-1.27061	MASTL	-	-
chr2:197712179-197712210:mpeak_80785|chr2_197706096_197791454_PGAP1_NM_-|	12.1377	-1.80905	0.84715	2.13545	0.032724	0.217302	2.41661	3.57569	3.82917	5.94257	4.55686	7.1024	24.1661	19.0703	36.7601	11.8851	16.4047	9.94337	46.0381	12.2774	-0.841715	1.06511	-1.90683	PGAP1	-	-
chr14:35731979-35732254:mpeak_40332|chr14_35591526_35742640_KIAA0391_NM_+|	58.9727	-2.77194	0.633785	4.37362	1.22202e-05	0.000748786	7.24983	7.15137	13.0192	29.7129	32.8094	21.3072	155.871	169.845	86.5393	90.3271	58.3278	35.512	45.5182	6.65131	-1.61221	1.16253	-2.77473	KIAA0391	-	-
chr21:33702493-33702541:mpeak_87777|chr21_33687410_33765312_URB1_NM_-|	56.5669	-2.43262	0.660401	3.68355	0.000230008	0.00736449	21.7495	5.36353	10.7217	17.8277	32.8094	17.0458	164.329	168.653	89.6027	57.0487	51.0368	42.6144	44.9123	8.95315	-0.83908	1.48756	-2.32664	URB1	-	-
chr8:9441652-9441719:mpeak_132518|chr8_9413444_9634159_TNKS_NM_+|	21.1938	-1.49006	0.666474	2.23574	0.0253687	0.189091	4.83322	7.15137	11.4875	8.3196	9.11371	7.1024	64.0402	50.0596	37.5259	19.0162	20.0502	15.6253	44.8619	15.4803	-0.0639357	1.47112	-1.53506	TNKS	-	-
chr11:73953911-73953973:mpeak_24813|chr11_73882107_73964536_PPME1_NM_+|	114.579	-1.18404	0.422241	2.80419	0.00504429	0.068063	67.6651	33.969	45.1843	51.1061	54.6823	49.7168	193.329	296.782	235.877	103.401	136.706	106.536	44.8604	20.2233	-0.0829308	1.0665	-1.14943	PPME1	-	-
chr6:86271526-86271572:mpeak_120609|chr6_86215723_86303874_SNX14_NM_-|	42.9235	-3.35473	0.815959	4.1114	3.93274e-05	0.00189481	1.2083	3.57569	8.42418	13.0737	9.11371	31.2506	112.372	141.24	74.286	59.4257	35.5435	25.5687	44.3329	4.02814	-2.01643	1.44376	-3.46019	SNX14	-	-
chr5:64824942-64825029:mpeak_110124|chr5_64814460_64858995_CENPK_NM_-|	23.4346	-1.58364	0.776704	2.03892	0.0414583	0.249546	1.2083	4.17163	5.36084	26.1473	21.8729	11.3638	10.8747	35.1609	29.8676	43.975	52.8595	38.353	43.9272	14.1506	-2.46698	-0.832729	-1.63425	CENPK	-	-
chr19:17216013-17216156:mpeak_67507|chr19_17186590_17322703_MYO9B_NM_+|	52.5589	-1.64771	0.601131	2.74102	0.0061249	0.0766839	12.083	20.8582	19.9117	9.50812	20.9615	25.5687	171.579	136.472	85.0077	54.6717	42.8344	31.2506	43.5226	13.4466	-0.0844301	1.6101	-1.69453	MYO9B	-	-
chr7:5378825-5378891:mpeak_124460|chr7_5347943_5463177_TNRC18_NM_-mpeak_124460|chr7_5347943_5463177_TNRC18_NM_-||	85.9307	-1.02389	0.4443	2.3045	0.0211946	0.170766	39.8741	36.9488	53.6084	35.6554	17.3161	31.2506	178.829	250.298	193.756	62.9913	73.8211	56.8192	43.496	20.9399	0.631019	1.68565	-1.05463	TNRC18	-	-
chr6:89470592-89470614:mpeak_120748|chr6_89322601_89673348_RNGTT_NM_-|	16.4474	-2.2062	1.03826	2.1249	0.0335954	0.221115	6.04152	2.38379	3.82917	4.75406	11.8478	2.84096	43.499	58.9988	18.38	21.3933	19.1388	4.26144	43.4055	10.1379	-0.665929	1.43219	-2.09812	RNGTT	-	-
chr2:25046352-25046400:mpeak_72343|chr2_25042983_25142055_ADCY3_NM_-|	37.0163	-1.44097	0.610532	2.36018	0.018266	0.155197	20.5412	8.34327	6.89251	15.4507	17.3161	26.9891	65.2485	80.4529	65.096	43.975	32.8094	61.0807	43.3437	16.9722	-0.74005	0.6126	-1.35265	ADCY3	-	-
chr6:17544334-17544380:mpeak_117158|chr6_17393735_17556589_CAP2_NM_+|	32.1605	-2.99446	0.812519	3.6854	0.000228341	0.00732615	7.24983	1.1919	3.82917	13.0737	10.0251	26.9891	64.0402	100.715	42.8867	48.7291	37.3662	29.8301	43.207	5.90964	-2.02922	0.840902	-2.87012	CAP2	-	-
chr12:49648243-49648314:mpeak_30196|chr12_49621708_49666035_TUBA1C_NM_+|	744.365	-0.949682	0.264772	3.58679	0.000334775	0.0100303	389.074	284.863	343.094	337.538	359.08	318.188	1576.84	1627.53	1339.45	669.134	894.966	792.628	43.0599	22.3828	0.00315986	0.947119	-0.943959	TUBA1C	-	-
chr11:43934648-43934673:mpeak_22636|chr11_43902356_43941467_ALKBH3_NM_+|	33.7623	-1.9721	0.550028	3.58545	0.000336496	0.0100531	4.83322	2.97974	6.12668	26.1473	26.4298	26.9891	42.2907	42.3123	40.5892	66.5568	70.1756	49.7168	42.6745	11.1346	-2.51296	-0.574638	-1.93833	ALKBH3	-	-
chr12:62928252-62928328:mpeak_31467|chr12_62860596_62986365_MON2_NM_+|	27.5355	-1.78197	0.642172	2.77491	0.00552174	0.071527	4.83322	7.15137	10.7217	9.50812	10.9365	14.2048	59.2069	71.5137	59.7351	39.221	16.4047	26.9891	41.9409	11.9221	-0.609738	1.20498	-1.81472	MON2	-	-
chr8:95738555-95738642:mpeak_136441|chr8_95732102_95801973_DPY19L4_NM_+|	17.4636	-1.63117	0.717023	2.27493	0.0229103	0.178808	4.83322	7.15137	1.53167	11.8851	9.11371	7.1024	32.6242	39.9285	28.3359	23.7703	19.1388	24.1482	41.9064	13.3972	-1.05594	0.589298	-1.64524	DPY19L4	-	-
chr7:55088513-55088606:mpeak_126727|chr7_55086724_55272948_EGFR_NM_+|	31.8966	-2.47933	0.660772	3.75217	0.00017531	0.00611432	4.83322	5.95948	6.89251	5.94257	10.0251	18.4663	86.9979	78.0691	81.9443	17.8277	24.607	41.1939	41.1748	7.15967	-0.961287	1.56251	-2.52379	EGFR	-	-
chr7:127662236-127662304:mpeak_130287|chr7_127292201_127732044_SND1_NM_+|	85.6057	-2.55876	0.574851	4.45117	8.54023e-06	0.00056247	16.9163	10.7271	21.4434	32.0899	29.1639	22.7277	269.452	289.035	131.724	89.1386	53.7709	61.0807	41.1694	7.11185	-0.774739	1.75854	-2.53327	SND1	-	-
chr5:74011823-74011889:mpeak_110675|chr5_73935847_74016942_HEXB_NM_+|	160.683	-0.957804	0.455412	2.10316	0.0354518	0.228051	107.539	56.615	70.4568	41.598	59.2391	72.4445	333.492	480.93	284.125	160.449	134.883	126.423	41.0858	21.3565	0.437152	1.38112	-0.943967	HEXB	-	-
chr14:70106009-70106083:mpeak_42160|chr14_70078309_70177670_SUSD6_NM_+|	43.9812	-1.21431	0.480537	2.52699	0.0115044	0.116423	18.1246	7.74732	9.95585	26.1473	25.5184	35.512	55.582	70.9178	65.096	77.2534	71.9983	63.9216	40.8952	18.6997	-1.28288	-0.153962	-1.12892	SUSD6	-	-
chr13:30786097-30786115:mpeak_36188|chr13_30782875_30881624_KATNAL1_NM_-|	8.67989	-3.18886	1.35902	2.34644	0.0189539	0.158796	0	0.595948	0.765835	11.8851	1.82274	5.68192	14.4997	13.7068	7.65835	13.0737	14.5819	19.8867	40.7843	3.79699	-3.83173	-0.406644	-3.42509	KATNAL1	-	-
chr15:28549848-28549877:mpeak_44663|chr15_28357181_28567298_HERC2_NM_-|	15.5319	-2.31223	1.04838	2.20553	0.0274166	0.196327	2.41661	4.17163	2.2975	5.94257	5.46823	7.1024	50.7488	53.6353	9.19002	21.3933	15.4933	8.52288	40.7695	7.82374	-1.05899	1.32257	-2.38156	HERC2	-	-
chr1:196671650-196671672:mpeak_10290|chr1_196621007_196716240_CFH_NM_+|	31.4669	-3.31595	1.08961	3.04326	0.00234031	0.0396609	1.2083	3.57569	3.06334	11.8851	12.7592	22.7277	106.331	88.7962	10.7217	47.5406	51.9482	17.0458	40.6507	3.81218	-2.59376	0.820827	-3.41459	CFH	-	-
chr1:220928680-220928785:mpeak_11713|chr1_220921675_220957260_MARC2_NM_+|	14.1478	-1.80566	0.873836	2.06636	0.0387949	0.239764	6.04152	2.97974	0	11.8851	6.3796	7.1024	26.5827	22.646	22.975	28.5243	21.8729	12.7843	40.1496	12.4942	-1.49156	0.19257	-1.68413	MARC2	-	-
chr10:93758809-93758842:mpeak_17960|chr10_93683735_93788546_BTAF1_NM_+|	26.0475	-1.76456	0.648269	2.72196	0.00648967	0.0799063	10.8747	5.95948	4.59501	9.50812	12.7592	11.3638	73.7066	57.8069	42.1209	32.0899	31.898	19.8867	40.0969	12.3416	-0.650218	1.04975	-1.69997	BTAF1	-	-
chr1:155413767-155413814:mpeak_8201|chr1_155307542_155532324_ASH1L_NM_-|	22.0078	-2.79055	0.93567	2.9824	0.00285995	0.0455523	6.04152	0.595948	2.2975	10.6966	10.9365	12.7843	48.3322	61.9786	24.5067	43.975	29.1639	12.7843	40.056	6.62746	-1.9456	0.649887	-2.59549	ASH1L	-	-
chr15:51052455-51052497:mpeak_46138|chr15_51000071_51057910_SPPL2A_NM_-|	134.668	-3.83495	0.596805	6.42579	1.31186e-10	5.85652e-08	7.24983	5.95948	10.7217	47.5406	47.3913	110.798	286.368	380.811	199.883	202.047	169.515	147.73	39.6172	2.76001	-3.1038	0.739587	-3.84338	SPPL2A	-	-
chr14:58689475-58689509:mpeak_41432|chr14_58666832_58701087_ACTR10_NM_+|	81.8996	-0.980912	0.480248	2.04251	0.0411009	0.24866	53.1654	19.6663	28.3359	36.8439	40.1003	35.512	142.58	189.511	153.167	98.6467	105.719	79.5469	39.6095	20.8482	-0.152617	0.773306	-0.925923	ACTR10	-	-
chr7:73990860-73990977:mpeak_127632|chr7_73868119_74016691_GTF2IRD1_NM_+|	16.9602	-3.16765	1.35374	2.33992	0.0192877	0.160303	1.2083	2.97974	1.53167	4.75406	6.3796	5.68192	71.29	60.7867	6.12668	24.9588	16.4047	1.42048	39.3035	4.13862	-1.55578	1.69165	-3.24743	GTF2IRD1	-	-
chr3:11409694-11409738:mpeak_91772|chr3_11314009_11596284_ATG7_NM_+|	15.7532	-1.6599	0.793222	2.0926	0.0363849	0.231733	6.04152	5.36353	4.59501	2.37703	5.46823	5.68192	51.9571	39.3325	33.6967	10.6966	8.20234	15.6253	39.1817	12.8014	0.242217	1.85609	-1.61387	ATG7	-	-
chr13:24306106-24306142:mpeak_35889|chr13_24304584_24463587_MIPEP_NM_-|	28.4641	-1.9366	0.717177	2.70031	0.00692743	0.0835194	10.8747	5.36353	7.65835	8.3196	5.46823	9.94337	95.4561	91.7759	45.9501	23.7703	22.7843	14.2048	39.0577	10.2481	0.010022	1.94028	-1.93026	MIPEP	-	-
chr12:95538763-95538804:mpeak_32909|chr12_95475332_95611240_FGD6_NM_-|	19.8927	-1.92458	0.703925	2.73408	0.00625558	0.0779453	4.83322	3.57569	2.2975	9.50812	18.2274	8.52288	25.3744	33.3731	39.0576	30.9014	34.6321	28.4096	38.5962	10.9467	-1.75984	0.0581218	-1.81796	FGD6	-	-
chr9:100841040-100841139:mpeak_142354|chr9_100818958_100845127_NANS_NM_+|	229.161	-3.18107	0.589544	5.39581	6.82146e-08	9.43233e-06	21.7495	12.5149	23.7409	90.3271	62.8846	214.493	442.24	476.162	445.716	259.096	308.955	392.053	38.2984	4.25222	-2.66429	0.506706	-3.171	NANS	-	-
chr15:68436445-68436482:mpeak_47473|chr15_68346571_68479879_PIAS1_NM_+|	46.3118	-2.10085	0.517021	4.06337	4.83693e-05	0.00219701	6.04152	13.1108	8.42418	14.2622	25.5184	18.4663	90.6229	116.806	110.28	58.2372	42.8344	51.1373	38.2677	8.67982	-1.07874	1.06165	-2.14039	PIAS1	-	-
chr1:33247580-33247606:mpeak_2557|chr1_33241692_33283633_YARS_NM_-|	283.934	-2.38097	0.599068	3.97446	7.05385e-05	0.00299501	79.7481	16.0906	35.9942	114.097	156.756	142.048	547.362	611.442	610.37	328.03	287.993	477.282	37.7663	7.45166	-1.64709	0.694381	-2.34147	YARS	-	-
chr3:56832547-56832600:mpeak_94385|chr3_56763650_57113336_ARHGEF3_NM_-|	22.2116	-1.63876	0.638128	2.56808	0.0102263	0.107794	6.04152	5.36353	6.12668	9.50812	6.3796	11.3638	61.6235	46.4839	41.3551	24.9588	24.607	22.7277	37.6957	11.7298	-0.63637	1.04785	-1.68422	ARHGEF3	-	-
chr2:58340308-58340490:mpeak_74387|chr2_58134785_58386483_VRK2_NM_+|	38.9175	-1.86045	0.612086	3.03953	0.00236949	0.039982	4.83322	8.34327	9.95585	10.6966	24.607	22.7277	77.3315	96.5435	57.4376	57.0487	61.9732	35.512	37.5525	10.0005	-1.32692	0.58192	-1.90884	VRK2	-	-
chr11:5691377-5691444:mpeak_20821|chr11_5686912_5706339_TRIM5_NM_-|	62.61	-1.60868	0.488728	3.29156	0.000996336	0.0216588	21.7495	15.4946	16.8484	30.9014	12.7592	26.9891	115.997	153.159	169.249	67.7453	56.505	63.9216	37.5453	12.3385	-0.385255	1.22021	-1.60547	TRIM5	-	-
chr2:32869196-32869271:mpeak_73017|chr2_32853086_33045882_TTC27_NM_+|	31.0863	-2.73304	0.740825	3.68919	0.000224971	0.00724778	2.41661	5.36353	6.12668	8.3196	9.11371	9.94337	95.4561	117.402	45.9501	19.0162	25.5184	28.4096	37.531	5.37341	-0.977155	1.82702	-2.80417	TTC27	-	-
chr15:62234742-62234765:mpeak_46900|chr15_62146757_62352664_VPS13C_NM_-|	27.0596	-2.24388	0.870901	2.5765	0.00998067	0.105763	3.62491	3.57569	5.36084	9.50812	12.7592	18.4663	73.7066	69.7259	19.1459	47.5406	42.8344	18.4663	37.4247	7.72639	-1.69722	0.578909	-2.27613	VPS13C	-	-
chr7:27580701-27581091:mpeak_125562|chr7_27565991_27702620_HIBADH_NM_-|	44.1451	-1.41479	0.617981	2.28938	0.0220572	0.175171	8.45813	11.919	12.2534	27.3358	23.6956	19.8867	94.2478	104.887	37.5259	73.6879	64.7073	51.1373	37.4174	13.7879	-1.11994	0.320373	-1.44031	HIBADH	-	-
chr20:30946461-30946641:mpeak_84872|chr20_30946146_31022234_ASXL1_NM_+|	62.3512	-1.77275	0.53077	3.33996	0.000837905	0.0190295	7.24983	19.6663	19.9117	30.9014	27.3411	12.7843	158.288	169.249	112.578	65.3683	63.796	61.0807	37.3344	10.6399	-0.600999	1.21002	-1.81102	ASXL1	-	-
chr8:62556496-62556571:mpeak_135178|chr8_62416068_62627199_ASPH_NM_-|	186.932	-1.63707	0.783665	2.089	0.0367082	0.232684	83.373	47.0799	13.785	122.417	76.5552	48.2963	455.531	507.747	225.921	323.276	201.413	137.787	37.3249	12.129	-0.777628	0.844052	-1.62168	ASPH	-	-
chr20:44696877-44696944:mpeak_85957|chr20_44691528_44718580_NCOA5_NM_-|	30.7072	-1.85323	0.675757	2.74245	0.00609826	0.0764264	7.24983	8.34327	5.36084	17.8277	12.7592	8.52288	53.1654	96.5435	53.6084	42.7865	41.0117	21.3072	37.2101	10.306	-0.900309	0.951896	-1.8522	NCOA5	-	-
chr19:33446949-33447001:mpeak_68291|chr19_33370284_33462935_CEP89_NM_-|	20.421	-2.36449	0.874023	2.7053	0.00682428	0.0826584	7.24983	3.57569	1.53167	1.18851	10.9365	8.52288	60.4152	33.969	62.0326	22.5818	14.5819	18.4663	37.1164	7.90016	-0.740642	1.49146	-2.2321	CEP89	-	-
chr11:12148244-12148277:mpeak_21244|chr11_12132122_12281341_MICAL2_NM_+|	14.0827	-1.6964	0.811694	2.08995	0.0366227	0.232524	2.41661	4.17163	4.59501	2.37703	8.20234	5.68192	38.6658	32.1812	26.8042	13.0737	10.9365	19.8867	37.0443	11.4522	-0.540102	1.15352	-1.69362	MICAL2	-	-
chrX:129052346-129052408:mpeak_150026|chrX_129040096_129063311_UTP14A_NM_+|	113.365	-2.01508	0.723492	2.78521	0.00534926	0.0701782	13.2914	29.7974	35.9942	35.6554	34.6321	39.7735	181.246	198.451	493.963	57.0487	72.9097	167.617	36.986	9.05192	-0.476864	1.55382	-2.03068	UTP14A	-	-
chr5:154109021-154109145:mpeak_114723|chr5_154092461_154193446_LARP1_NM_+|	379.006	-2.47439	0.323264	7.6544	1.94219e-14	3.37187e-11	42.2907	63.7664	66.6276	139.056	157.667	167.617	960.602	997.02	693.08	408.849	456.597	394.894	36.8425	6.51467	-1.42704	1.07256	-2.4996	LARP1	-	-
chr17:38574019-38574138:mpeak_58771|chr17_38545899_38574202_TOP2A_NM_-|	59.1791	-2.08412	0.656485	3.17467	0.00150008	0.0290443	1.2083	10.1311	19.9117	23.7703	27.3411	28.4096	144.997	117.402	120.236	87.9501	84.7575	44.0349	36.6892	8.16736	-1.34743	0.819984	-2.16741	TOP2A	-	-
chr2:69821973-69822066:mpeak_75073|chr2_69703095_69870977_AAK1_NM_-|	33.421	-2.5718	0.656189	3.9193	8.8805e-05	0.00357346	7.24983	3.57569	4.59501	5.94257	19.1388	15.6253	88.2063	88.2003	57.4376	39.221	39.189	32.6711	36.6459	6.59436	-1.40041	1.07394	-2.47435	AAK1	-	-
chr5:109050679-109050712:mpeak_112155|chr5_109025066_109202546_MAN2A1_NM_+|	43.0138	-2.24875	0.645661	3.48286	0.000496091	0.0131158	8.45813	5.95948	8.42418	9.50812	18.2274	25.5687	91.8312	132.896	68.9251	65.3683	35.5435	45.4554	36.4181	7.77851	-1.22257	1.00452	-2.22709	MAN2A1	-	-
chr17:72831917-72831938:mpeak_61626|chr17_72772621_72832065_TMEM104_NM_+|	14.3553	-4.47908	1.2438	3.60114	0.000316828	0.00963121	1.2083	0	0.765835	4.75406	5.46823	8.52288	33.8325	45.292	20.6775	15.4507	16.4047	19.8867	36.2281	1.97805	-3.24722	0.947732	-4.19495	TMEM104	-	-
chr7:55095659-55095688:mpeak_126729|chr7_55086724_55272948_EGFR_NM_+|	30.8253	-3.0899	0.728771	4.23987	2.23645e-05	0.00119265	2.41661	3.57569	3.82917	15.4507	5.46823	8.52288	86.9979	78.0691	81.9443	17.8277	24.607	41.1939	35.2054	3.97612	-1.58386	1.56251	-3.14636	EGFR	-	-
chr16:8997165-8997269:mpeak_50400|chr16_8987961_9057341_USP7_NM_-|	208.368	-0.890619	0.360898	2.46778	0.0135952	0.129117	73.7066	100.715	94.9635	71.3109	86.5803	48.2963	506.28	502.384	423.507	231.76	203.236	157.673	34.7896	18.8096	0.385714	1.2729	-0.887189	USP7	-	-
chr12:133522248-133522390:mpeak_35564|chr12_133503748_133532892_ZNF605_NM_-|	9.94672	-3.19677	1.5257	2.09529	0.0361457	0.230709	1.2083	0	0.765835	14.2622	4.55686	0	24.1661	13.1108	6.89251	22.5818	21.8729	9.94337	34.595	4.46947	-3.2529	-0.300506	-2.95239	ZNF605	-	-
chr5:137665412-137665442:mpeak_113624|chr5_137621530_137674044_CDC25C_NM_-|	20.6983	-2.18464	0.705392	3.09705	0.00195454	0.0353469	6.04152	2.38379	3.82917	7.13109	5.46823	8.52288	44.7073	53.0393	55.1401	22.5818	18.2274	21.3072	34.0042	8.0154	-0.78545	1.29942	-2.08487	CDC25C	-	-
chr6:170865962-170866140:mpeak_124051|chr6_170863420_170881273_TBP_NM_+|	30.3398	-1.6456	0.745886	2.20623	0.0273676	0.196245	2.41661	3.57569	9.19002	10.6966	13.6706	26.9891	43.499	38.1407	64.3301	34.4669	44.6572	72.4445	33.8832	10.401	-1.75815	-0.0543017	-1.70385	TBP	-	-
chr4:108542745-108542801:mpeak_104767|chr4_108535543_108641419_PAPSS1_NM_-|	55.4496	-1.88891	0.630405	2.99634	0.00273241	0.0442767	16.9163	13.1108	10.7217	10.6966	6.3796	24.1482	128.08	199.642	134.021	40.4095	52.8595	28.4096	33.8797	8.82498	-0.0167408	1.92402	-1.94076	PAPSS1	-	-
chr1:156964184-156964205:mpeak_8451|chr1_156905850_157015162_ARHGEF11_NM_-|	18.4042	-1.82802	0.817694	2.23558	0.0253794	0.189091	2.41661	2.97974	5.36084	9.50812	6.3796	7.1024	47.1239	42.3123	29.1017	10.6966	33.7207	24.1482	33.5301	9.0749	-1.09571	0.789793	-1.88551	ARHGEF11	-	-
chr3:122421807-122421882:mpeak_96808|chr3_122399671_122447154_PARP14_NM_+|	35.843	-2.11216	0.668038	3.16173	0.00156833	0.0300424	4.83322	4.76758	10.7217	16.6392	7.29097	11.3638	64.0402	87.0084	117.939	26.1473	41.0117	38.353	33.4502	7.55519	-0.796347	1.35013	-2.14648	PARP14	-	-
chr17:560535-560596:mpeak_55503|chr17_422538_618096_VPS53_NM_-|	39.9865	-6.22378	1.18881	5.23532	1.64696e-07	2.02628e-05	0	1.1919	0	11.8851	10.9365	9.94337	142.58	137.068	68.1593	45.1635	27.3411	25.5687	33.4086	0.342688	-4.78082	1.82636	-6.60718	VPS53	-	-
chr4:3135242-3135272:mpeak_100820|chr4_3076236_3241572_HTT_NM_+|	23.1832	-2.27398	0.943869	2.40921	0.0159871	0.143233	0	5.36353	5.36084	5.94257	5.46823	11.3638	65.2485	85.8165	25.2725	19.0162	33.7207	15.6253	33.3147	6.08173	-1.08654	1.36707	-2.4536	HTT	-	-
chr3:57053942-57053980:mpeak_94395|chr3_56763650_57113336_ARHGEF3_NM_-|	21.6941	-1.67817	0.693601	2.41951	0.0155416	0.140764	3.62491	4.76758	6.12668	11.8851	3.64548	8.52288	61.6235	46.4839	41.3551	24.9588	24.607	22.7277	33.272	9.71426	-0.728288	1.04785	-1.77613	ARHGEF3	-	-
chr19:49313991-49314018:mpeak_70189|chr19_49298721_49314320_BCAT2_NM_-|	121.579	-3.54536	0.57966	6.11628	9.57829e-10	3.40138e-07	7.24983	5.36353	11.4875	45.1635	22.7843	76.706	256.161	323.6	274.935	146.187	133.06	156.253	33.2155	2.81982	-2.58545	0.972736	-3.55818	BCAT2	-	-
chr4:166402654-166402674:mpeak_106839|chr4_166300096_166418663_CPE_NM_+|	23.9151	-2.92124	1.01178	2.88723	0.00388651	0.0568071	0	2.38379	3.06334	9.50812	10.0251	15.6253	42.2907	67.3421	30.6334	51.1061	46.4799	8.52288	33.1343	3.88342	-2.6903	0.402621	-3.09293	CPE	-	-
chr1:229766706-229766776:mpeak_12295|chr1_229761980_229794846_URB2_NM_+|	47.293	-2.65064	0.555222	4.77402	1.80587e-06	0.000146962	9.66644	2.97974	7.65835	14.2622	13.6706	18.4663	102.706	123.957	134.021	45.1635	53.7709	41.1939	33.1118	5.62945	-1.19229	1.36399	-2.55628	URB2	-	-
chr17:80716257-80716298:mpeak_62503|chr17_80709939_80900324_TBCD_NM_+|	59.9302	-1.40841	0.576417	2.44339	0.01455	0.134762	32.6242	11.323	14.5509	14.2622	21.8729	18.4663	123.247	151.967	165.42	48.7291	42.8344	73.865	33.006	13.2759	0.0994536	1.41337	-1.31392	TBCD	-	-
chr6:100994493-100994602:mpeak_121133|chr6_100957409_101329248_ASCC3_NM_-|	42.6842	-2.12539	0.657875	3.23069	0.00123493	0.0252894	6.04152	7.74732	9.19002	14.2622	13.6706	15.6253	142.58	115.018	55.9059	55.8602	46.4799	29.8301	32.956	7.32969	-0.922631	1.24609	-2.16872	ASCC3	-	-
chr2:55868400-55868446:mpeak_74329|chr2_55863527_55921045_PNPT1_NM_-|	63.9695	-2.61128	0.764166	3.41716	0.000632779	0.0156939	9.66644	4.17163	10.7217	15.4507	10.0251	45.4554	146.205	197.259	113.344	65.3683	100.251	49.7168	32.9398	5.3764	-1.53012	1.085	-2.61512	PNPT1	-	-
chr1:155336768-155336809:mpeak_8194|chr1_155307542_155532324_ASH1L_NM_-|	21.6341	-2.1104	0.900964	2.34238	0.0191613	0.159762	6.04152	1.78784	3.06334	13.0737	6.3796	8.52288	48.3322	61.9786	24.5067	43.975	29.1639	12.7843	32.5595	8.0796	-1.36083	0.649887	-2.01072	ASH1L	-	-
chr6:157451281-157451319:mpeak_123475|chr6_157099063_157527300_ARID1B_NM_+|	18.6075	-2.48013	1.12882	2.1971	0.028013	0.198857	6.04152	0.595948	1.53167	4.75406	5.46823	11.3638	36.2491	71.5137	18.38	39.221	18.2274	9.94337	32.0308	6.4761	-1.40185	0.904415	-2.30626	ARID1B	-	-
chr10:11990369-11990511:mpeak_13927|chr10_11963306_12085169_UPF2_NM_-|	46.9558	-0.967279	0.472475	2.04726	0.0406327	0.247135	14.4997	19.0703	8.42418	22.5818	22.7843	18.4663	86.9979	95.3516	75.8176	73.6879	64.7073	61.0807	32	16.2663	-0.604098	0.372091	-0.976189	UPF2	-	-
chr12:133402598-133402644:mpeak_35550|chr12_133349880_133405426_GOLGA3_NM_-|	22.1983	-4.48423	1.15069	3.89698	9.74001e-05	0.00377637	1.2083	1.1919	0	4.75406	16.4047	4.26144	64.0402	64.3624	30.6334	27.3358	33.7207	18.4663	31.9659	1.50922	-3.40475	0.999912	-4.40466	GOLGA3	-	-
chr12:27831783-27831837:mpeak_29225|chr12_27677044_27845728_PPFIBP1_NM_+|	32.1325	-2.06692	0.645692	3.20109	0.00136908	0.0274254	8.45813	4.76758	5.36084	8.3196	8.20234	14.2048	71.29	104.887	63.5643	36.8439	35.5435	24.1482	31.8295	7.75276	-0.725235	1.31234	-2.03758	PPFIBP1	-	-
chr2:45807648-45807676:mpeak_73780|chr2_45616738_45838433_SRBD1_NM_-|	19.0636	-2.31227	0.910042	2.54084	0.0110585	0.113463	6.04152	1.78784	1.53167	5.94257	6.3796	8.52288	50.7488	52.4434	29.8676	33.2784	23.6956	8.52288	31.826	7.03521	-1.15496	1.02257	-2.17754	SRBD1	-	-
chr12:109695076-109695138:mpeak_33802|chr12_109577201_109704040_ACACB_NM_+|	19.2547	-1.61636	0.762376	2.12016	0.0339929	0.222141	3.62491	3.57569	6.12668	7.13109	9.11371	5.68192	44.7073	53.0393	29.1017	33.2784	20.0502	15.6253	31.7991	10.5065	-0.718308	0.879402	-1.59771	ACACB	-	-
chrY:1510957-1511100:mpeak_151196|chrY_1472382_1522655_ASMTL_NM_-|	19.2489	-3.20953	0.858149	3.74006	0.000183977	0.006291	1.2083	1.78784	1.53167	8.3196	6.3796	7.1024	42.2907	41.7163	52.0768	15.4507	21.8729	31.2506	31.7927	3.32723	-2.26755	0.988758	-3.2563	ASMTL	-	-
chr8:124383470-124383571:mpeak_137652|chr8_124333415_124408705_ATAD2_NM_-|	34.6207	-1.67497	0.635839	2.63427	0.00843187	0.0954695	10.8747	10.7271	4.59501	14.2622	6.3796	8.52288	79.7481	108.462	79.6468	34.4669	36.4548	21.3072	31.622	9.78013	-0.15483	1.53817	-1.693	ATAD2	-	-
chr12:32965044-32965075:mpeak_29502|chr12_32945426_33049780_PKP2_NM_-|	22.5808	-2.17293	0.926018	2.34653	0.0189493	0.158796	4.83322	4.76758	3.82917	5.94257	4.55686	4.26144	86.9979	87.0084	21.4434	13.0737	20.0502	14.2048	31.188	6.87132	-0.136321	2.04601	-2.18233	PKP2	-	-
chr19:14506091-14506139:mpeak_67206|chr19_14491955_14518903_ADGRE5_NM_+|	68.8487	-2.74978	0.480702	5.72034	1.06313e-08	2.67927e-06	8.45813	6.55542	13.0192	11.8851	14.5819	18.4663	201.787	194.279	212.136	53.4832	44.6572	46.8759	30.985	4.60912	-0.680673	2.06834	-2.74901	ADGRE5	-	-
chr17:79181283-79181343:mpeak_62268|chr17_79163643_79196751_CEP131_NM_-|	43.236	-1.62909	0.538468	3.02542	0.0024829	0.0413971	6.04152	11.323	13.0192	11.8851	10.9365	17.0458	109.956	107.271	102.622	30.9014	41.0117	56.8192	30.9692	9.49942	-0.39191	1.31301	-1.70492	CEP131	-	-
chr7:99499024-99499218:mpeak_128882|chr7_99490369_99517223_TRIM4_NM_-|	27.0963	-4.43379	1.13437	3.9086	9.28334e-05	0.00366294	0	1.1919	1.53167	16.6392	10.0251	0	42.2907	68.534	98.7927	21.3933	39.189	25.5687	30.9507	1.2993	-3.29134	1.28282	-4.57416	TRIM4	-	-
chrX:46794738-46794757:mpeak_146897|chrX_46771710_46917568_JADE3_NM_+|	14.2947	-5.92128	1.39885	4.23296	2.30638e-05	0.00121747	0	0	0	4.75406	3.64548	9.94337	28.9993	38.7366	26.0384	20.2047	26.4298	12.7843	30.8705	0	-Inf	0.658272	-Inf	JADE3	-	-
chr1:75181592-75181615:mpeak_4897|chr1_75172141_75199092_CRYZ_NM_-|	54.3793	-2.20904	0.687683	3.21229	0.00131683	0.026549	10.8747	4.76758	6.12668	21.3933	23.6956	29.8301	136.538	122.765	53.6084	111.72	82.9348	48.2963	30.837	6.95691	-1.78306	0.365089	-2.14815	CRYZ	-	-
chr11:9332913-9332964:mpeak_21035|chr11_9302588_9336315_TMEM41B_NR_-mpeak_21035|chr11_9305140_9336315_TMEM41B_NM_-||	32.4418	-2.85316	0.734454	3.88474	0.00010244	0.00392311	2.41661	1.78784	3.06334	14.2622	10.9365	24.1482	62.8319	69.1299	40.5892	60.6142	58.3278	41.1939	30.8156	4.21197	-2.76337	0.107726	-2.87109	TMEM41B	-	-
chr15:62267171-62267200:mpeak_46903|chr15_62146757_62352664_VPS13C_NM_-|	25.7827	-3.4141	1.00171	3.40828	0.000653727	0.0160858	1.2083	1.78784	1.53167	13.0737	11.8478	8.52288	73.7066	69.7259	19.1459	47.5406	42.8344	18.4663	30.7277	2.78501	-2.88488	0.578909	-3.46378	VPS13C	-	-
chr1:43226646-43226672:mpeak_3290|chr1_43213083_43232755_P3H1_NM_-|	47.4611	-2.58241	0.540036	4.78192	1.73629e-06	0.000142823	9.66644	4.76758	6.12668	10.6966	13.6706	15.6253	113.581	143.027	121.002	39.221	41.0117	51.1373	30.4426	5.44496	-0.95984	1.52326	-2.4831	P3H1	-	-
chr14:35709177-35709305:mpeak_40329|chr14_35591526_35742640_KIAA0391_NM_+|	56.7432	-2.20908	0.716489	3.0832	0.00204788	0.0363871	18.1246	5.95948	4.59501	19.0162	15.4933	21.3072	155.871	169.845	86.5393	90.3271	58.3278	35.512	30.3077	6.95662	-0.960701	1.16253	-2.12323	KIAA0391	-	-
chrX:71850840-71850882:mpeak_148092|chrX_71801025_71934029_PHKA1_NM_-|	51.004	-1.44057	0.516526	2.78896	0.00528783	0.0698278	20.5412	10.7271	14.5509	14.2622	11.8478	11.3638	146.205	141.836	115.641	42.7865	51.0368	31.2506	29.9614	11.3503	0.290065	1.69044	-1.40037	PHKA1	-	-
chr22:43270857-43270882:mpeak_90824|chr22_43267475_43411184_PACSIN2_NM_-|	135.475	-3.24966	0.479356	6.77922	1.20827e-11	8.58146e-09	9.66644	5.36353	15.3167	53.4832	44.6572	51.1373	331.076	378.427	238.175	193.728	164.047	140.628	29.9512	3.20222	-2.29839	0.927085	-3.22547	PACSIN2	-	-
chr16:22243301-22243357:mpeak_51484|chr16_22217591_22295207_EEF2K_NM_+|	31.6624	-1.67469	0.59776	2.80162	0.00508473	0.0683726	6.04152	4.76758	6.89251	14.2622	13.6706	12.7843	47.1239	69.1299	68.9251	59.4257	42.8344	34.0915	29.8618	9.5592	-1.20175	0.441587	-1.64334	EEF2K	-	-
chr7:36450115-36450317:mpeak_125968|chr7_36429411_36492085_ANLN_NM_+|	52.3262	-1.23418	0.514486	2.39887	0.0164458	0.145979	10.8747	16.6865	17.6142	20.2047	11.8478	15.6253	109.956	157.33	106.451	61.8028	58.3278	41.1939	29.554	12.0875	-0.0777796	1.21206	-1.28984	ANLN	-	-
chr6:17788005-17788111:mpeak_117194|chr6_17761108_17987854_KIF13A_NM_-|	30.5056	-2.02839	0.857627	2.36512	0.0180241	0.153979	7.24983	5.36353	4.59501	10.6966	6.3796	8.52288	85.7896	110.846	39.8234	49.9176	25.5184	11.3638	29.4921	7.27752	-0.572984	1.44583	-2.01881	KIF13A	-	-
chr3:127838182-127838266:mpeak_97098|chr3_127800252_127842671_RUVBL1_NM_-|	103.533	-1.03996	0.441072	2.3578	0.0183833	0.15577	36.2491	40.5244	35.2284	28.5243	25.5184	25.5687	173.996	340.286	266.511	101.024	86.5803	82.3879	29.4866	14.3447	0.492478	1.53202	-1.03955	RUVBL1	-	-
chr14:73825296-73825343:mpeak_42388|chr14_73744001_73925286_NUMB_NM_-|	33.1485	-2.23191	0.824175	2.70805	0.00676801	0.0823599	6.04152	2.97974	5.36084	14.2622	12.7592	9.94337	60.4152	123.361	36.7601	59.4257	43.7458	22.7277	29.3606	6.52142	-1.36187	0.808748	-2.17062	NUMB	-	-
chr4:3210438-3210467:mpeak_100825|chr4_3076236_3241572_HTT_NM_+|	23.2604	-1.85107	0.859409	2.15389	0.0312491	0.211692	4.83322	4.17163	5.36084	4.75406	8.20234	7.1024	65.2485	85.8165	25.2725	19.0162	33.7207	15.6253	29.3419	8.14671	-0.481607	1.36707	-1.84867	HTT	-	-
chr1:117123931-117123983:mpeak_6860|chr1_117120184_117210377_IGSF3_NM_-|	57.5279	-1.2541	0.523003	2.39789	0.0164898	0.145979	13.2914	13.7068	20.6775	21.3933	10.0251	22.7277	135.33	158.522	109.514	74.8764	61.9732	48.2963	29.245	11.8194	-0.183602	1.12343	-1.30703	IGSF3	-	-
chr12:132474501-132474657:mpeak_35458|chr12_132434464_132561945_EP400_NM_+|	62.7619	-1.5667	0.606791	2.58195	0.0098245	0.10507	13.2914	16.0906	16.0825	20.2047	20.9615	14.2048	198.162	187.128	77.3493	80.819	61.9732	46.8759	29.1937	9.82721	-0.284393	1.28641	-1.5708	EP400	-	-
chr10:95081167-95081200:mpeak_18087|chr10_95066758_95242074_MYOF_NM_-|	55.4066	-1.60216	0.70558	2.27069	0.0231655	0.179931	10.8747	10.7271	19.1459	11.8851	17.3161	15.6253	146.205	215.137	64.3301	65.3683	55.5936	32.6711	29.1776	9.57255	-0.137634	1.47025	-1.60789	MYOF	-	-
chr9:111644843-111644913:mpeak_142848|chr9_111631462_111696608_IKBKAP_NM_-|	48.9627	-2.24673	0.533449	4.2117	2.53457e-05	0.00132009	10.8747	6.55542	6.89251	9.50812	16.4047	15.6253	130.497	140.048	108.749	47.5406	56.505	38.353	29.1703	6.41263	-0.772132	1.41338	-2.18551	IKBKAP	-	-
chr10:102017021-102017090:mpeak_18603|chr10_101993128_102027438_CWF19L1_NM_-|	61.2143	-1.24714	0.505261	2.4683	0.0135756	0.129117	18.1246	19.0703	13.0192	29.7129	18.2274	12.7843	137.747	161.502	113.344	85.573	72.9097	52.5578	28.7739	12.1704	-0.274189	0.967196	-1.24139	CWF19L1	-	-
chr17:35637956-35638001:mpeak_58358|chr17_35444374_35766902_ACACA_NM_-|	20.0852	-2.09411	0.996165	2.10218	0.0355378	0.228416	2.41661	2.97974	4.59501	2.37703	6.3796	8.52288	62.8319	71.5137	19.1459	32.0899	18.2274	9.94337	28.6746	6.50939	-0.79031	1.34887	-2.13918	ACACA	-	-
chrX:123219602-123219668:mpeak_149859|chrX_123094409_123234423_STAG2_NM_+|	51.3422	-1.99339	0.598342	3.33153	0.000863706	0.0195501	14.4997	4.76758	9.19002	10.6966	12.7592	22.7277	103.914	122.169	153.933	60.6142	61.0619	39.7735	28.6055	7.48843	-0.698581	1.23498	-1.93356	STAG2	-	-
chr10:69723846-69723871:mpeak_16525|chr10_69682896_69835103_HERC4_NM_-|	23.5405	-2.45898	0.794655	3.09439	0.00197217	0.0355233	2.41661	2.97974	3.06334	8.3196	6.3796	8.52288	39.8741	74.4935	54.3743	40.4095	24.607	17.0458	28.2981	5.01339	-1.45682	1.04003	-2.49685	HERC4	-	-
chr6:136796848-136796898:mpeak_122582|chr6_136665376_136871957_MAP7_NM_-|	92.1662	-2.36517	0.766098	3.08729	0.00201988	0.0361105	10.8747	13.1108	14.5509	23.7703	18.2274	35.512	263.41	358.761	93.4318	147.376	82.9348	44.0349	28.2526	5.38517	-1.00815	1.38317	-2.39132	MAP7	-	-
chr1:229616599-229616626:mpeak_12274|chr1_229577787_229644088_NUP133_NM_-|	43.419	-2.96596	0.680371	4.35932	1.30467e-05	0.000784055	6.04152	2.38379	5.36084	7.13109	12.7592	12.7843	125.664	136.472	96.4952	57.0487	31.898	26.9891	28.1834	3.84411	-1.24495	1.62917	-2.87412	NUP133	-	-
chr2:10930836-10930969:mpeak_71739|chr2_10924452_10978103_PDIA6_NM_-|	514.967	-0.587901	0.29179	2.01481	0.0439243	0.257365	250.119	211.561	175.376	179.466	139.44	151.991	1014.98	1356.38	1024.69	581.184	540.443	553.988	28.1029	18.7588	0.436011	1.01916	-0.583153	PDIA6	-	-
chr11:116906702-116906774:mpeak_26640|chr11_116716345_116969131_SIK3_NM_-|	25.4057	-4.10618	1.24321	3.30288	0.000956957	0.0210302	1.2083	1.1919	0.765835	7.13109	10.9365	5.68192	91.8312	83.4327	17.6142	45.1635	32.8094	7.1024	27.9158	1.64147	-2.90715	1.18088	-4.08802	SIK3	-	-
chr13:52018920-52018984:mpeak_37196|chr13_51939981_52027275_INTS6_NM_-|	23.7927	-1.46272	0.682037	2.14463	0.0319825	0.214637	9.66644	3.57569	3.82917	9.50812	6.3796	8.52288	41.0824	51.8474	63.5643	27.3358	34.6321	25.5687	27.8862	10.9086	-0.515935	0.83815	-1.35409	INTS6	-	-
chr7:135326981-135327018:mpeak_130835|chr7_135242661_135333151_NUP205_NM_+|	87.0702	-3.07968	0.705365	4.36608	1.26495e-05	0.000766081	14.4997	2.38379	8.42418	10.6966	18.2274	35.512	235.619	299.166	189.161	83.196	91.1371	56.8192	27.876	3.49579	-1.3483	1.64704	-2.99533	NUP205	-	-
chr17:14058643-14058674:mpeak_56770|chr17_13972718_14110126_COX10_NM_+|	24.4015	-1.51125	0.710213	2.12789	0.0333466	0.220034	6.04152	3.57569	3.06334	9.50812	10.9365	12.7843	56.7903	44.6961	25.2725	36.8439	49.214	34.0915	27.6563	10.0037	-1.38982	0.0772567	-1.46708	COX10	-	-
chr1:89294729-89294880:mpeak_5423|chr1_89149921_89298927_PKN2_NM_+|	23.6458	-3.31404	0.954404	3.47236	0.000515903	0.0135479	2.41661	0.595948	2.2975	11.8851	8.20234	2.84096	54.3737	74.4935	43.6526	39.221	30.9866	12.7843	27.6273	3.07794	-2.11034	1.05572	-3.16606	PKN2	-	-
chr5:137542099-137542145:mpeak_113614|chr5_137524837_137549032_CDC23_NM_-|	59.9988	-2.14759	0.590226	3.63858	0.000274143	0.00854986	10.8747	5.36353	14.5509	13.0737	7.29097	19.8867	131.705	164.482	206.01	48.7291	48.3027	49.7168	27.4288	6.1309	-0.386616	1.7749	-2.16152	CDC23	-	-
chr3:25650696-25650842:mpeak_92424|chr3_25639968_25705863_TOP2B_NM_-|	103.937	-1.11811	0.464543	2.4069	0.0160884	0.143811	20.5412	36.9488	29.8676	47.5406	20.9615	26.9891	234.411	258.045	222.858	137.868	120.301	90.9108	27.3552	12.2125	-0.128437	1.03502	-1.16346	TOP2B	-	-
chr19:40587723-40587884:mpeak_69073|chr19_40578556_40596845_ZNF780A_NM_-|	14.2761	-2.12206	0.877431	2.4185	0.0155848	0.141004	1.2083	1.78784	1.53167	3.56554	7.29097	8.52288	28.9993	24.4339	22.975	23.7703	27.3411	19.8867	27.2956	5.92583	-2.09764	0.105946	-2.20358	ZNF780A	-	-
chr1:46054568-46054597:mpeak_3534|chr1_46049659_46083732_NASP_NM_+|	79.4109	-1.7848	0.601085	2.96929	0.00298489	0.0468395	26.5827	16.0906	6.12668	15.4507	26.4298	24.1482	186.079	247.914	161.591	86.7616	97.5167	58.2397	27.2263	8.19363	-0.436211	1.29621	-1.73243	NASP	-	-
chr7:40028649-40028711:mpeak_126130|chr7_39989958_40133728_CDK13_NM_+|	22.9418	-1.62992	0.742522	2.19512	0.0281553	0.199462	2.41661	3.57569	7.65835	7.13109	4.55686	8.52288	61.6235	66.1502	39.0576	29.7129	26.4298	18.4663	27.089	8.1823	-0.566159	1.16097	-1.72713	CDK13	-	-
chr14:31580926-31580998:mpeak_40039|chr14_31570273_31676729_HECTD1_NM_-|	17.7003	-1.44702	0.732376	1.97579	0.048179	0.271572	3.62491	4.17163	3.06334	7.13109	6.3796	5.68192	35.0408	36.3528	39.8234	30.9014	24.607	15.6253	26.981	9.76459	-0.821542	0.644773	-1.46631	HECTD1	-	-
chr5:74842828-74842966:mpeak_110764|chr5_74807656_74893758_POLK_NM_+|	31.1231	-1.22103	0.571096	2.13804	0.0325133	0.216548	10.8747	7.15137	4.59501	8.3196	11.8478	14.2048	51.9571	69.7259	66.6276	45.1635	44.6572	38.353	26.8169	12.0127	-0.603573	0.555014	-1.15859	POLK	-	-
chr7:5810430-5810457:mpeak_124539|chr7_5662810_5821361_RNF216_NM_-|	81.1756	-3.92181	0.77359	5.06962	3.98604e-07	4.2953e-05	7.24983	1.1919	3.82917	13.0737	16.4047	39.7735	257.369	253.278	123.299	109.343	81.112	68.1831	26.7755	1.93564	-2.49661	1.29342	-3.79003	RNF216	-	-
chr3:41278916-41278976:mpeak_93203|chr3_41240941_41280624_CTNNB1_NM_+|	287.965	-2.81395	0.353731	7.95506	1.79039e-15	3.49685e-12	32.6242	26.2217	33.6967	70.1224	61.0619	66.7626	687.525	883.194	853.906	237.703	305.309	197.447	26.733	3.81678	-1.09692	1.71127	-2.80819	CTNNB1	-	-
chr22:38890627-38890812:mpeak_90323|chr22_38882445_38902345_DDX17_NM_-|	168.9	-1.18334	0.571925	2.06904	0.038542	0.239536	54.3737	72.1097	39.0576	38.0325	32.8094	24.1482	532.862	615.018	261.915	168.769	103.896	83.8084	26.6471	11.7422	0.801341	1.98362	-1.18228	DDX17	-	-
chr17:76812234-76812294:mpeak_62123|chr17_76794633_76836969_USP36_NM_-|	21.3261	-1.61449	0.790896	2.04134	0.0412166	0.248878	2.41661	5.95948	3.82917	5.94257	7.29097	7.1024	42.2907	51.8474	52.8426	10.6966	27.3411	38.353	26.621	8.30399	-0.736529	0.944157	-1.68069	USP36	-	-
chr1:16053501-16053637:mpeak_1098|chr1_16010826_16060291_PLEKHM2_NM_+|	67.8852	-1.03117	0.510648	2.01933	0.043453	0.255867	15.708	22.646	8.42418	17.8277	30.9866	35.512	119.622	138.26	107.983	87.9501	107.542	122.161	26.5467	12.7856	-0.850149	0.203858	-1.05401	PLEKHM2	-	-
chr19:45599011-45599037:mpeak_69634|chr19_45596430_45649828_PPP1R37_NM_+|	49.9761	-1.8074	0.542132	3.33387	0.00085648	0.0194231	6.04152	3.57569	4.59501	24.9588	32.8094	26.9891	49.5405	70.9178	57.4376	93.8926	126.681	102.275	26.253	7.98907	-2.57621	-0.859821	-1.71638	PPP1R37	-	-
chr1:8571812-8571865:mpeak_510|chr1_8415180_8877699_RERE_NM_-|	33.3308	-1.15174	0.567798	2.02844	0.0425155	0.252207	4.83322	5.95948	11.4875	13.0737	11.8478	12.7843	71.29	72.7056	51.3109	54.6717	47.3913	42.6144	26.062	11.4078	-0.759024	0.432901	-1.19192	RERE	-	-
chr3:120441160-120441190:mpeak_96675|chr3_120408735_120461384_RABL3_NM_-|	32.4385	-2.25809	0.667356	3.38364	0.000715311	0.0169859	1.2083	2.38379	3.82917	16.6392	11.8478	19.8867	54.3737	53.6353	39.8234	58.2372	71.9983	55.3988	26.0586	5.02006	-2.70449	-0.3285	-2.37599	RABL3	-	-
chr7:40024586-40024639:mpeak_126128|chr7_39989958_40133728_CDK13_NM_+|	22.4154	-2.33257	0.778731	2.99535	0.00274131	0.0443405	2.41661	4.17163	1.53167	5.94257	6.3796	7.1024	61.6235	66.1502	39.0576	29.7129	26.4298	18.4663	26.0352	4.86714	-1.25835	1.16097	-2.41932	CDK13	-	-
chr1:19221342-19221394:mpeak_1321|chr1_19199451_19229293_ALDH4A1_NM_-|	59.5431	-1.07671	0.532593	2.02164	0.0432131	0.255132	20.5412	16.0906	16.0825	11.8851	12.7592	22.7277	159.496	179.976	92.666	62.9913	61.0619	58.2397	25.9868	12.1985	0.154159	1.24524	-1.09108	ALDH4A1	-	-
chr2:113332280-113332338:mpeak_77161|chr2_113299491_113332423_POLR1B_NM_+|	124.352	-1.36917	0.333855	4.10109	4.11206e-05	0.00195887	39.8741	30.3933	25.2725	33.2784	34.6321	29.8301	292.41	313.468	316.29	121.228	124.858	130.684	25.9417	10.3604	-0.0328541	1.29134	-1.3242	POLR1B	-	-
chr17:38412339-38412373:mpeak_58718|chr17_38375573_38434436_WIPF2_NM_+|	82.3592	-2.31311	0.476137	4.85807	1.18535e-06	0.000107162	4.83322	4.76758	9.95585	48.7291	30.9866	39.7735	131.705	113.826	138.616	146.187	138.528	180.401	25.6901	5.09093	-2.61115	-0.275933	-2.33522	WIPF2	-	-
chr3:195031800-195031849:mpeak_100259|chr3_195000157_195163817_ACAP2_NM_-|	20.0526	-1.54052	0.782341	1.96911	0.0489402	0.272617	7.24983	2.38379	3.06334	8.3196	3.64548	7.1024	38.6658	56.615	39.0576	33.2784	22.7843	18.4663	25.584	9.45148	-0.586632	0.849999	-1.43663	ACAP2	-	-
chr20:35666702-35666731:mpeak_85424|chr20_35627332_35724403_RBL1_NM_-|	42.5773	-2.50789	0.862195	2.90872	0.00362911	0.0539532	9.66644	2.97974	2.2975	13.0737	10.9365	14.2048	112.372	135.28	60.5009	76.0649	56.505	17.0458	25.5421	4.84943	-1.3546	1.04239	-2.39699	RBL1	-	-
chr12:47496865-47496902:mpeak_29967|chr12_47473385_47628789_PCED1B_NM_+|	36.6299	-3.04157	1.07552	2.82799	0.00468408	0.0651726	0	3.57569	1.53167	15.4507	11.8478	22.7277	33.8325	40.5244	114.109	28.5243	41.0117	126.423	25.5289	2.70996	-3.29204	-0.0562436	-3.23579	PCED1B	-	-
chr14:96690064-96690181:mpeak_43644|chr14_96671134_96706739_BDKRB2_NM_+|	25.3824	-2.15027	1.05875	2.03095	0.0422602	0.251808	1.2083	4.17163	2.2975	4.75406	10.0251	15.6253	60.4152	62.5745	22.975	80.819	25.5184	14.2048	25.2231	5.25979	-1.98558	0.276082	-2.26167	BDKRB2	-	-
chr15:22954221-22954382:mpeak_44451|chr15_22892648_23002875_CYFIP1_NM_+|	134.684	-1.0968	0.364422	3.0097	0.00261505	0.0428304	30.2076	47.6758	45.9501	30.9014	19.1388	28.4096	385.449	359.952	356.113	106.966	110.276	95.1722	25.1108	11.2421	0.658561	1.81796	-1.1594	CYFIP1	-	-
chr9:127687638-127687664:mpeak_143735|chr9_127642889_127703386_GOLGA1_NM_-|	24.8581	-1.44386	0.697509	2.07002	0.0384506	0.239263	2.41661	5.36353	8.42418	5.94257	5.46823	7.1024	70.0817	69.1299	50.5451	28.5243	28.2525	17.0458	25.078	8.53952	-0.192176	1.36202	-1.55419	GOLGA1	-	-
chr19:15384622-15384650:mpeak_67305|chr19_15349256_15391262_BRD4_NM_-|	26.844	-1.89785	0.700395	2.70968	0.00673483	0.0820841	8.45813	2.97974	3.06334	8.3196	7.29097	7.1024	59.2069	79.857	55.1401	39.221	27.3411	24.1482	25.039	7.467	-0.647343	1.09824	-1.74558	BRD4	-	-
chr1:6602221-6602269:mpeak_388|chr1_6586063_6614658_NOL9_NM_-|	24.0077	-2.01648	0.715898	2.81671	0.00485183	0.0665583	6.04152	2.97974	3.06334	7.13109	5.46823	5.68192	54.3737	60.1907	69.691	17.8277	30.0752	25.5687	24.882	6.55861	-0.597194	1.32645	-1.92364	NOL9	-	-
chr16:89969080-89969139:mpeak_55446|chr16_89939993_89977487_TCF25_NM_+|	87.7821	-1.86246	0.572505	3.25318	0.00114121	0.024064	16.9163	9.53516	16.0825	33.2784	34.6321	14.2048	230.786	246.126	121.768	128.36	109.365	92.3313	24.8793	7.10462	-0.949036	0.859078	-1.80811	TCF25	-	-
chr7:131166558-131166593:mpeak_130569|chr7_130794854_131172365_MKLN1_NM_+|	61.3089	-2.2187	0.479212	4.62989	3.65852e-06	0.000273514	8.45813	9.53516	6.12668	11.8851	21.8729	18.4663	137.747	161.502	150.104	73.6879	73.8211	62.5012	24.8675	5.36772	-1.11449	1.09739	-2.21188	MKLN1	-	-
chr9:125704947-125705001:mpeak_143614|chr9_125703287_125865369_RABGAP1_NM_+|	43.0242	-1.53243	0.606137	2.52819	0.0114652	0.116176	12.083	2.97974	11.4875	13.0737	11.8478	14.2048	94.2478	117.402	81.1785	61.8028	51.9482	44.0349	24.7971	9.06686	-0.55941	0.892086	-1.4515	RABGAP1	-	-
chr16:67829810-67829858:mpeak_53687|chr16_67760461_67840555_RANBP10_NM_-|	18.3821	-1.95659	0.780239	2.50768	0.0121526	0.120834	1.2083	3.57569	3.06334	5.94257	6.3796	4.26144	33.8325	54.8272	40.5892	21.3933	22.7843	22.7277	24.7867	6.07148	-1.07948	0.949962	-2.02945	RANBP10	-	-
chr9:106859778-106859811:mpeak_142610|chr9_106856540_106901419_SMC2_NM_+|	35.5548	-1.3416	0.561165	2.39073	0.0168149	0.147935	10.8747	4.17163	8.42418	13.0737	10.0251	11.3638	77.3315	72.7056	78.881	41.598	55.5936	42.6144	24.6503	10.2528	-0.554179	0.711405	-1.26558	SMC2	-	-
chr16:69003584-69003608:mpeak_53831|chr16_68877508_69117387_TANGO6_NM_+|	23.7958	-2.14141	1.0012	2.13886	0.0324474	0.2162	2.41661	2.97974	4.59501	5.94257	4.55686	7.1024	78.5398	88.7962	19.1459	33.2784	28.2525	9.94337	24.6268	5.35782	-0.816973	1.38354	-2.20051	TANGO6	-	-
chr10:89446087-89446122:mpeak_17689|chr10_89419475_89505588_PAPSS2_NM_+|	35.1166	-1.95668	0.633971	3.08639	0.00202601	0.0361787	3.62491	4.76758	7.65835	7.13109	7.29097	12.7843	84.5813	101.907	81.1785	47.5406	37.3662	25.5687	24.6266	5.99657	-0.761296	1.27671	-2.03801	PAPSS2	-	-
chr19:7679124-7679170:mpeak_66355|chr19_7660787_7682637_CAMSAP3_NM_+|	27.4694	-1.61797	0.808441	2.00135	0.0453551	0.261991	10.8747	2.97974	4.59501	7.13109	6.3796	5.68192	78.5398	92.3719	42.8867	32.0899	31.898	14.2048	24.5453	8.62938	-0.0569698	1.45115	-1.50812	CAMSAP3	-	-
chr7:116502576-116502711:mpeak_129924|chr7_116502562_116557780_CAPZA2_NM_+|	93.0728	-1.12248	0.397013	2.82731	0.00469413	0.0652543	15.708	11.323	15.3167	55.8602	37.3662	44.0349	119.622	127.533	126.363	172.335	222.375	169.037	24.3481	11.3375	-1.69657	-0.59387	-1.1027	CAPZA2	-	-
chr9:135545238-135545371:mpeak_144451|chr9_135470499_135545788_DDX31_NM_-|	42.7332	-1.38954	0.601998	2.30821	0.0209874	0.169986	7.24983	8.34327	11.4875	13.0737	5.46823	15.6253	76.1232	101.907	131.724	39.221	52.8595	49.7168	24.0958	8.74263	-0.33535	1.12729	-1.46264	DDX31	-	-
chr12:48081657-48081792:mpeak_29996|chr12_48057373_48099844_RPAP3_NM_-|	56.8331	-1.15176	0.507369	2.27007	0.0232036	0.18001	16.9163	10.1311	12.2534	15.4507	14.5819	25.5687	86.9979	122.169	147.04	70.1224	78.3779	82.3879	24.0815	11.0331	-0.500562	0.625524	-1.12609	RPAP3	-	-
chr16:18923507-18923531:mpeak_51195|chr16_18820968_18937726_SMG1_NM_-|	71.2318	-2.71789	0.523823	5.18857	2.11916e-07	2.52762e-05	7.24983	3.57569	5.36084	30.9014	30.9866	19.8867	147.413	150.775	116.407	131.925	119.39	90.9108	23.895	3.90414	-2.33688	0.276755	-2.61363	SMG1	-	-
chr12:49423431-49423493:mpeak_30164|chr12_49415655_49449107_KMT2D_NM_-|	35.9608	-1.55938	0.711728	2.19097	0.0284537	0.200696	4.83322	4.17163	13.0192	7.13109	8.20234	9.94337	118.414	95.9476	63.5643	48.7291	29.1639	28.4096	23.7782	7.92443	-0.198734	1.38652	-1.58526	KMT2D	-	-
chr10:22201916-22201947:mpeak_14620|chr10_22045684_22292650_DNAJC1_NM_-|	30.5989	-2.46656	0.900545	2.73896	0.00616341	0.0771043	3.62491	4.76758	0.765835	8.3196	6.3796	11.3638	96.6644	90.584	34.4626	57.0487	31.898	21.3072	23.6391	4.13075	-1.50885	1.00785	-2.5167	DNAJC1	-	-
chr7:47403874-47403921:mpeak_126507|chr7_47317818_47621742_TNS3_NM_-|	54.2543	-2.07051	0.845645	2.44844	0.0143476	0.133204	13.2914	4.17163	7.65835	10.6966	14.5819	12.7843	154.663	212.157	59.7351	87.9501	49.214	24.1482	23.5958	5.88935	-0.599472	1.40288	-2.00235	TNS3	-	-
chr9:106891980-106892137:mpeak_142618|chr9_106856540_106901419_SMC2_NM_+|	35.3609	-1.20015	0.597018	2.01024	0.0444058	0.258867	4.83322	7.15137	10.7217	19.0162	8.20234	5.68192	77.3315	72.7056	78.881	41.598	55.5936	42.6144	23.533	9.91895	-0.535018	0.711405	-1.24642	SMC2	-	-
chr8:25338741-25338768:mpeak_133413|chr8_25316512_25364025_CDCA2_NM_+|	80.1568	-1.59366	0.461387	3.45406	0.000552204	0.0142851	10.8747	14.3027	12.2534	17.8277	33.7207	31.2506	130.497	163.886	193.756	104.589	136.706	112.218	23.4218	7.66808	-1.14539	0.465528	-1.61091	CDCA2	-	-
chr3:196807253-196807353:mpeak_100461|chr3_196771600_197026143_DLG1_NM_-|	18.1052	-3.53652	1.27468	2.77443	0.0055299	0.071527	1.2083	1.1919	0	4.75406	8.20234	5.68192	47.1239	54.8272	14.5509	35.6554	35.5435	8.52288	23.3792	2.06022	-2.95705	0.547308	-3.50435	DLG1	-	-
chr8:42808388-42808445:mpeak_134490|chr8_42752032_42873500_HOOK3_NM_+|	56.9652	-1.47333	0.466005	3.16162	0.00156893	0.0300424	10.8747	5.95948	13.785	22.5818	17.3161	17.0458	111.164	126.937	114.109	80.819	82.0234	80.9674	23.3557	8.69346	-0.895095	0.530681	-1.42578	HOOK3	-	-
chr10:103268650-103268695:mpeak_18712|chr10_103113789_103312911_BTRC_NM_+|	19.2328	-2.12106	0.958578	2.21271	0.0269176	0.194295	1.2083	4.17163	1.53167	9.50812	5.46823	1.42048	44.7073	58.4029	33.6967	38.0325	12.7592	19.8867	23.1992	5.05209	-1.24632	0.9528	-2.19912	BTRC	-	-
chr17:79245548-79245578:mpeak_62284|chr17_79220473_79269139_SLC38A10_NM_-|	63.6136	-2.0743	0.644027	3.22083	0.00127818	0.0259709	12.083	7.74732	9.19002	15.4507	7.29097	15.6253	213.87	216.329	100.324	58.2372	67.4415	39.7735	23.1892	5.47014	-0.402797	1.681	-2.0838	SLC38A10	-	-
chr19:10259316-10259335:mpeak_66647|chr19_10244377_10305755_DNMT1_NM_-|	45.2184	-5.84498	1.17754	4.96371	6.91593e-07	6.9717e-05	1.2083	0	0.765835	8.3196	9.11371	8.52288	161.913	163.886	75.8176	40.4095	42.8344	29.8301	22.955	0.491549	-3.71678	1.82855	-5.54533	DNMT1	-	-
chr12:918388-918412:mpeak_27619|chr12_862088_1017640_WNK1_NM_+|	87.5922	-1.87277	0.526666	3.5559	0.000376692	0.0107997	18.1246	11.323	13.785	16.6392	25.5184	21.3072	204.204	292.014	171.547	118.851	93.8712	63.9216	22.9409	6.47423	-0.553837	1.27131	-1.82514	WNK1	-	-
chr14:31638551-31638662:mpeak_40051|chr14_31570273_31676729_HECTD1_NM_-|	17.1959	-1.73649	0.79591	2.18177	0.0291268	0.203536	2.41661	2.97974	2.2975	4.75406	7.29097	4.26144	35.0408	36.3528	39.8234	30.9014	24.607	15.6253	22.9237	6.91787	-1.08367	0.644773	-1.72844	HECTD1	-	-
chr2:33036110-33036297:mpeak_73030|chr2_32853086_33045882_TTC27_NM_+|	29.7797	-2.71136	0.946656	2.86414	0.00418137	0.0601242	2.41661	4.17163	2.2975	13.0737	3.64548	0	95.4561	117.402	45.9501	19.0162	25.5184	28.4096	22.9204	3.43334	-0.911936	1.82702	-2.73895	TTC27	-	-
chr7:890394-890452:mpeak_124097|chr7_855193_912851_SUN1_NM_+|	47.3413	-1.46641	0.492238	2.97907	0.00289128	0.0458494	8.45813	8.93922	11.4875	8.3196	11.8478	14.2048	120.83	115.614	117.939	46.3521	50.1254	53.9783	22.8454	8.15075	-0.25093	1.23597	-1.4869	SUN1	-	-
chr9:101102464-101102486:mpeak_142377|chr9_101053031_101471479_GABBR2_NM_-|	25.813	-2.43145	0.747961	3.25078	0.0011509	0.0242357	2.41661	4.17163	1.53167	5.94257	6.3796	5.68192	65.2485	57.8069	81.1785	28.5243	30.9866	19.8867	22.6758	3.97579	-1.14879	1.36305	-2.51184	GABBR2	-	-
chr2:217339170-217339195:mpeak_81867|chr2_217277136_217347460_SMARCAL1_NM_+|	56.9199	-2.51289	0.73491	3.41932	0.000627777	0.0155946	9.66644	3.57569	3.82917	9.50812	15.4933	22.7277	166.746	171.037	68.9251	72.4994	89.3144	49.7168	22.5637	4.19743	-1.4833	0.943128	-2.42642	SMARCAL1	-	-
chr16:69629105-69629134:mpeak_53948|chr16_69599868_69730262_NFAT5_NM_+|	18.5314	-1.64604	0.812077	2.02695	0.0426675	0.252817	2.41661	1.1919	2.2975	5.94257	6.3796	12.7843	24.1661	27.4136	28.3359	45.1635	36.4548	29.8301	22.5274	7.39031	-2.08781	-0.479828	-1.60798	NFAT5	-	-
chr12:109964155-109964214:mpeak_33830|chr12_109915427_109972395_UBE3B_NM_+|	33.3405	-1.40063	0.686625	2.03988	0.0413627	0.249242	3.62491	4.17163	11.4875	4.75406	10.9365	11.3638	79.7481	97.1395	55.1401	35.6554	39.189	46.8759	22.2267	8.31111	-0.488451	0.930728	-1.41918	UBE3B	-	-
chr6:7223458-7223514:mpeak_116635|chr6_7107829_7248743_RREB1_NM_+|	24.8981	-2.38212	1.05037	2.26789	0.0233362	0.180625	0	4.76758	2.2975	2.37703	11.8478	5.68192	64.0402	85.2205	32.9309	46.3521	31.898	11.3638	22.2139	3.87783	-1.49448	1.02366	-2.51814	RREB1	-	-
chr17:74426424-74426587:mpeak_61919|chr17_74387694_74449288_UBE2O_NM_-|	101.399	-2.64191	0.456796	5.78356	7.3135e-09	1.97023e-06	7.24983	10.1311	10.7217	16.6392	26.4298	25.5687	228.37	262.813	319.353	109.343	112.099	88.0698	22.1761	3.46717	-1.28829	1.38888	-2.67718	UBE2O	-	-
chr10:123757812-123757858:mpeak_19906|chr10_123748688_124013505_TACC2_NM_+|	48.3788	-2.97202	1.16519	2.55069	0.0107511	0.111397	1.2083	2.97974	5.36084	4.75406	11.8478	22.7277	131.705	205.602	16.8484	92.7041	59.2391	25.5687	22.156	2.69624	-2.04221	0.996467	-3.03868	TACC2	-	-
chr6:44364070-44364184:mpeak_119251|chr6_44355250_44414343_CDC5L_NM_+|	92.9557	-1.2546	0.459327	2.73139	0.00630678	0.0783775	13.2914	17.8784	29.1017	16.6392	17.3161	32.6711	212.662	221.097	251.194	89.1386	109.365	105.116	21.9441	8.79938	-0.144616	1.17374	-1.31836	CDC5L	-	-
chr11:111692677-111692716:mpeak_26388|chr11_111657244_111742305_ALG9_NM_-|	42.1116	-3.6293	0.749933	4.8395	1.30165e-06	0.00011426	1.2083	2.97974	0.765835	14.2622	12.7592	8.52288	90.6229	125.149	85.7735	57.0487	43.7458	62.5012	21.7668	1.64283	-2.84299	0.884889	-3.72787	ALG9	-	-
chr21:45547724-45547784:mpeak_88523|chr21_45527207_45550478_PWP2_NM_+|	102.311	-2.65363	0.473867	5.59994	2.14423e-08	4.40838e-06	12.083	5.36353	13.0192	21.3933	17.3161	22.7277	314.159	263.409	275.701	114.097	87.4916	80.9674	21.7433	3.57048	-1.01192	1.59446	-2.60638	PWP2	-	-
chr6:90924455-90924500:mpeak_120865|chr6_90642609_91006627_BACH2_NM_-|	38.6915	-1.12029	0.525354	2.13244	0.0329707	0.218566	4.83322	8.93922	9.95585	9.50812	10.0251	14.2048	79.7481	88.2003	83.476	55.8602	45.5686	53.9783	21.7094	9.43754	-0.507767	0.694073	-1.20184	BACH2	-	-
chr7:156985021-156985182:mpeak_131972|chr7_156931654_157060278_UBE3C_NM_+|	66.1157	-2.08704	0.60734	3.43636	0.000589585	0.0149793	4.83322	4.76758	10.7217	28.5243	18.2274	18.4663	163.121	164.482	78.1151	104.589	106.63	90.9108	21.586	5.00902	-1.68219	0.425305	-2.1075	UBE3C	-	-
chr8:110278620-110278651:mpeak_137178|chr8_110255530_110346350_NUDCD1_NM_-|	127.719	-0.956113	0.421752	2.267	0.02339	0.180761	37.4575	22.646	44.4184	27.3358	31.898	29.8301	289.993	353.397	282.593	162.826	139.44	110.798	21.5618	11.2877	0.230892	1.16462	-0.933729	NUDCD1	-	-
chr4:25813350-25813397:mpeak_101725|chr4_25750186_25865217_SEL1L3_NM_-|	32.4749	-1.71039	0.812629	2.10477	0.0353117	0.227524	4.83322	4.17163	6.12668	10.6966	5.46823	8.52288	108.747	93.5638	32.9309	38.0325	51.0368	25.5687	21.5354	6.43232	-0.706237	1.03706	-1.7433	SEL1L3	-	-
chr1:10333762-10333799:mpeak_679|chr1_10270763_10436602_KIF1B_NM_+|	35.5596	-2.51398	0.926573	2.7132	0.00666374	0.0816717	6.04152	2.38379	3.82917	3.56554	8.20234	7.1024	129.289	138.856	39.0576	47.5406	20.9615	19.8867	21.3492	3.98907	-0.622806	1.79725	-2.42006	KIF1B	-	-
chr17:56016319-56016353:mpeak_60369|chr17_55940646_56032684_CUEDC1_NM_-|	90.2713	-1.1114	0.461211	2.40975	0.0159635	0.143177	14.4997	11.323	11.4875	34.4669	41.0117	42.6144	140.163	145.411	87.3052	223.441	179.54	151.991	21.2791	10.006	-1.66228	-0.573705	-1.08858	CUEDC1	-	-
chr20:6099592-6099651:mpeak_83874|chr20_6057993_6104191_FERMT1_NM_-|	129.665	-3.19365	0.628895	5.0782	3.81028e-07	4.19265e-05	6.04152	4.17163	9.95585	23.7703	25.5184	65.3421	315.368	320.62	243.535	237.703	170.426	133.525	21.1631	2.29318	-2.50678	0.699348	-3.20613	FERMT1	-	-
chr11:65951778-65951831:mpeak_24090|chr11_65837823_66010635_PACS1_NM_+|	48.47	-1.70673	0.629359	2.71186	0.00669064	0.0817437	8.45813	3.57569	9.95585	14.2622	10.0251	15.6253	123.247	123.957	83.476	78.442	41.0117	69.6036	21.1114	6.64983	-0.860016	0.806614	-1.66663	PACS1	-	-
chr19:33497114-33497200:mpeak_68307|chr19_33471162_33555824_RHPN2_NM_-|	116.135	-3.00988	0.586187	5.13467	2.82646e-07	3.17976e-05	14.4997	2.97974	9.19002	16.6392	15.4933	38.353	320.201	341.478	300.207	121.228	113.921	99.4337	21.0666	2.77262	-1.40214	1.5235	-2.92564	RHPN2	-	-
chr1:9820721-9820776:mpeak_626|chr1_9790763_9884584_CLSTN1_NM_-|	165.36	-1.43636	0.340385	4.21981	2.44513e-05	0.00127776	39.8741	29.2014	36.7601	32.0899	28.2525	31.2506	450.698	495.828	404.361	148.564	156.756	130.684	21.0074	7.83452	0.208516	1.63149	-1.42298	CLSTN1	-	-
chr6:101311991-101312099:mpeak_121144|chr6_100957409_101329248_ASCC3_NM_-|	41.0374	-1.7102	0.735433	2.32543	0.0200491	0.164445	3.62491	7.74732	7.65835	14.2622	6.3796	7.1024	142.58	115.018	55.9059	55.8602	46.4799	29.8301	20.9912	6.07029	-0.543865	1.24609	-1.78995	ASCC3	-	-
chr1:66779400-66779418:mpeak_4586|chr1_66258192_66837995_PDE4B_NM_+|	26.1312	-3.94773	1.05833	3.73016	0.000191358	0.00647181	0	0.595948	1.53167	4.75406	7.29097	11.3638	54.3737	61.3826	60.5009	57.0487	29.1639	25.5687	20.9417	1.20711	-3.45974	0.657005	-4.11675	PDE4B	-	-
chr1:39833641-39833667:mpeak_3047|chr1_39549838_39951209_MACF1_NM_+|	44.9354	-1.44181	0.615072	2.34414	0.0190712	0.159437	12.083	4.17163	6.89251	14.2622	8.20234	17.0458	70.0817	97.7354	119.47	58.2372	75.6438	55.3988	20.874	8.05716	-0.771391	0.601974	-1.37336	MACF1	-	-
chr17:37635558-37635584:mpeak_58591|chr17_37617763_37686856_CDK12_NM_+|	139.099	-1.3827	0.541308	2.55436	0.0106384	0.110595	51.9571	15.4946	19.9117	28.5243	30.0752	31.2506	318.992	387.962	350.752	152.13	171.338	110.798	20.6902	8.2597	-0.0404914	1.28429	-1.32478	CDK12	-	-
chr11:58954996-58955024:mpeak_23231|chr11_58938902_58972148_DTX4_NM_+|	55.6261	-2.92758	0.820216	3.56928	0.000357963	0.0105135	0	4.76758	3.06334	24.9588	15.4933	15.6253	141.372	139.452	50.5451	89.1386	124.858	58.2397	20.5988	2.36321	-2.84017	0.283578	-3.12374	DTX4	-	-
chr10:14881906-14881989:mpeak_14177|chr10_14880158_14885369_HSPA14_NR_+mpeak_14177|chr10_14880158_14913526_HSPA14_NM_+||	27.9218	-2.6549	0.760211	3.49232	0.000478841	0.0128189	0	2.38379	3.06334	10.6966	9.11371	4.26144	70.0817	64.9583	52.0768	46.3521	33.7207	38.353	20.3265	2.91109	-2.14377	0.659956	-2.80373	HSPA14	-	-
chr5:131915546-131915715:mpeak_113135|chr5_131892615_131977869_RAD50_NM_+|	39.5397	-1.4665	0.68463	2.14203	0.0321913	0.215229	2.41661	8.34327	5.36084	15.4507	11.8478	9.94337	79.7481	97.7354	59.7351	61.8028	86.5803	35.512	20.2517	6.79572	-1.20801	0.367335	-1.57534	RAD50	-	-
chr8:68255395-68255507:mpeak_135450|chr8_68111333_68255912_ARFGEF1_NM_-|	28.9157	-3.00346	0.890147	3.37412	0.00074052	0.0174256	0	1.78784	3.06334	5.94257	3.64548	9.94337	76.1232	84.6246	65.096	48.7291	30.9866	17.0458	20.1851	2.14803	-2.00939	1.22282	-3.23221	ARFGEF1	-	-
chrX:76931045-76931128:mpeak_148281|chrX_76764107_77041755_ATRX_NM_-|	41.017	-1.90745	0.855632	2.22929	0.0257949	0.189975	4.83322	6.55542	3.82917	8.3196	17.3161	7.1024	117.206	127.533	36.7601	83.196	48.3027	31.2506	20.1156	5.406	-1.10521	0.790476	-1.89568	ATRX	-	-
chr13:73352326-73352525:mpeak_37773|chr13_73334016_73356266_DIS3_NM_-|	68.2351	-1.11896	0.488967	2.28842	0.0221133	0.175171	13.2914	10.7271	20.6775	19.0162	15.4933	14.2048	135.33	149.583	196.82	95.0812	74.7324	73.865	19.9912	9.27817	-0.124203	0.983253	-1.10746	DIS3	-	-
chr4:40521656-40521726:mpeak_102277|chr4_40428160_40631883_RBM47_NM_-|	104.458	-1.71582	0.586252	2.92677	0.00342504	0.0518067	15.708	11.919	17.6142	30.9014	22.7843	24.1482	286.368	307.509	147.04	180.654	132.149	76.706	19.9826	6.10609	-0.782763	0.927656	-1.71042	RBM47	-	-
chr7:35910430-35910456:mpeak_125924|chr7_35840595_35943863_SEPT7_NM_+|	66.4057	-1.07541	0.432857	2.48444	0.0129754	0.125639	16.9163	9.53516	13.785	16.6392	20.9615	19.8867	141.372	135.876	132.489	102.212	104.808	82.3879	19.8638	9.82007	-0.514744	0.501595	-1.01634	SEPT7	-	-
chr15:63424104-63424166:mpeak_46971|chr15_63413998_63433478_LACTB_NM_+|	33.9958	-1.61532	0.631666	2.55723	0.0105508	0.109904	6.04152	5.95948	3.82917	9.50812	6.3796	8.52288	73.7066	90.584	80.4127	28.5243	41.9231	52.5578	19.8452	6.46913	-0.62483	0.992314	-1.61714	LACTB	-	-
chr5:179004847-179004901:mpeak_116086|chr5_178977561_179036376_RUFY1_NM_+|	43.5056	-1.56103	0.693709	2.25026	0.0244324	0.185483	12.083	4.17163	7.65835	4.75406	12.7592	9.94337	83.373	144.219	104.154	55.8602	54.6823	28.4096	19.7598	7.20824	-0.199357	1.25549	-1.45485	RUFY1	-	-
chr3:37363216-37363258:mpeak_93005|chr3_37284681_37407570_GOLGA4_NM_+|	20.6906	-2.74845	1.11509	2.46478	0.0137099	0.12975	0	0.595948	1.53167	15.4507	4.55686	7.1024	28.9993	33.3731	19.1459	55.8602	54.6823	26.9891	19.7118	2.60999	-3.67151	-0.754568	-2.91694	GOLGA4	-	-
chr1:2183725-2183744:mpeak_205|chr1_2160133_2238015_SKI_NM_+|	38.7243	-6.37217	1.29067	4.93712	7.92865e-07	7.84083e-05	0	0	0	21.3933	11.8478	11.3638	50.7488	84.0286	56.6718	70.1224	87.4916	71.024	19.509	0	-Inf	-0.256104	-Inf	SKI	-	-
chr10:14882070-14882135:mpeak_14178|chr10_14880158_14885369_HSPA14_NR_+mpeak_14178|chr10_14880158_14913526_HSPA14_NM_+||	27.6506	-3.60508	0.97268	3.70634	0.000210276	0.00696093	1.2083	1.1919	0.765835	13.0737	10.0251	0	70.0817	64.9583	52.0768	46.3521	33.7207	38.353	19.5048	1.69201	-2.86707	0.659956	-3.52702	HSPA14	-	-
chr3:172086053-172086082:mpeak_99148|chr3_171757417_172114953_FNDC3B_NM_+|	35.7713	-1.97331	0.888864	2.22004	0.0264164	0.192337	3.62491	2.97974	6.89251	8.3196	8.20234	7.1024	89.4146	126.341	55.1401	77.2534	25.5184	18.4663	19.4859	4.98242	-0.807618	1.15989	-1.96751	FNDC3B	-	-
chr1:150794298-150794331:mpeak_7668|chr1_150784586_150849244_ARNT_NM_-|	38.3083	-1.28484	0.60259	2.1322	0.0329906	0.218566	8.45813	6.55542	9.19002	8.3196	10.9365	4.26144	103.914	111.442	75.0518	36.8439	49.214	35.512	19.3448	8.33433	0.0414857	1.2563	-1.21481	ARNT	-	-
chr1:110888022-110888201:mpeak_6444|chr1_110881944_110888929_RBM15_NM_+|	39.4333	-1.33934	0.655838	2.04218	0.0411337	0.248728	6.04152	6.55542	9.19002	14.2622	6.3796	5.68192	86.9979	89.3922	112.578	26.1473	57.4164	52.5578	19.3384	7.53958	-0.272897	1.08601	-1.35891	RBM15	-	-
chr5:31457229-31457257:mpeak_108757|chr5_31401669_31532282_DROSHA_NM_-|	60.2767	-1.43808	0.670285	2.14547	0.0319152	0.214484	15.708	4.76758	9.95585	13.0737	11.8478	19.8867	170.371	166.865	77.3493	91.5156	86.5803	55.3988	19.1903	7.3402	-0.558203	0.828281	-1.38648	DROSHA	-	-
chr1:118501529-118501622:mpeak_6949|chr1_118472371_118501914_WDR3_NM_+|	116.269	-1.05289	0.495239	2.12603	0.0335009	0.22068	28.9993	33.969	29.1017	21.3933	21.8729	8.52288	239.244	315.256	425.804	76.0649	111.187	83.8084	19.1061	9.39198	0.830085	1.85462	-1.02453	WDR3	-	-
chr1:89289365-89289413:mpeak_5422|chr1_89149921_89298927_PKN2_NM_+|	23.4313	-1.75873	0.852754	2.06241	0.0391682	0.240946	2.41661	3.57569	3.82917	7.13109	7.29097	1.42048	54.3737	74.4935	43.6526	39.221	30.9866	12.7843	19.0893	5.69295	-0.689793	1.05572	-1.74551	PKN2	-	-
chr2:61608652-61608695:mpeak_74565|chr2_61415844_61697849_USP34_NM_-|	25.494	-3.0579	1.15916	2.63802	0.00833908	0.0946934	2.41661	1.78784	0	8.3196	9.11371	2.84096	79.7481	76.8773	16.8484	49.9176	41.0117	17.0458	18.7768	2.42368	-2.26966	0.684019	-2.95368	USP34	-	-
chr12:57568512-57568553:mpeak_31221|chr12_57522281_57606197_LRP1_NM_+|	30.1193	-3.59435	1.08546	3.31136	0.000928431	0.0205478	2.41661	0.595948	0.765835	3.56554	7.29097	11.3638	97.8727	87.6043	30.6334	54.6717	41.9231	22.7277	18.6221	1.74836	-2.55604	0.856903	-3.41294	LRP1	-	-
chr18:61082582-61082636:mpeak_64939|chr18_61058309_61089752_VPS4B_NM_-|	81.1413	-2.77723	0.539587	5.14696	2.64746e-07	3.04166e-05	3.62491	7.74732	4.59501	10.6966	20.9615	19.8867	173.996	197.259	255.789	95.0812	100.251	83.8084	18.4656	2.54643	-1.69071	1.16757	-2.85829	VPS4B	-	-
chr2:207630975-207631032:mpeak_81418|chr2_207630111_207656406_FASTKD2_NM_+|	115.486	-1.25655	0.430269	2.92039	0.00349596	0.0525233	19.3329	19.0703	26.0384	32.0899	17.3161	22.7277	320.201	278.904	257.32	121.228	162.224	109.377	18.3626	7.52449	-0.16268	1.12442	-1.2871	FASTKD2	-	-
chr22:42208401-42208470:mpeak_90691|chr22_42196625_42221701_CCDC134_NM_+|	35.3233	-1.36369	0.660007	2.06618	0.0388117	0.239764	4.83322	5.95948	3.82917	8.3196	7.29097	14.2048	68.8734	90.584	56.6718	41.598	71.9983	49.7168	18.2566	6.76534	-1.02793	0.404253	-1.43218	CCDC134	-	-
chr2:191862930-191863044:mpeak_80582|chr2_191835443_191878976_STAT1_NM_-|	145.23	-0.749907	0.379339	1.97688	0.0480552	0.271167	28.9993	46.4839	43.6526	26.1473	20.9615	26.9891	361.283	397.497	383.683	141.433	157.667	107.957	18.2033	10.428	0.685101	1.48885	-0.803745	STAT1	-	-
chr9:4285523-4285685:mpeak_138871|chr9_3828408_4300035_GLIS3_NM_-|	33.1059	-2.16639	0.839577	2.58033	0.00987049	0.105202	3.62491	3.57569	2.2975	14.2622	2.73411	5.68192	96.6644	76.2813	67.3935	60.6142	42.8344	21.3072	18.1781	3.95196	-1.2556	0.945964	-2.20156	GLIS3	-	-
chr8:41860948-41860991:mpeak_134401|chr8_41792385_41909544_KAT6A_NM_-|	69.9155	-2.07581	0.52574	3.94837	7.86864e-05	0.0032786	9.66644	4.76758	6.89251	9.50812	15.4933	26.9891	148.621	156.734	173.844	106.966	95.694	83.8084	18.1488	4.45044	-1.2856	0.742251	-2.02785	KAT6A	-	-
chr3:49936976-49937029:mpeak_93900|chr3_49924995_49941306_MST1R_NM_-|	48.3767	-2.03931	0.858538	2.37533	0.0175334	0.151443	3.62491	4.17163	8.42418	9.50812	4.55686	12.7843	169.163	165.078	54.3743	61.8028	62.8846	24.1482	18.0396	4.17399	-0.727046	1.38462	-2.11167	MST1R	-	-
chr11:74108789-74108815:mpeak_24833|chr11_74047799_74109510_PGM2L1_NM_-|	65.1468	-1.57489	0.532217	2.9591	0.00308535	0.0479211	16.9163	6.55542	8.42418	13.0737	14.5819	11.3638	163.121	153.159	175.376	92.7041	71.0869	55.3988	17.8017	6.48744	-0.290823	1.16547	-1.45629	PGM2L1	-	-
chr21:26978757-26978917:mpeak_87459|chr21_26958066_26979801_MRPL39_NM_-|	36.1024	-1.98075	0.695438	2.8482	0.0043967	0.0622934	3.62491	4.17163	3.06334	10.6966	7.29097	8.52288	101.498	87.6043	57.4376	34.4669	53.7709	61.0807	17.7543	4.40493	-1.28755	0.723426	-2.01098	MRPL39	-	-
chr6:53381875-53381909:mpeak_119570|chr6_53363765_53409927_GCLC_NM_-|	153.383	-1.35274	0.590027	2.29268	0.0218663	0.174139	48.3322	11.919	16.8484	35.6554	32.8094	36.9325	361.283	437.426	264.979	231.76	195.033	167.617	17.7314	7.24832	-0.451044	0.839543	-1.29059	GCLC	-	-
chr17:54976468-54976547:mpeak_60309|chr17_54969590_54991409_TRIM25_NM_-|	156.072	-1.25731	0.502472	2.50225	0.0123408	0.122198	18.1246	32.1812	43.6526	27.3358	26.4298	18.4663	396.324	351.609	546.04	98.6467	142.174	171.878	17.5023	7.26123	0.379386	1.64865	-1.26926	TRIM25	-	-
chr14:35072551-35072668:mpeak_40245|chr14_35032381_35099366_SNX6_NM_-|	86.4296	-0.928068	0.441584	2.10168	0.0355812	0.228507	13.2914	10.7271	19.1459	26.1473	19.1388	31.2506	164.329	184.744	128.66	150.941	146.731	142.048	17.4058	9.03522	-0.826314	0.11962	-0.945934	SNX6	-	-
chr1:228583218-228583312:mpeak_12203|chr1_228582953_228594517_TRIM11_NM_-|	42.9434	-1.76364	0.856466	2.0592	0.0394748	0.24226	2.41661	5.36353	6.89251	9.50812	9.11371	11.3638	53.1654	61.3826	183.8	30.9014	64.7073	76.706	17.4017	4.91796	-1.03114	0.791952	-1.8231	TRIM11	-	-
chr20:17942724-17943092:mpeak_84337|chr20_17923051_17949634_SNX5_NM_-|	142.164	-2.64267	0.477815	5.53073	3.18908e-08	5.53659e-06	7.24983	6.55542	8.42418	26.1473	55.5936	49.7168	279.118	295.59	219.029	234.137	284.348	240.061	17.3302	2.8006	-2.56406	0.065424	-2.62948	SNX5	-	-
chr20:45959092-45959133:mpeak_86015|chr20_45839542_45985633_ZMYND8_NM_-|	75.4112	-1.67391	0.672636	2.48858	0.0128253	0.124857	3.62491	5.36353	20.6775	10.6966	17.3161	17.0458	187.287	210.37	169.249	112.909	89.3144	61.0807	17.1127	5.23296	-0.602988	1.10638	-1.70937	ZMYND8	-	-
chr11:6637738-6637812:mpeak_20894|chr11_6635917_6640692_TPP1_NM_-|	159.5	-1.84456	0.529165	3.48579	0.000490694	0.0129951	18.1246	18.4744	23.7409	22.5818	30.0752	29.8301	512.321	532.777	239.706	168.769	196.856	120.741	16.9599	4.69642	-0.451058	1.40143	-1.85249	TPP1	-	-
chr4:39950239-39950266:mpeak_102235|chr4_39827108_39979576_PDS5A_NM_-|	29.1712	-2.56609	1.07925	2.37765	0.0174233	0.150967	6.04152	1.1919	0	8.3196	6.3796	4.26144	71.29	108.462	32.1651	53.4832	42.8344	15.6253	16.9378	3.41332	-1.39026	0.92074	-2.311	PDS5A	-	-
chr17:5253804-5253932:mpeak_56089|chr17_5185557_5286888_RABEP1_NM_+|	35.5922	-1.29615	0.625728	2.07142	0.0383193	0.238792	2.41661	4.76758	3.06334	15.4507	10.0251	11.3638	54.3737	49.4637	56.6718	92.7041	62.8846	63.9216	16.7826	6.38439	-1.84598	-0.451634	-1.39435	RABEP1	-	-
chr11:85676825-85676883:mpeak_25393|chr11_85670103_85780923_PICALM_NM_-|	102.669	-3.42712	0.602445	5.68869	1.28016e-08	3.12539e-06	2.41661	3.57569	5.36084	23.7703	10.0251	28.4096	271.869	294.398	219.029	134.302	139.44	99.4337	16.6691	1.44572	-2.45394	1.07338	-3.52732	PICALM	-	-
chr6:105743014-105743060:mpeak_121265|chr6_105726313_105850999_PREP_NM_-|	72.009	-2.44461	0.540327	4.52431	6.05921e-06	0.000420779	8.45813	4.76758	7.65835	10.6966	8.20234	8.52288	215.078	233.611	202.18	60.6142	44.6572	59.6602	16.6262	3.20864	-0.392924	1.9805	-2.37343	PREP	-	-
chr3:112262899-112262961:mpeak_96308|chr3_112253184_112280810_ATG3_NM_-|	64.6258	-1.30067	0.55194	2.35654	0.018446	0.156167	3.62491	7.15137	5.36084	27.3358	12.7592	31.2506	71.29	89.3922	97.261	135.491	131.237	163.355	16.5888	6.25608	-2.14444	-0.737563	-1.40688	ATG3	-	-
chr14:103939282-103939354:mpeak_44141|chr14_103851700_103969218_MARK3_NM_+|	38.7126	-2.01393	0.815278	2.47024	0.0135024	0.128565	2.41661	2.97974	3.06334	15.4507	10.9365	8.52288	94.2478	75.0894	41.3551	90.3271	87.4916	32.6711	16.5851	4.01519	-2.04497	0.00138713	-2.04635	MARK3	-	-
chr2:234172633-234172709:mpeak_82783|chr2_234160216_234202902_ATG16L1_NM_+|	36.3737	-2.03088	0.736124	2.75889	0.00579984	0.0741338	6.04152	3.57569	2.2975	8.3196	9.11371	4.26144	100.289	109.654	62.0326	40.4095	59.2391	31.2506	16.5736	4.38079	-0.864602	1.05502	-1.91963	ATG16L1	-	-
chr11:18543198-18543253:mpeak_21581|chr11_18502182_18548503_TSG101_NM_-|	238.669	-0.836405	0.370831	2.25549	0.0241026	0.18416	48.3322	29.7974	50.5451	60.6142	49.214	82.3879	495.405	488.677	399	352.989	393.712	413.36	16.5695	9.30347	-0.579002	0.253686	-0.832688	TSG101	-	-
chr1:9832195-9832244:mpeak_627|chr1_9790763_9884584_CLSTN1_NM_-|	158.501	-2.39255	0.424338	5.63832	1.71713e-08	3.72642e-06	13.2914	8.93922	20.6775	28.5243	20.9615	22.7277	450.698	495.828	404.361	148.564	156.756	130.684	16.5626	3.17629	-0.75102	1.63149	-2.38251	CLSTN1	-	-
chr17:41354122-41354221:mpeak_59167|chr17_41322487_41361919_NBR1_NM_+|	103.147	-1.7012	0.419428	4.05601	4.99179e-05	0.00224263	18.1246	9.53516	13.0192	15.4507	24.607	22.7277	241.661	234.803	277.998	133.114	120.301	126.423	16.5295	5.39178	-0.626148	0.990067	-1.61621	NBR1	-	-
chr6:105750357-105750419:mpeak_121266|chr6_105726313_105850999_PREP_NM_-|	71.4581	-2.85221	0.688179	4.14458	3.40442e-05	0.00169949	6.04152	2.38379	6.12668	5.94257	2.73411	18.4663	215.078	233.611	202.18	60.6142	44.6572	59.6602	16.4571	2.23578	-0.89936	1.9805	-2.87986	PREP	-	-
chr19:50282726-50282785:mpeak_70391|chr19_50270179_50309937_AP2A1_NM_+|	261.816	-2.11233	0.366052	5.77056	7.90101e-09	2.05756e-06	22.9578	30.9893	22.975	40.4095	35.5435	61.0807	621.069	691.895	779.62	251.965	267.943	315.347	16.4062	3.67594	-0.83306	1.325	-2.15806	AP2A1	-	-
chr22:38142215-38142241:mpeak_90221|chr22_38092994_38169789_TRIOBP_NM_+|	47.9955	-1.36507	0.60684	2.24947	0.0244824	0.185608	3.62491	3.57569	9.19002	13.0737	10.9365	17.0458	95.4561	106.675	65.096	85.573	97.5167	68.1831	16.3392	6.1336	-1.32472	0.0888094	-1.41353	TRIOBP	-	-
chr19:10912559-10912626:mpeak_66780|chr19_10828728_10941653_DNM2_NM_+|	78.8758	-1.45799	0.629999	2.31427	0.0206527	0.167772	13.2914	7.74732	16.8484	7.13109	6.3796	21.3072	247.702	267.581	144.743	68.9338	73.8211	71.024	16.2869	5.74024	0.121875	1.6264	-1.50453	DNM2	-	-
chr10:105778535-105778667:mpeak_19023|chr10_105726942_105785331_SLK_NM_+|	42.8588	-1.64899	0.627057	2.62973	0.0085452	0.096195	4.83322	4.17163	7.65835	9.50812	10.0251	5.68192	113.581	113.23	90.3685	52.2946	67.4415	35.512	16.2418	5.25356	-0.597624	1.03072	-1.62835	SLK	-	-
chr10:75770913-75770973:mpeak_17092|chr10_75757871_75877780_VCL_NM_+|	303.716	-1.09828	0.472186	2.32595	0.020021	0.1643	72.4983	46.4839	58.9693	49.9176	46.4799	61.0807	758.815	1000.6	579.737	437.373	328.094	204.549	16.2346	7.60753	0.176332	1.2699	-1.09357	VCL	-	-
chr9:124082903-124082963:mpeak_143510|chr9_124030379_124094711_GSN_NM_+|	47.3892	-2.784	0.800744	3.47677	0.0005075	0.0133721	3.62491	2.97974	3.06334	9.50812	5.46823	5.68192	176.413	162.694	71.2226	55.8602	43.7458	28.4096	16.1373	2.35616	-1.09543	1.68046	-2.77589	GSN	-	-
chr4:128730233-128730396:mpeak_105519|chr4_128703452_128753837_HSPA4L_NM_+|	31.9474	-2.24631	0.850653	2.64069	0.00827369	0.0941284	0	3.57569	4.59501	5.94257	10.0251	1.42048	48.3322	87.6043	114.109	29.7129	38.2776	39.7735	16.1354	3.26768	-1.08957	1.21432	-2.30389	HSPA4L	-	-
chr3:170075466-170075556:mpeak_99049|chr3_170075472_170110046_SKIL_NM_+|	35.0403	-2.18367	0.768599	2.84111	0.00449571	0.0632842	1.2083	1.1919	5.36084	7.13109	16.4047	4.26144	55.582	78.6651	77.3493	47.5406	64.7073	61.0807	16.0373	3.66785	-1.84062	0.287806	-2.12842	SKIL	-	-
chr2:58359602-58359729:mpeak_74391|chr2_58134785_58386483_VRK2_NM_+|	34.2817	-5.39292	1.31652	4.09633	4.19758e-05	0.00197835	0	0	0.765835	7.13109	9.11371	8.52288	77.3315	96.5435	57.4376	57.0487	61.9732	35.512	16.0273	0.331082	-5.01528	0.58192	-5.5972	VRK2	-	-
chr1:229787914-229787979:mpeak_12301|chr1_229761980_229794846_URB2_NM_+|	44.9709	-1.80643	0.614393	2.94019	0.00328016	0.0501983	4.83322	4.76758	6.89251	2.37703	10.0251	9.94337	102.706	123.957	134.021	45.1635	53.7709	41.1939	15.9464	4.57279	-0.438102	1.36399	-1.80209	URB2	-	-
chr6:33228126-33228262:mpeak_118366|chr6_33218764_33239742_VPS52_NM_-|	55.7343	-2.11866	0.683195	3.10111	0.00192796	0.0350283	3.62491	6.55542	5.36084	7.13109	4.55686	14.2048	172.788	192.491	99.5585	66.5568	51.9482	44.0349	15.9301	3.34336	-0.736452	1.51593	-2.25238	VPS52	-	-
chr11:65874026-65874078:mpeak_24089|chr11_65837823_66010635_PACS1_NM_+|	46.4107	-2.71393	0.811964	3.34243	0.000830483	0.0189609	1.2083	3.57569	2.2975	4.75406	5.46823	19.8867	123.247	123.957	83.476	78.442	41.0117	69.6036	15.9259	2.14149	-2.08807	0.806614	-2.89468	PACS1	-	-
chr3:196112149-196112171:mpeak_100371|chr3_196083717_196159345_UBXN7_NM_-|	24.7486	-3.96147	1.18309	3.34841	0.000812755	0.0186849	0	0.595948	0.765835	3.56554	5.46823	9.94337	41.0824	54.2312	62.0326	30.9014	40.1003	48.2963	15.9073	0.865469	-3.80069	0.399372	-4.20007	UBXN7	-	-
chr11:118359942-118359993:mpeak_26747|chr11_118307204_118392611_KMT2A_NM_+|	33.2714	-1.70214	0.748055	2.27542	0.0228807	0.178666	4.83322	2.97974	3.06334	10.6966	3.64548	8.52288	68.8734	85.2205	67.3935	64.1798	52.8595	26.9891	15.8753	4.91057	-1.07195	0.620871	-1.69282	KMT2A	-	-
chr13:76378511-76378685:mpeak_37883|chr13_76194569_76432056_LMO7_NM_+|	44.5791	-1.6362	0.617587	2.64934	0.00806502	0.0923871	6.04152	5.36353	4.59501	7.13109	7.29097	12.7843	118.414	125.745	75.8176	53.4832	62.8846	55.3988	15.8392	5.00039	-0.765868	0.897517	-1.66338	LMO7	-	-
chr1:149954756-149954818:mpeak_7520|chr1_149916964_149982686_OTUD7B_NM_-|	70.9465	-1.8812	0.501761	3.74919	0.000177408	0.00616001	6.04152	6.55542	8.42418	10.6966	19.1388	17.0458	138.955	172.825	175.376	82.0075	102.074	112.218	15.8223	4.31507	-1.15717	0.71733	-1.8745	OTUD7B	-	-
chr7:97966546-97966572:mpeak_128718|chr7_97922908_98030427_BAIAP2L1_NM_-|	81.978	-2.73477	0.560445	4.87963	1.06282e-06	0.00010004	3.62491	3.57569	6.12668	22.5818	14.5819	17.0458	199.37	225.268	147.04	134.302	109.365	100.854	15.7347	2.33125	-2.02416	0.730614	-2.75478	BAIAP2L1	-	-
chr1:45348293-45348326:mpeak_3471|chr1_45316675_45452394_EIF2B3_NM_-|	50.4894	-2.59017	0.756915	3.42201	0.000621612	0.0155155	7.24983	0.595948	3.06334	5.94257	10.0251	15.6253	142.58	132.3	87.3052	86.7616	64.7073	49.7168	15.7034	3.01202	-1.53407	0.848201	-2.38227	EIF2B3	-	-
chr11:64536702-64536823:mpeak_23807|chr11_64532990_64546316_SF1_NR_-mpeak_23807|chr11_64533627_64546316_SF1_NM_-||	54.4229	-1.09757	0.522163	2.10197	0.0355563	0.228441	9.66644	9.53516	11.4875	8.3196	9.11371	9.94337	136.538	138.856	144.743	42.7865	61.0619	71.024	15.6552	7.30455	0.16478	1.26456	-1.09978	SF1	-	-
chr10:90706031-90706055:mpeak_17762|chr10_90695123_90751147_ACTA2_NM_-|	35.2011	-2.31455	0.858489	2.69608	0.00701609	0.084328	2.41661	3.57569	1.53167	9.50812	6.3796	7.1024	60.4152	64.9583	119.47	33.2784	32.8094	80.9674	15.6337	3.07297	-1.61145	0.735504	-2.34695	ACTA2	-	-
chr16:68362364-68362451:mpeak_53775|chr16_68344876_68390956_PRMT7_NM_+|	112.378	-2.34714	0.499079	4.70295	2.56434e-06	0.000200339	14.4997	7.15137	7.65835	10.6966	19.1388	25.5687	280.327	358.165	270.34	102.212	134.883	117.9	15.607	3.22495	-0.91863	1.35621	-2.27484	PRMT7	-	-
chr21:44296822-44296883:mpeak_88389|chr21_44270352_44299699_WDR4_NR_-mpeak_88389|chr21_44263391_44299699_WDR4_NM_-||	33.9208	-1.76762	0.672436	2.62868	0.00857178	0.0963279	1.2083	2.97974	3.82917	8.3196	8.20234	11.3638	64.0402	69.7259	58.2034	65.3683	68.3528	45.4554	15.5633	4.1763	-1.79836	0.0994954	-1.89785	WDR4	-	-
chr3:193380608-193380719:mpeak_100161|chr3_193310932_193412394_OPA1_NM_+|	44.9707	-1.57838	0.611562	2.5809	0.00985441	0.105202	6.04152	5.36353	4.59501	4.75406	9.11371	14.2048	106.331	114.422	93.4318	57.0487	77.4665	46.8759	15.4763	5.09257	-0.811084	0.792509	-1.60359	OPA1	-	-
chr5:74848293-74848354:mpeak_110765|chr5_74807656_74893758_POLK_NM_+|	28.5701	-2.02248	0.731804	2.76369	0.00571521	0.0731968	1.2083	2.38379	3.06334	7.13109	5.46823	7.1024	51.9571	69.7259	66.6276	45.1635	44.6572	38.353	15.3711	3.53429	-1.56572	0.555014	-2.12073	POLK	-	-
chr22:43331087-43331115:mpeak_90831|chr22_43267475_43411184_PACSIN2_NM_-|	130.397	-1.8005	0.459515	3.91825	8.91936e-05	0.00357346	16.9163	9.53516	16.0825	24.9588	22.7843	28.4096	331.076	378.427	238.175	193.728	164.047	140.628	15.2794	4.48823	-0.84028	0.927085	-1.76736	PACSIN2	-	-
chr17:5308289-5308449:mpeak_56111|chr17_5289589_5323059_NUP88_NM_-|	106.411	-1.00623	0.415914	2.41932	0.0155494	0.140764	28.9993	19.6663	17.6142	13.0737	15.4933	18.4663	273.077	311.681	270.34	112.909	107.542	88.0698	15.2448	7.75114	0.494889	1.47072	-0.975833	NUP88	-	-
chr1:233237815-233237864:mpeak_12496|chr1_233120223_233431459_PCNXL2_NM_-|	39.4512	-1.63854	0.799968	2.04825	0.040535	0.24676	8.45813	0.595948	4.59501	3.56554	10.0251	14.2048	62.8319	69.7259	116.407	54.6717	60.1505	68.1831	15.1883	5.48234	-1.02604	0.444056	-1.4701	PCNXL2	-	-
chr12:122459958-122460094:mpeak_34895|chr12_122459791_122496997_BCL7A_NM_+|	23.1857	-1.90668	0.817711	2.33173	0.0197147	0.16287	3.62491	1.1919	0.765835	8.3196	8.20234	4.26144	35.0408	39.9285	39.8234	38.0325	46.4799	52.5578	15.1626	4.86324	-1.89641	-0.255883	-1.64053	BCL7A	-	-
chr2:39080291-39080475:mpeak_73398|chr2_39025584_39103021_DHX57_NM_-|	56.0199	-3.17729	0.746587	4.25576	2.0834e-05	0.00112482	3.62491	1.1919	3.82917	9.50812	6.3796	7.1024	181.246	175.805	131.724	64.1798	59.2391	28.4096	15.1422	1.76891	-1.41091	1.68672	-3.09764	DHX57	-	-
chr10:102000756-102000803:mpeak_18601|chr10_101993128_102027438_CWF19L1_NM_-|	55.9798	-1.98685	0.625312	3.17738	0.00148614	0.0289498	4.83322	2.97974	8.42418	5.94257	14.5819	11.3638	137.747	161.502	113.344	85.573	72.9097	52.5578	15.1101	3.9354	-0.973732	0.967196	-1.94093	CWF19L1	-	-
chr6:36474351-36474416:mpeak_118656|chr6_36463691_36515293_STK38_NM_-|	61.5469	-2.05645	0.537889	3.82318	0.000131741	0.00483204	4.83322	5.36353	5.36084	16.6392	9.11371	11.3638	157.08	157.926	124.831	76.0649	84.7575	85.2288	15.085	3.53713	-1.25445	0.838009	-2.09246	STK38	-	-
chr3:193343559-193343581:mpeak_100150|chr3_193310932_193412394_OPA1_NM_+|	44.8593	-1.63528	0.604149	2.70675	0.00679457	0.0824451	6.04152	4.76758	4.59501	5.94257	10.0251	11.3638	106.331	114.422	93.4318	57.0487	77.4665	46.8759	15.0677	4.90289	-0.827249	0.792509	-1.61976	OPA1	-	-
chr7:36461517-36461608:mpeak_125974|chr7_36429411_36492085_ANLN_NM_+|	48.3882	-1.43116	0.591517	2.41947	0.0155431	0.140764	7.24983	7.15137	6.89251	9.50812	9.11371	5.68192	109.956	157.33	106.451	61.8028	58.3278	41.1939	15.0651	5.69751	-0.190751	1.21206	-1.40281	ANLN	-	-
chr16:72924394-72924415:mpeak_54306|chr16_72822747_73092534_ZFHX3_NM_-|	78.8086	-2.95174	0.6818	4.32934	1.49558e-05	0.000865497	3.62491	2.97974	3.82917	10.6966	12.7592	26.9891	215.078	207.986	124.831	136.679	122.124	78.1264	14.972	1.90435	-2.27344	0.701454	-2.9749	ZFHX3	-	-
chr9:131592019-131592098:mpeak_144132|chr9_131585112_131592100_C9orf114_NM_-|	118.147	-0.913755	0.421892	2.16585	0.0303225	0.208626	16.9163	16.0906	13.785	28.5243	25.5184	44.0349	244.078	184.744	179.205	185.408	235.134	244.323	14.7515	7.6957	-1.06767	-0.128926	-0.93874	C9orf114	-	-
chr1:22256074-22256098:mpeak_1578|chr1_22149981_22263790_HSPG2_NM_-|	32.5761	-1.73931	0.777154	2.23805	0.0252177	0.18871	4.83322	2.97974	3.06334	5.94257	7.29097	5.68192	71.29	114.422	46.7159	53.4832	38.2776	36.9325	14.6981	4.67943	-0.798379	0.852847	-1.65123	HSPG2	-	-
chr9:134107292-134107323:mpeak_144346|chr9_134000947_134108840_NUP214_NM_+|	51.1453	-2.16215	0.615564	3.51247	0.000443965	0.0121972	4.83322	3.57569	6.12668	9.50812	5.46823	5.68192	146.205	158.522	133.255	57.0487	43.7458	39.7735	14.6963	3.31876	-0.50713	1.6396	-2.14673	NUP214	-	-
chr10:93590671-93590766:mpeak_17940|chr10_93558150_93622693_TNKS2_NM_+|	51.5435	-1.44436	0.552034	2.61643	0.00888553	0.0985498	8.45813	7.74732	5.36084	9.50812	7.29097	8.52288	111.164	132.896	154.699	58.2372	59.2391	55.3988	14.6476	5.40835	-0.231611	1.20579	-1.4374	TNKS2	-	-
chr16:29892940-29893010:mpeak_52115|chr16_29883049_29910585_SEZ6L2_NM_-|	102.189	-1.69319	0.625528	2.70682	0.00679319	0.0824451	20.5412	10.1311	9.19002	7.13109	15.4933	19.8867	331.076	340.286	182.269	116.474	108.453	65.3421	14.6454	4.66974	-0.0928152	1.55622	-1.64903	SEZ6L2	-	-
chrX:18919124-18919150:mpeak_145704|chrX_18911773_19002480_PHKA2_NM_-|	64.0812	-2.10023	0.791385	2.65386	0.00795758	0.0918974	8.45813	4.76758	5.36084	5.94257	15.4933	8.52288	224.745	212.157	78.881	93.8926	73.8211	36.9325	14.6393	3.60356	-0.688719	1.33363	-2.02235	PHKA2	-	-
chr17:1558641-1558804:mpeak_55653|chr17_1554250_1588176_PRPF8_NM_-|	245.661	-0.857502	0.338079	2.53639	0.0112001	0.114362	53.1654	61.9786	51.3109	28.5243	28.2525	32.6711	636.777	638.26	805.658	178.277	198.679	234.379	14.6316	7.99997	0.896012	1.76703	-0.871018	PRPF8	-	-
chr1:116928736-116928801:mpeak_6821|chr1_116915794_116947037_ATP1A1_NM_+|	635.745	-1.49133	0.296297	5.03324	4.8227e-07	5.02365e-05	95.4561	70.3218	114.875	83.196	77.4665	88.0698	1833	1954.71	1607.49	555.036	589.657	559.669	14.5939	5.20191	0.174194	1.66244	-1.48825	ATP1A1	-	-
chr11:44123491-44123516:mpeak_22651|chr11_44117098_44265698_EXT2_NM_+|	54.6762	-2.24114	0.605984	3.69835	0.000217004	0.00707867	3.62491	4.76758	6.89251	5.94257	8.20234	4.26144	144.997	186.532	163.123	45.1635	42.8344	39.7735	14.4057	3.09006	-0.268087	1.95285	-2.22093	EXT2	-	-
chr8:37735224-37735260:mpeak_134122|chr8_37720631_37757015_RAB11FIP1_NM_-|	104.691	-0.983415	0.4621	2.12814	0.0333252	0.219986	26.5827	16.0906	17.6142	21.3933	13.6706	14.2048	225.953	235.995	342.328	110.532	111.187	120.741	14.3867	7.49587	0.291189	1.23176	-0.940567	RAB11FIP1	-	-
chr3:52734460-52734518:mpeak_94143|chr3_52729051_52740099_GLT8D1_NM_-|	27.9831	-2.85969	0.92722	3.08415	0.00204135	0.0363282	0	0.595948	2.2975	7.13109	5.46823	8.52288	56.7903	45.888	61.2668	36.8439	55.5936	55.3988	14.2876	1.76489	-2.8679	0.149212	-3.01711	GLT8D1	-	-
chr9:2828679-2828782:mpeak_138822|chr9_2804463_2844130_KIAA0020_NM_-|	74.2474	-1.08774	0.492347	2.20929	0.0271542	0.195253	15.708	12.5149	9.95585	16.6392	7.29097	11.3638	155.871	205.602	208.307	86.7616	85.6689	75.2855	14.2478	6.7006	0.113345	1.20172	-1.08837	KIAA0020	-	-
chr20:33496990-33497027:mpeak_85122|chr20_33462765_33514889_ACSS2_NM_+|	57.2033	-1.9835	0.769796	2.57666	0.0099761	0.105763	6.04152	5.36353	6.89251	4.75406	13.6706	4.26144	209.037	197.259	78.881	72.4994	43.7458	44.0349	14.154	3.77132	-0.310155	1.59791	-1.90807	ACSS2	-	-
chr20:45984532-45984562:mpeak_86017|chr20_45839542_45985633_ZMYND8_NM_-|	74.9117	-1.34092	0.522324	2.56723	0.0102515	0.107865	10.8747	8.34327	12.2534	10.6966	10.9365	15.6253	187.287	210.37	169.249	112.909	89.3144	61.0807	14.1503	5.55142	-0.243525	1.10638	-1.34991	ZMYND8	-	-
chr9:4045502-4045526:mpeak_138862|chr9_3828408_4300035_GLIS3_NM_-|	32.7594	-1.93095	0.897249	2.15207	0.0313915	0.212384	8.45813	1.1919	0.765835	5.94257	4.55686	7.1024	96.6644	76.2813	67.3935	60.6142	42.8344	21.3072	14.109	4.33382	-0.756943	0.945964	-1.70291	GLIS3	-	-
chr9:131498040-131498091:mpeak_144118|chr9_131493673_131534213_ZER1_NM_-|	40.2798	-1.85228	0.674308	2.74693	0.00601563	0.0759243	6.04152	1.78784	5.36084	3.56554	6.3796	8.52288	114.789	85.8165	118.704	42.7865	45.5686	44.0349	13.9497	4.13085	-0.485562	1.27016	-1.75573	ZER1	-	-
chr12:133291435-133291625:mpeak_35513|chr12_133287392_133297263_PGAM5_NM_+|	78.5541	-1.48449	0.52256	2.84081	0.00449994	0.0632868	7.24983	8.34327	4.59501	20.2047	24.607	18.4663	117.206	168.653	117.939	117.663	178.629	159.094	13.8955	4.99956	-1.6482	-0.173457	-1.47474	PGAM5	-	-
chr15:91520804-91520833:mpeak_48997|chr15_91510432_91537881_PRC1_NM_-|	63.5353	-1.96892	0.666624	2.95357	0.00314124	0.0484998	8.45813	7.74732	4.59501	7.13109	8.20234	5.68192	154.663	241.955	172.313	76.0649	40.1003	35.512	13.8553	3.65606	-0.0148279	1.90725	-1.92208	PRC1	-	-
chr15:30112361-30112387:mpeak_44765|chr15_29993893_30261002_TJP1_NM_-|	37.6903	-2.03694	0.733464	2.77716	0.00548369	0.071165	7.24983	2.38379	1.53167	3.56554	5.46823	8.52288	82.1647	112.038	102.622	49.9176	45.5686	31.2506	13.8529	3.76158	-0.652997	1.22778	-1.88077	TJP1	-	-
chr10:97409108-97409133:mpeak_18258|chr10_97366700_97416567_ALDH18A1_NM_-|	94.0928	-3.17917	0.583188	5.45135	4.99883e-08	7.51025e-06	8.45813	1.78784	3.82917	14.2622	10.0251	12.7843	275.494	262.813	271.106	67.7453	95.694	105.116	13.8041	1.73894	-1.39716	1.59166	-2.98882	ALDH18A1	-	-
chr17:615416-615466:mpeak_55511|chr17_422538_618096_VPS53_NM_-|	39.3497	-2.06198	0.810866	2.54293	0.0109927	0.113075	6.04152	2.97974	3.82917	4.75406	7.29097	1.42048	142.58	137.068	68.1593	45.1635	27.3411	25.5687	13.73	3.6947	-0.0674512	1.82636	-1.89381	VPS53	-	-
chr19:17289278-17289311:mpeak_67514|chr19_17186590_17322703_MYO9B_NM_+|	45.8462	-2.23887	0.742543	3.01514	0.00256861	0.0422469	2.41661	5.36353	3.06334	5.94257	7.29097	4.26144	171.579	136.472	85.0077	54.6717	42.8344	31.2506	13.5876	2.75874	-0.690114	1.6101	-2.30021	MYO9B	-	-
chr12:48060762-48060870:mpeak_29988|chr12_48057373_48099844_RPAP3_NM_-|	52.8316	-1.62312	0.639602	2.5377	0.0111584	0.114103	6.04152	3.57569	6.12668	16.6392	4.55686	9.94337	86.9979	122.169	147.04	70.1224	78.3779	82.3879	13.4868	4.41986	-0.98395	0.625524	-1.60947	RPAP3	-	-
chr19:10842967-10843013:mpeak_66776|chr19_10828728_10941653_DNM2_NM_+|	76.8053	-2.38588	0.656833	3.6324	0.000280801	0.00874006	12.083	2.38379	4.59501	8.3196	9.11371	11.3638	247.702	267.581	144.743	68.9338	73.8211	71.024	13.4705	2.88805	-0.595238	1.6264	-2.22164	DNM2	-	-
chr14:69880257-69880277:mpeak_42135|chr14_69865095_69925079_SLC39A9_NM_+|	55.2982	-1.59537	0.623412	2.55909	0.0104945	0.10961	1.2083	7.74732	1.53167	10.6966	20.9615	14.2048	102.706	87.0084	76.5835	106.966	107.542	126.423	13.4523	3.93818	-2.12869	-0.356439	-1.77225	SLC39A9	-	-
chr22:40541059-40541094:mpeak_90463|chr22_40440820_40718857_TNRC6B_NM_+mpeak_90463|chr22_40440820_40718857_TNRC6B_NM_+||	42.0831	-1.37437	0.642918	2.13771	0.0325406	0.216623	6.04152	4.76758	4.59501	8.3196	5.46823	8.52288	107.539	119.785	72.7543	66.5568	53.7709	46.8759	13.3434	5.13335	-0.534421	0.843736	-1.37816	TNRC6B	-	-
chr6:74174553-74174603:mpeak_120147|chr6_74171453_74210296_MTO1_NM_+|	38.9258	-1.29382	0.647384	1.99853	0.0456592	0.262675	7.24983	1.78784	6.89251	9.50812	8.20234	4.26144	106.331	79.857	78.1151	57.0487	51.0368	56.8192	13.324	6.02724	-0.463896	0.68056	-1.14446	MTO1	-	-
chr13:41336591-41336612:mpeak_36603|chr13_41303737_41345347_MRPS31_NM_-|	53.4229	-1.70097	0.646736	2.63008	0.00853652	0.0961666	2.41661	2.97974	8.42418	9.50812	5.46823	15.6253	96.6644	152.563	114.875	77.2534	72.9097	82.3879	13.1591	3.79578	-1.1468	0.646796	-1.79359	MRPS31	-	-
chr11:47316199-47316268:mpeak_22889|chr11_47290926_47350596_MADD_NM_+|	56.7367	-1.84998	0.681256	2.71553	0.00661688	0.0812167	8.45813	4.17163	4.59501	4.75406	4.55686	12.7843	173.996	166.865	132.489	62.9913	71.0869	34.0915	13.1387	3.6389	-0.35925	1.49299	-1.85224	MADD	-	-
chr11:13483460-13483506:mpeak_21314|chr11_13410688_13484844_BTBD10_NM_-|	37.9933	-1.72896	0.768282	2.25042	0.0244225	0.185483	6.04152	1.78784	3.06334	5.94257	6.3796	9.94337	57.9986	78.6651	116.407	38.0325	71.9983	59.6602	13.1212	4.30422	-1.03145	0.57663	-1.60808	BTBD10	-	-
chr2:17902202-17902306:mpeak_72009|chr2_17846880_17935096_SMC6_NM_-|	31.6225	-1.99252	0.808036	2.46588	0.0136677	0.129507	0	1.78784	3.82917	2.37703	14.5819	5.68192	62.8319	56.0191	59.7351	64.1798	60.1505	48.2963	13.1155	3.14527	-2.01105	0.0489644	-2.06002	SMC6	-	-
chr2:61729130-61729178:mpeak_74593|chr2_61706101_61765418_XPO1_NM_-|	168.267	-1.07569	0.542491	1.98287	0.0473822	0.269168	41.0824	14.3027	19.9117	29.7129	28.2525	31.2506	441.031	437.426	294.081	232.949	294.373	154.832	13.0786	6.4217	-0.244713	0.781464	-1.02618	XPO1	-	-
chr17:38556455-38556663:mpeak_58758|chr17_38545899_38574202_TOP2A_NM_-|	53.7049	-1.57227	0.628819	2.50035	0.0124071	0.122387	6.04152	4.76758	6.12668	14.2622	8.20234	5.68192	144.997	117.402	120.236	87.9501	84.7575	44.0349	12.9861	4.4261	-0.732878	0.819984	-1.55286	TOP2A	-	-
chr3:196473655-196473702:mpeak_100406|chr3_196466727_196555189_PAK2_NM_+|	41.5445	-2.08893	0.747394	2.79496	0.00519067	0.0690837	0	4.17163	2.2975	8.3196	3.64548	14.2048	65.2485	94.1597	104.154	68.9338	63.796	69.6036	12.934	2.45451	-2.01626	0.381407	-2.39767	PAK2	-	-
chr6:96985238-96985302:mpeak_120998|chr6_96969701_97001160_UFL1_NM_+|	41.5304	-1.80052	0.620864	2.90001	0.00373145	0.0550432	2.41661	4.17163	3.82917	7.13109	10.0251	5.68192	103.914	85.8165	98.0269	61.8028	60.1505	55.3988	12.8773	3.62021	-1.13244	0.698238	-1.83068	UFL1	-	-
chr19:42394826-42394849:mpeak_69286|chr19_42387266_42411256_ARHGEF1_NM_+|	135.695	-3.15383	0.606365	5.20121	1.97993e-07	2.37972e-05	10.8747	4.17163	3.82917	5.94257	15.4933	22.7277	320.201	485.697	413.551	102.212	138.528	105.116	12.7693	1.54788	-1.22634	1.81798	-3.04432	ARHGEF1	-	-
chr16:67610029-67610082:mpeak_53659|chr16_67596309_67671590_CTCF_NM_+|	124.419	-3.00163	0.53364	5.62483	1.8569e-08	3.95777e-06	6.04152	4.17163	5.36084	24.9588	21.8729	14.2048	337.117	353.397	247.365	179.466	174.072	125.002	12.7547	1.66056	-1.97053	0.970762	-2.9413	CTCF	-	-
chr12:46357884-46357978:mpeak_29914|chr12_46315977_46384401_SCAF11_NM_-|	66.0146	-1.3475	0.576463	2.33752	0.019412	0.161165	6.04152	3.57569	13.0192	14.2622	11.8478	9.94337	146.205	156.734	146.274	99.8352	114.833	69.6036	12.6827	5.03912	-0.671489	0.660132	-1.33162	SCAF11	-	-
chr19:43013788-43013837:mpeak_69371|chr19_43013380_43032661_CEACAM1_NM_-|	51.8707	-2.83666	0.78887	3.59585	0.000323337	0.00979096	1.2083	2.97974	2.2975	4.75406	11.8478	8.52288	95.4561	129.321	164.654	39.221	78.3779	83.8084	12.4746	1.66539	-1.95381	0.951253	-2.90506	CEACAM1	-	-
chr14:21731580-21731652:mpeak_39439|chr14_21679465_21737638_HNRNPC_NM_-mpeak_39439|chr14_21679465_21737638_HNRNPC_NM_-||	28.8175	-2.0444	0.834865	2.44878	0.014334	0.133156	1.2083	1.78784	2.2975	10.6966	5.46823	1.42048	59.2069	66.7461	54.3743	42.7865	62.8846	36.9325	12.3316	2.93558	-1.73204	0.338608	-2.07065	HNRNPC	-	-
chr9:138915980-138916006:mpeak_144648|chr9_138903870_138987131_NACC2_NM_-|	64.4706	-2.59145	0.669197	3.87247	0.000107737	0.00407983	3.62491	1.78784	2.2975	21.3933	12.7592	11.3638	109.956	100.119	140.148	99.8352	121.212	149.15	12.2951	2.20153	-2.56153	-0.0800247	-2.48151	NACC2	-	-
chr5:137537795-137537853:mpeak_113611|chr5_137524837_137549032_CDC23_NM_-|	57.6626	-1.39874	0.619161	2.25909	0.0238776	0.183246	10.8747	4.17163	9.95585	5.94257	6.3796	5.68192	131.705	164.482	206.01	48.7291	48.3027	49.7168	12.2687	4.97858	0.473732	1.7749	-1.30117	CDC23	-	-
chr7:105917467-105917637:mpeak_129519|chr7_105891639_105925638_NAMPT_NM_-|	61.0171	-1.19769	0.600024	1.99607	0.0459268	0.263583	4.83322	5.95948	9.95585	9.50812	10.0251	14.2048	101.498	113.23	187.63	91.5156	105.719	78.1264	12.2523	5.15675	-0.701364	0.547152	-1.24852	NAMPT	-	-
chr7:129838984-129839170:mpeak_130500|chr7_129806345_129845338_TMEM209_NM_-|	45.0804	-4.63249	1.12234	4.12753	3.66686e-05	0.00179046	1.2083	0.595948	0	4.75406	9.11371	9.94337	118.414	93.5638	108.749	73.6879	55.5936	65.3421	12.2345	0.562552	-3.72216	0.720655	-4.44282	TMEM209	-	-
chr3:193376015-193376069:mpeak_100158|chr3_193310932_193412394_OPA1_NM_+|	44.2864	-1.35156	0.647259	2.08813	0.0367864	0.232965	2.41661	5.95948	5.36084	11.8851	4.55686	5.68192	106.331	114.422	93.4318	57.0487	77.4665	46.8759	12.1968	4.37225	-0.687548	0.792509	-1.48006	OPA1	-	-
chr9:74365047-74365308:mpeak_141080|chr9_74300309_74383800_TMEM2_NM_-|	241.713	-1.14878	0.372309	3.08556	0.00203168	0.0362386	32.6242	29.2014	41.3551	36.8439	31.898	31.2506	676.651	691.895	508.514	313.768	280.702	225.856	12.1894	5.49693	0.0452818	1.1942	-1.14892	TMEM2	-	-
chr17:45619899-45619961:mpeak_59642|chr17_45608443_45699133_NPEPPS_NM_+|	342.664	-0.817363	0.378404	2.16003	0.0307706	0.210344	65.2485	51.2515	72.7543	34.4669	40.1003	49.7168	866.355	990.465	912.109	434.996	344.498	250.005	12.0723	6.83493	0.606684	1.42739	-0.820701	NPEPPS	-	-
chr11:44259423-44259483:mpeak_22659|chr11_44117098_44265698_EXT2_NM_+|	54.1317	-2.22533	0.650118	3.42296	0.000619432	0.0154858	1.2083	5.95948	4.59501	4.75406	6.3796	4.26144	144.997	186.532	163.123	45.1635	42.8344	39.7735	12.0489	2.378	-0.388241	1.95285	-2.34109	EXT2	-	-
chr3:135988706-135988774:mpeak_97555|chr3_135969166_136048746_PCCB_NM_+|	79.5018	-2.19464	0.656265	3.34413	0.000825409	0.0189266	7.24983	3.57569	6.12668	9.50812	10.0251	12.7843	227.161	259.833	145.509	115.286	102.985	53.9783	11.8706	2.68018	-0.930845	1.21615	-2.14699	PCCB	-	-
chr20:62640590-62640662:mpeak_87039|chr20_62612430_62664193_PRPF6_NM_+|	246.425	-1.77944	0.5015	3.54824	0.000387811	0.0109774	31.4159	10.7271	27.5701	24.9588	35.5435	38.353	480.905	793.206	680.061	260.285	309.866	264.209	11.848	3.56739	-0.503889	1.22782	-1.73171	PRPF6	-	-
chr10:101941947-101941972:mpeak_18585|chr10_101912109_101945814_ERLIN1_NM_-|	41.8615	-1.46812	0.664825	2.20828	0.0272245	0.195489	7.24983	2.38379	2.2975	3.56554	9.11371	12.7843	83.373	95.3516	71.2226	77.2534	73.8211	63.9216	11.8437	4.77346	-1.09371	0.217313	-1.31102	ERLIN1	-	-
chr1:226353562-226353709:mpeak_12058|chr1_226334522_226374423_ACBD3_NM_-|	62.6526	-1.13921	0.531552	2.14318	0.0320989	0.214826	7.24983	8.93922	6.89251	10.6966	5.46823	12.7843	143.788	138.26	173.079	74.8764	77.4665	92.3313	11.8317	5.07146	-0.326782	0.895407	-1.22219	ACBD3	-	-
chr4:1997604-1997626:mpeak_100704|chr4_1985230_2010962_NELFA_NM_-|	64.1712	-2.66144	0.613232	4.34002	1.42473e-05	0.00083376	6.04152	2.38379	2.2975	8.3196	11.8478	7.1024	183.662	153.755	163.123	68.9338	80.2007	82.3879	11.7785	2.14225	-1.34662	1.11233	-2.45895	NELFA	-	-
chr4:2005563-2005591:mpeak_100705|chr4_1985230_2010962_NELFA_NM_-|	63.9515	-2.65044	0.613966	4.31691	1.58225e-05	0.000908923	1.2083	4.17163	3.06334	10.6966	9.11371	7.1024	183.662	153.755	163.123	68.9338	80.2007	82.3879	11.6243	1.68683	-1.67241	1.11233	-2.78475	NELFA	-	-
chr4:108924958-108925014:mpeak_104778|chr4_108910869_108955394_HADH_NM_+|	59.4101	-1.99927	0.604863	3.30533	0.000948654	0.0208771	2.41661	5.36353	3.82917	9.50812	8.20234	9.94337	161.913	156.734	116.407	90.3271	82.9348	65.3421	11.5898	2.66848	-1.2522	0.866576	-2.11877	HADH	-	-
chr6:116486238-116486283:mpeak_121764|chr6_116421998_116565071_NT5DC1_NM_+|	45.6536	-1.33794	0.660329	2.02617	0.0427471	0.253144	3.62491	4.76758	6.89251	5.94257	9.11371	5.68192	99.081	140.048	93.4318	79.6305	55.5936	44.0349	11.5689	4.59616	-0.440174	0.891571	-1.33175	NT5DC1	-	-
chr9:100407884-100407980:mpeak_142304|chr9_100395704_100433367_NCBP1_NM_+|	120.334	-0.979096	0.427733	2.28903	0.0220775	0.175171	13.2914	18.4744	26.8042	10.6966	15.4933	12.7843	341.95	353.993	312.461	112.909	102.985	122.161	11.529	5.80818	0.587639	1.57674	-0.989104	NCBP1	-	-
chr12:110764186-110764269:mpeak_33918|chr12_110719031_110784005_ATP2A2_NM_+|	619.298	-1.21681	0.436425	2.78814	0.00530117	0.0698405	86.9979	97.7354	77.3493	85.573	49.214	53.9783	1775	2281.88	1277.41	667.945	575.075	403.417	11.4651	4.91316	0.473428	1.69595	-1.22252	ATP2A2	-	-
chr19:12760269-12760338:mpeak_67000|chr19_12757546_12777591_MAN2B1_NM_-|	99.1681	-1.96589	0.47116	4.17246	3.01333e-05	0.00151393	9.66644	5.36353	7.65835	15.4507	12.7592	15.6253	234.411	242.551	263.447	116.474	120.301	146.31	11.4427	3.06429	-0.950139	0.950658	-1.9008	MAN2B1	-	-
chr2:128024264-128024334:mpeak_77739|chr2_128015303_128051752_ERCC3_NM_-|	64.8936	-1.52706	0.545653	2.7986	0.00513249	0.068719	7.24983	4.76758	6.89251	9.50812	15.4933	7.1024	155.871	144.219	146.274	78.442	114.833	88.0698	11.4109	4.23643	-0.763602	0.665886	-1.42949	ERCC3	-	-
chr7:36462238-36462372:mpeak_125975|chr7_36429411_36492085_ANLN_NM_+|	47.1355	-1.68201	0.686771	2.44915	0.0143192	0.133156	3.62491	4.76758	3.82917	4.75406	3.64548	9.94337	109.956	157.33	106.451	61.8028	58.3278	41.1939	11.3702	3.27013	-0.585781	1.21206	-1.79784	ANLN	-	-
chr17:17046323-17046352:mpeak_56988|chr17_16946073_17088136_MPRIP_NM_+|	52.1187	-2.41979	0.784885	3.08299	0.00204933	0.0363871	2.41661	2.38379	2.2975	5.94257	10.0251	12.7843	106.331	159.118	71.2226	102.212	93.8712	56.8192	11.3688	2.10826	-2.0182	0.412759	-2.43096	MPRIP	-	-
chr16:2807774-2807950:mpeak_49826|chr16_2802329_2820858_SRRM2_NM_+|	335.853	-1.2335	0.379973	3.24629	0.00116921	0.0243585	36.2491	39.9285	45.1843	46.3521	49.214	39.7735	958.186	1005.96	595.819	423.111	431.079	359.382	11.1522	4.74076	-0.157268	1.07687	-1.23413	SRRM2	-	-
chr2:135918223-135918269:mpeak_78201|chr2_135809834_135926114_RAB3GAP1_NM_+|	93.4037	-1.91873	0.573049	3.34827	0.000813168	0.0186849	10.8747	6.55542	5.36084	8.3196	7.29097	17.0458	276.702	293.802	200.649	121.228	92.0485	80.9674	11.0984	2.95545	-0.518898	1.39	-1.9089	RAB3GAP1	-	-
chr12:108104181-108104368:mpeak_33696|chr12_108079589_108105887_PWP1_NM_+|	113.843	-1.23839	0.46842	2.64376	0.00819903	0.0935881	8.45813	12.5149	13.0192	15.4507	14.5819	26.9891	202.995	269.964	287.954	144.999	173.161	196.026	11.0897	4.46729	-0.746308	0.565443	-1.31175	PWP1	-	-
chr12:22812960-22813006:mpeak_28990|chr12_22778075_22837815_ETNK1_NM_+|	83.4302	-1.63409	0.517696	3.15647	0.00159692	0.0302448	4.83322	7.15137	6.89251	13.0737	11.8478	17.0458	158.288	192.491	209.073	134.302	146.731	99.4337	11.0305	3.3718	-1.15263	0.557276	-1.7099	ETNK1	-	-
chr1:65304196-65304278:mpeak_4519|chr1_65300340_65432187_JAK1_NM_-|	49.8153	-1.33964	0.622643	2.15153	0.0314341	0.21253	3.62491	7.15137	5.36084	10.6966	2.73411	4.26144	126.872	131.704	143.977	51.1061	49.214	61.0807	10.9616	4.00869	-0.132728	1.31853	-1.45126	JAK1	-	-
chr6:142680333-142680379:mpeak_122818|chr6_142623055_142764473_ADGRG6_NM_+|	86.3676	-1.33079	0.659453	2.01803	0.0435885	0.256249	12.083	5.36353	9.95585	14.2622	12.7592	12.7843	193.329	302.741	109.514	153.318	119.39	90.9108	10.9471	4.52496	-0.538671	0.735902	-1.27457	ADGRG6	-	-
chr8:26259111-26259141:mpeak_133475|chr8_26240522_26267879_BNIP3L_NM_+|	93.1776	-1.66242	0.7409	2.24378	0.0248464	0.187368	1.2083	3.57569	6.12668	13.0737	20.0502	42.6144	85.7896	84.6246	168.484	200.859	187.742	303.983	10.9356	3.21946	-2.79528	-1.03114	-1.76414	BNIP3L	-	-
chr16:88641566-88641659:mpeak_55277|chr16_88636788_88697508_ZC3H18_NM_+|	137.695	-1.45669	0.460337	3.16439	0.00155406	0.0298308	20.5412	8.93922	18.38	9.50812	19.1388	17.0458	362.491	418.355	358.411	125.983	145.819	147.73	10.8913	4.20102	0.0668704	1.44124	-1.37437	ZC3H18	-	-
chr22:41276019-41276067:mpeak_90550|chr22_41253084_41322272_XPNPEP3_NM_+|	43.7995	-1.86814	0.702867	2.65788	0.0078633	0.0913022	4.83322	2.97974	2.2975	4.75406	7.29097	7.1024	107.539	133.492	78.881	66.5568	60.1505	49.7168	10.8531	3.16038	-0.921302	0.858629	-1.77993	XPNPEP3	-	-
chr4:69188374-69188533:mpeak_103222|chr4_69180041_69215824_YTHDC1_NM_-|	82.6979	-1.81759	0.643581	2.82418	0.00474012	0.0656168	1.2083	4.76758	11.4875	7.13109	9.11371	18.4663	167.954	180.572	271.106	97.4582	106.63	116.479	10.828	2.81835	-0.99106	0.950781	-1.94184	YTHDC1	-	-
chr1:203771093-203771168:mpeak_10722|chr1_203764750_203821268_ZC3H11A_NM_+|	38.2509	-2.51879	0.855941	2.94272	0.00325345	0.0499102	0	1.1919	3.06334	5.94257	7.29097	7.1024	55.582	109.654	81.1785	73.6879	67.4415	46.8759	10.8167	1.72686	-2.25672	0.390317	-2.64704	ZC3H11A	-	-
chr12:124120081-124120145:mpeak_35143|chr12_124118285_124144712_GTF2H3_NM_+|	74.0521	-1.41932	0.534503	2.6554	0.00792146	0.0918196	9.66644	4.17163	2.2975	19.0162	11.8478	18.4663	120.83	128.129	116.407	155.695	133.06	169.037	10.7757	4.41628	-1.61223	-0.325352	-1.28688	GTF2H3	-	-
chr17:26682835-26682910:mpeak_57544|chr17_26675257_26684612_POLDIP2_NM_-|	358.506	-0.840073	0.372477	2.25537	0.02411	0.18416	27.791	55.4231	29.1017	77.2534	69.2642	73.865	601.736	733.016	586.629	602.577	730.92	714.502	10.7609	5.84558	-0.972449	-0.092071	-0.880378	POLDIP2	-	-
chr17:80805217-80805269:mpeak_62505|chr17_80709939_80900324_TBCD_NM_+|	53.3479	-1.49114	0.658588	2.26414	0.0235652	0.181651	4.83322	5.36353	6.12668	2.37703	5.46823	9.94337	123.247	151.967	165.42	48.7291	42.8344	73.865	10.7531	3.70453	-0.124011	1.41337	-1.53738	TBCD	-	-
chr2:9558753-9559019:mpeak_71590|chr2_9547034_9563643_ITGB1BP1_NM_-|	111.329	-1.47164	0.524099	2.80794	0.0049859	0.0677379	7.24983	2.97974	3.82917	40.4095	26.4298	28.4096	86.9979	112.038	134.021	307.825	301.664	284.096	10.6592	4.22112	-2.76023	-1.42384	-1.3364	ITGB1BP1	-	-
chr7:47567572-47567592:mpeak_126512|chr7_47317818_47621742_TNS3_NM_-|	50.9997	-2.56618	0.975964	2.62938	0.00855396	0.0962244	1.2083	3.57569	2.2975	3.56554	6.3796	7.1024	154.663	212.157	59.7351	87.9501	49.214	24.1482	10.568	1.66016	-1.26744	1.40288	-2.67032	TNS3	-	-
chr9:111693274-111693324:mpeak_142851|chr9_111631462_111696608_IKBKAP_NM_-|	45.8132	-1.64765	0.69949	2.3555	0.0184976	0.156483	4.83322	5.95948	2.2975	9.50812	5.46823	0	130.497	140.048	108.749	47.5406	56.505	38.353	10.5172	3.45121	-0.194198	1.41338	-1.60758	IKBKAP	-	-
chr15:52194084-52194243:mpeak_46203|chr15_52121824_52200972_TMOD3_NM_+|	158.265	-1.03158	0.507771	2.03158	0.0421964	0.251648	12.083	15.4946	14.5509	45.1635	32.8094	19.8867	262.202	343.862	219.795	389.833	329.005	214.493	10.485	5.10118	-1.21592	-0.176493	-1.03942	TMOD3	-	-
chr7:131061097-131061122:mpeak_130563|chr7_130794854_131172365_MKLN1_NM_+|	58.1371	-1.54118	0.586693	2.62689	0.00861698	0.096655	6.04152	4.17163	6.12668	2.37703	8.20234	11.3638	137.747	161.502	150.104	73.6879	73.8211	62.5012	10.4486	3.63631	-0.425381	1.09739	-1.52277	MKLN1	-	-
chr22:22038719-22038786:mpeak_89128|chr22_22020272_22049682_PPIL2_NM_+|	78.9913	-1.76069	0.633441	2.77956	0.00544328	0.0709944	4.83322	5.95948	8.42418	8.3196	9.11371	9.94337	254.952	253.874	130.192	109.343	84.7575	68.1831	10.4378	3.00725	-0.510573	1.28473	-1.7953	PPIL2	-	-
chr11:14502541-14502649:mpeak_21373|chr11_14479429_14521441_COPB1_NM_-|	198.995	-0.826342	0.399905	2.06635	0.0387958	0.239764	18.1246	28.0095	40.5892	26.1473	29.1639	19.8867	432.573	537.545	529.192	251.965	258.829	215.913	10.3478	5.78422	0.205728	1.04485	-0.839124	COPB1	-	-
chr1:6252983-6253112:mpeak_341|chr1_6246876_6259679_RPL22_NM_-|	545.114	-0.487013	0.247202	1.9701	0.0488269	0.272277	31.4159	45.292	41.3551	155.695	143.997	146.31	546.154	540.525	560.591	1319.25	1506.5	1504.29	10.3002	7.1672	-1.91749	-1.3943	-0.523189	RPL22	-	-
chr6:79707125-79707223:mpeak_120356|chr6_79651047_79788011_PHIP_NM_-|	49.8602	-1.50335	0.682743	2.20192	0.0276709	0.197332	2.41661	4.17163	4.59501	11.8851	10.9365	2.84096	109.956	115.614	85.7735	108.155	86.5803	55.3988	10.2595	3.59194	-1.19833	0.315805	-1.51413	PHIP	-	-
chr3:48732741-48732862:mpeak_93714|chr3_48731673_48754711_IP6K2_NR_-mpeak_93714|chr3_48726206_48754711_IP6K2_NM_-||	67.3625	-1.75409	0.826482	2.12235	0.033808	0.221675	2.41661	2.38379	9.95585	7.13109	12.7592	8.52288	94.2478	129.321	263.447	55.8602	102.985	119.32	10.2145	3.02993	-0.945233	0.808024	-1.75326	IP6K2	-	-
chr4:103509592-103509640:mpeak_104564|chr4_103422485_103537590_NFKB1_NM_+|	72.5847	-3.15211	0.693083	4.54796	5.41692e-06	0.000379549	1.2083	3.57569	1.53167	10.6966	4.55686	7.1024	205.412	185.936	232.048	65.3683	68.3528	85.2288	10.2105	1.01311	-1.82365	1.50955	-3.3332	NFKB1	-	-
chr20:30954867-30954917:mpeak_84874|chr20_30946146_31022234_ASXL1_NM_+|	55.2925	-1.71304	0.656543	2.60917	0.00907614	0.100081	3.62491	4.17163	6.12668	1.18851	10.9365	7.1024	158.288	169.249	112.578	65.3683	63.796	61.0807	10.1066	3.16354	-0.465668	1.21002	-1.67569	ASXL1	-	-
chr2:96953195-96953300:mpeak_76271|chr2_96940893_96971307_SNRNP200_NM_-mpeak_76271|chr2_96940893_96971307_SNRNP200_NM_-||	318.466	-0.869371	0.437131	1.98881	0.0467219	0.266748	36.2491	60.1907	49.7793	38.0325	32.8094	19.8867	1017.39	1028.61	632.58	309.014	339.941	257.107	10.0135	5.45883	0.688503	1.56379	-0.875282	SNRNP200	-	-
chr8:74203273-74203488:mpeak_135627|chr8_74202940_74205869_RPL7_NM_-|	404.418	-0.767205	0.377936	2.02999	0.042358	0.251911	30.2076	26.2217	23.7409	71.3109	133.06	105.116	421.698	379.619	550.635	1007.86	1022.56	1080.99	9.94685	5.92996	-1.94874	-1.20252	-0.746217	RPL7	-	-
chr16:56856000-56856032:mpeak_53072|chr16_56764016_56878410_NUP93_NM_+|	107.737	-3.23333	0.652158	4.9579	7.12602e-07	7.09198e-05	3.62491	4.17163	2.2975	5.94257	3.64548	12.7843	311.743	418.355	304.802	84.3845	72.9097	68.1831	9.92223	0.975365	-1.14821	2.19844	-3.34665	NUP93	-	-
chr15:42526135-42526160:mpeak_45532|chr15_42503947_42565782_TMEM87A_NM_-|	94.8751	-1.39797	0.527096	2.65221	0.00799659	0.0921203	13.2914	5.36353	10.7217	9.50812	13.6706	11.3638	196.954	230.036	299.441	104.589	128.503	115.059	9.92169	4.04396	-0.233708	1.06111	-1.29482	TMEM87A	-	-
chr15:50522409-50522458:mpeak_46065|chr15_50474392_50528116_SLC27A2_NM_+|	101.407	-2.12591	0.70475	3.01654	0.00255678	0.0420967	13.2914	1.1919	8.42418	5.94257	9.11371	9.94337	333.492	359.952	222.858	101.024	69.2642	82.3879	9.89396	2.49999	-0.126092	1.85854	-1.98463	SLC27A2	-	-
chr1:21086353-21086402:mpeak_1470|chr1_21071584_21113181_HP1BP3_NM_-|	132.577	-1.26678	0.451348	2.80665	0.00500593	0.0677379	14.4997	6.55542	13.0192	19.0162	16.4047	31.2506	257.369	283.671	271.106	251.965	195.945	230.118	9.83315	4.19559	-0.968387	0.260394	-1.22878	HP1BP3	-	-
chr2:86397882-86397976:mpeak_75956|chr2_86372004_86422893_IMMT_NM_-|	594.523	-0.944605	0.481793	1.9606	0.0499256	0.275738	64.0402	112.038	76.5835	78.442	64.7073	29.8301	1986.45	1727.06	1234.53	631.101	660.744	468.759	9.825	5.10631	0.546607	1.49079	-0.944178	IMMT	-	-
chr7:154572840-154572867:mpeak_131843|chr7_153584181_154684043_DPP6_NM_+|	50.8202	-4.06401	1.1656	3.48661	0.000489186	0.0129771	1.2083	0.595948	0	15.4507	10.0251	4.26144	101.498	71.5137	96.4952	83.196	79.2893	146.31	9.63009	0.669465	-4.0428	-0.196328	-3.84647	DPP6	-	-
chr12:113380442-113380580:mpeak_34187|chr12_113376237_113407766_OAS3_NM_+|	118.923	-2.393	0.718349	3.33125	0.000864584	0.0195501	4.83322	0.595948	14.5509	11.8851	11.8478	7.1024	337.117	321.216	397.468	97.4582	109.365	113.638	9.62219	1.8924	-0.626028	1.72012	-2.34614	OAS3	-	-
chr12:57905344-57905376:mpeak_31266|chr12_57881735_57910217_MARS_NM_+|	432.095	-2.14704	0.455071	4.71804	2.38126e-06	0.000188869	36.2491	14.3027	29.1017	29.7129	36.4548	63.9216	1240.93	1284.27	1089.78	446.881	431.99	481.543	9.56248	2.20343	-0.707691	1.40994	-2.11763	MARS	-	-
chr12:96422825-96422968:mpeak_32992|chr12_96394884_96437298_LTA4H_NM_-|	164.428	-0.895323	0.416553	2.14936	0.0316058	0.213369	21.7495	26.8176	23.7409	15.4507	16.4047	11.3638	396.324	548.868	459.501	148.564	172.249	132.105	9.54239	5.1476	0.742483	1.63293	-0.89045	LTA4H	-	-
chr8:30537878-30537940:mpeak_133768|chr8_30537186_30585486_GSR_NM_-|	422.332	-1.13937	0.538224	2.11691	0.0342676	0.223469	45.9156	30.3933	41.3551	72.4994	64.7073	58.2397	1064.52	1182.96	453.374	766.592	835.727	451.713	9.51526	4.35656	-0.7321	0.394953	-1.12705	GSR	-	-
chr17:15996009-15996034:mpeak_56903|chr17_15935797_16118874_NCOR1_NM_-|	54.0256	-1.90588	0.707793	2.69271	0.00708734	0.0848053	6.04152	1.78784	3.82917	7.13109	6.3796	5.68192	137.747	178.784	98.0269	79.6305	56.505	66.7626	9.45924	2.81228	-0.719163	1.03082	-1.74998	NCOR1	-	-
chr19:59076913-59076942:mpeak_71308|chr19_59074871_59084942_MZF1_NM_-|	29.848	-1.77998	0.891771	1.99601	0.0459333	0.263583	1.2083	0	3.06334	3.56554	7.29097	7.1024	53.1654	39.9285	52.0768	82.0075	51.9482	56.8192	9.41367	2.9425	-2.07184	-0.394121	-1.67772	MZF1	-	-
chr17:55918285-55918420:mpeak_60362|chr17_55917296_55927433_MRPS23_NM_-|	156.424	-0.717418	0.362467	1.97926	0.0477864	0.270366	14.4997	14.8987	16.0825	24.9588	34.6321	29.8301	246.494	279.499	264.979	307.825	353.612	289.778	9.40071	5.75	-0.975354	-0.266144	-0.709209	MRPS23	-	-
chr3:33083859-33083889:mpeak_92785|chr3_33038836_33138694_GLB1_NM_-|	171.357	-2.42174	0.531232	4.55871	5.14684e-06	0.000368896	9.66644	5.95948	10.7217	10.6966	17.3161	19.8867	447.073	628.725	395.937	199.67	181.363	129.264	9.38657	1.79024	-0.862336	1.52811	-2.39044	GLB1	-	-
chr9:74307194-74307241:mpeak_141074|chr9_74300309_74383800_TMEM2_NM_-|	233.704	-2.65263	0.470266	5.64071	1.69355e-08	3.72642e-06	15.708	5.95948	8.42418	20.2047	25.5184	31.2506	676.651	691.895	508.514	313.768	280.702	225.856	9.3833	1.60312	-1.355	1.1942	-2.54921	TMEM2	-	-
chr10:75595221-75595246:mpeak_17080|chr10_75574263_75634349_CAMK2G_NM_-|	97.7073	-1.30992	0.522844	2.50537	0.0122324	0.121277	9.66644	5.95948	11.4875	9.50812	12.7592	15.6253	223.536	294.398	185.332	152.13	128.503	123.582	9.37437	3.85536	-0.482908	0.798949	-1.28186	CAMK2G	-	-
chr22:29693804-29693934:mpeak_89587|chr22_29663997_29696111_EWSR1_NM_+|	114.201	-1.36379	0.595857	2.28879	0.0220914	0.175171	20.5412	8.93922	9.95585	16.6392	3.64548	4.26144	350.408	380.811	313.226	91.5156	96.6053	73.865	9.36925	3.77581	0.684027	1.99518	-1.31115	EWSR1	-	-
chr17:73220905-73220942:mpeak_61702|chr17_73201544_73231672_NUP85_NM_+|	92.9853	-2.82546	0.627351	4.5038	6.67499e-06	0.000455957	4.83322	4.17163	2.2975	9.50812	10.9365	4.26144	273.077	323.6	216.731	84.3845	103.896	78.1264	9.27377	1.38951	-1.12824	1.61035	-2.73858	NUP85	-	-
chr1:201958025-201958108:mpeak_10573|chr1_201951765_201974685_RNPEP_NM_+|	139.051	-1.284	0.650813	1.97292	0.0485044	0.271655	3.62491	21.4541	19.9117	15.4507	10.9365	7.1024	309.326	517.283	402.063	82.0075	143.085	136.366	9.2651	3.66174	0.425917	1.7652	-1.33928	RNPEP	-	-
chr19:10849524-10849564:mpeak_66777|chr19_10828728_10941653_DNM2_NM_+|	75.9194	-1.84101	0.655755	2.80747	0.00499326	0.0677379	8.45813	5.95948	3.06334	9.50812	4.55686	5.68192	247.702	267.581	144.743	68.9338	73.8211	71.024	9.23706	2.64853	-0.175842	1.6264	-1.80224	DNM2	-	-
chr16:72135394-72135518:mpeak_54262|chr16_72127614_72146311_DHX38_NM_+|	127.086	-0.920635	0.465784	1.97653	0.0480951	0.271295	16.9163	13.1108	24.5067	5.94257	10.9365	12.7843	333.492	398.093	386.747	101.024	112.099	109.377	9.19796	4.87636	0.87847	1.79398	-0.91551	DHX38	-	-
chr17:73725043-73725091:mpeak_61788|chr17_73717515_73753496_ITGB4_NM_+|	233.989	-1.92928	0.706536	2.73062	0.00632148	0.0783913	20.5412	12.5149	16.0825	17.8277	25.5184	19.8867	890.521	871.871	242.77	272.17	288.905	129.264	9.15969	2.45061	-0.363817	1.53834	-1.90216	ITGB4	-	-
chr20:45950577-45950630:mpeak_86013|chr20_45839542_45985633_ZMYND8_NM_-|	72.2506	-1.96857	0.634638	3.10187	0.00192301	0.034979	4.83322	4.17163	3.82917	7.13109	5.46823	11.3638	187.287	210.37	169.249	112.909	89.3144	61.0807	9.10095	2.26387	-0.900844	1.10638	-2.00723	ZMYND8	-	-
chr9:94874729-94874811:mpeak_141982|chr9_94794840_94877756_SPTLC1_NM_-|	72.763	-1.23466	0.596995	2.06813	0.0386281	0.239681	6.04152	9.53516	6.12668	7.13109	9.11371	7.1024	128.08	216.925	225.155	92.7041	72.9097	92.3313	9.05123	3.80653	-0.105331	1.1443	-1.24964	SPTLC1	-	-
chr8:59473621-59473858:mpeak_135016|chr8_59465727_59494244_SDCBP_NM_+|	59.7854	-3.92733	1.09464	3.5878	0.000333486	0.0100206	0	0.595948	1.53167	15.4507	9.11371	2.84096	66.4568	137.068	181.503	74.8764	102.985	125.002	9.04875	0.552588	-3.68715	0.346293	-4.03344	SDCBP	-	-
chr7:98002020-98002073:mpeak_128725|chr7_97922908_98030427_BAIAP2L1_NM_-|	79.52	-2.72314	0.66799	4.07662	4.56946e-05	0.00209994	1.2083	4.17163	1.53167	8.3196	10.0251	12.7843	199.37	225.268	147.04	134.302	109.365	100.854	9.03545	1.209	-2.17117	0.730614	-2.90178	BAIAP2L1	-	-
chr2:160619386-160619497:mpeak_79129|chr2_160568967_160623794_MARCH7_NM_+|	65.9271	-1.16394	0.588537	1.97768	0.0479652	0.270757	3.62491	5.36353	8.42418	4.75406	8.20234	12.7843	135.33	157.926	167.718	109.343	106.63	71.024	8.96896	3.77735	-0.563919	0.683646	-1.24756	MARCH7	-	-
chr2:209106112-209106142:mpeak_81522|chr2_209101893_209119867_IDH1_NM_-|	213.83	-1.71779	0.719702	2.3868	0.0169956	0.148629	20.5412	6.55542	22.2092	27.3358	17.3161	15.6253	500.238	870.68	409.722	293.563	277.057	105.116	8.92023	2.769	-0.289854	1.39786	-1.68772	IDH1	-	-
chrX:48892468-48892566:mpeak_147108|chrX_48888112_48901043_TFE3_NM_-|	81.5882	-2.51863	0.779072	3.23286	0.00122557	0.0251636	0	2.97974	1.53167	8.3196	12.7592	28.4096	115.997	124.553	120.236	129.548	228.754	205.97	8.77031	1.25044	-3.45544	-0.645246	-2.8102	TFE3	-	-
chr5:141362940-141363113:mpeak_114017|chr5_141346401_141367297_RNF14_NM_+|	45.1651	-1.54961	0.713715	2.17118	0.0299175	0.207098	1.2083	1.78784	3.06334	7.13109	10.9365	8.52288	60.4152	84.0286	61.2668	92.7041	115.744	95.1722	8.75778	2.94564	-2.13364	-0.561653	-1.57199	RNF14	-	-
chr2:48036734-48036853:mpeak_73966|chr2_48035386_48132932_FBXO11_NM_-|	47.2873	-2.26904	0.829251	2.73625	0.00621431	0.0776168	2.41661	1.1919	3.06334	9.50812	4.55686	2.84096	125.664	143.623	81.1785	85.573	63.796	44.0349	8.74126	1.90371	-1.34137	0.857656	-2.19903	FBXO11	-	-
chr17:27844467-27844558:mpeak_57751|chr17_27717942_27869578_TAOK1_NM_+|	64.6739	-1.55239	0.674026	2.30316	0.0212696	0.171132	7.24983	1.1919	5.36084	11.8851	10.9365	5.68192	138.955	164.482	103.388	140.245	92.9599	93.7517	8.71784	3.39276	-1.0462	0.315308	-1.36151	TAOK1	-	-
chr22:19911364-19911395:mpeak_88961|chr22_19863330_19929515_TXNRD2_NM_-mpeak_88961|chr22_19863330_19929515_TXNRD2_NM_-||	67.7386	-1.62764	0.634516	2.56516	0.0103128	0.108364	4.83322	4.17163	3.82917	7.13109	10.9365	9.94337	187.287	159.714	101.09	102.212	93.8712	127.843	8.6473	2.86415	-1.12601	0.468126	-1.59414	TXNRD2	-	-
chr3:142764202-142764248:mpeak_97944|chr3_142720371_142775153_U2SURP_NM_+|	103.452	-1.37471	0.533572	2.57643	0.00998264	0.105763	10.8747	5.95948	6.12668	8.3196	16.4047	19.8867	182.454	236.591	238.175	179.466	205.059	132.105	8.63502	3.49364	-0.958221	0.347248	-1.30547	U2SURP	-	-
chr14:24681759-24681834:mpeak_39776|chr14_24679141_24683036_CHMP4A_NM_-|	152.164	-1.51211	0.56598	2.67166	0.00754775	0.0895471	4.83322	4.76758	11.4875	32.0899	17.3161	36.9325	274.285	286.055	157.762	354.177	340.853	305.403	8.6301	2.93667	-2.03356	-0.478364	-1.55519	CHMP4A	-	-
chr3:48108311-48108352:mpeak_93640|chr3_47894529_48130769_MAP4_NM_-|	51.8975	-1.60234	0.816844	1.96163	0.0498057	0.275474	8.45813	4.17163	3.06334	0	7.29097	2.84096	198.162	181.764	99.5585	39.221	45.5686	32.6711	8.62581	3.27291	0.631222	2.02931	-1.39809	MAP4	-	-
chrX:19608925-19608988:mpeak_145768|chrX_19554576_19905744_SH3KBP1_NM_-|	90.2961	-1.2108	0.542718	2.231	0.0256814	0.189699	6.04152	5.95948	9.19002	15.4507	10.0251	12.7843	180.037	234.207	165.42	181.843	150.376	112.218	8.60867	3.65573	-0.852388	0.383241	-1.23563	SH3KBP1	-	-
chr1:230313956-230314044:mpeak_12321|chr1_230193535_230415048_GALNT2_NM_+|	105.396	-1.57578	0.634277	2.48437	0.012978	0.125639	9.66644	10.7271	3.82917	13.0737	5.46823	11.3638	331.076	348.629	183.035	139.056	96.6053	112.218	8.59658	2.80765	-0.304064	1.31034	-1.6144	GALNT2	-	-
chr8:17626740-17626765:mpeak_132918|chr8_17503648_17658426_MTUS1_NM_-|	83.5687	-2.30815	1.03468	2.23077	0.0256963	0.189699	2.41661	4.17163	3.06334	11.8851	8.20234	12.7843	223.536	307.509	46.7159	207.99	137.617	36.9325	8.59305	1.67051	-1.76801	0.594865	-2.36288	MTUS1	-	-
chr11:85975213-85975311:mpeak_25413|chr11_85955425_85989440_EED_NM_+|	63.2118	-1.39649	0.603104	2.3155	0.0205855	0.167525	2.41661	4.17163	6.12668	9.50812	10.9365	7.1024	100.289	153.159	143.977	92.7041	123.035	105.116	8.58549	3.19933	-1.11537	0.308761	-1.42413	EED	-	-
chr7:32931143-32931211:mpeak_125825|chr7_32910492_32931468_KBTBD2_NM_-|	38.1918	-3.54358	1.16734	3.03559	0.00240064	0.0402899	1.2083	0	0.765835	8.3196	2.73411	7.1024	57.9986	69.1299	98.7927	65.3683	70.1756	76.706	8.55413	0.873818	-3.20116	0.0900566	-3.29122	KBTBD2	-	-
chr15:72832590-72832646:mpeak_47758|chr15_72766666_72875548_ARIH1_NM_+|	96.3462	-1.25846	0.578383	2.17583	0.0295681	0.205516	9.66644	3.57569	9.95585	11.8851	12.7592	15.6253	224.745	240.167	156.996	194.916	162.224	113.638	8.55383	3.73013	-0.795693	0.401651	-1.19734	ARIH1	-	-
chr2:191857346-191857455:mpeak_80578|chr2_191835443_191878976_STAT1_NM_-|	133.1	-2.94925	0.557926	5.2861	1.24952e-07	1.5873e-05	3.62491	2.38379	6.89251	8.3196	13.6706	12.7843	361.283	397.497	383.683	141.433	157.667	107.957	8.54291	1.12925	-1.43052	1.48885	-2.91937	STAT1	-	-
chr7:5365336-5365393:mpeak_124452|chr7_5347943_5463177_TNRC18_NM_-mpeak_124452|chr7_5347943_5463177_TNRC18_NM_-||	71.248	-1.38145	0.604546	2.2851	0.0223071	0.1759	9.66644	5.36353	6.89251	3.56554	7.29097	5.68192	178.829	250.298	193.756	62.9913	73.8211	56.8192	8.54119	3.51952	0.406588	1.68565	-1.27906	TNRC18	-	-
chr17:47872884-47872995:mpeak_59915|chr17_47865980_47904762_KAT7_NM_+|	57.3162	-1.29843	0.647359	2.00574	0.0448839	0.260635	6.04152	4.17163	6.12668	8.3196	6.3796	2.84096	128.08	120.381	199.117	66.5568	70.1756	69.6036	8.50078	3.65072	-0.102268	1.11715	-1.21941	KAT7	-	-
chr14:20811744-20811851:mpeak_39350|chr14_20811772_20825796_PARP2_NM_+|	44.5887	-1.8146	0.721583	2.51474	0.0119119	0.119157	1.2083	2.97974	2.2975	8.3196	8.20234	2.84096	113.581	89.9881	77.3493	67.7453	83.8461	76.706	8.48144	2.3087	-1.57799	0.299235	-1.87723	PARP2	-	-
chr1:36765037-36765061:mpeak_2813|chr1_36690016_36769396_THRAP3_NM_+|	68.7785	-1.87356	0.673884	2.78023	0.00543197	0.0709061	6.04152	4.17163	3.06334	8.3196	2.73411	7.1024	173.996	236.591	168.484	87.9501	72.9097	53.9783	8.45107	2.29272	-0.451581	1.43049	-1.88207	THRAP3	-	-
chr22:22041817-22041862:mpeak_89131|chr22_22020272_22049682_PPIL2_NM_+|	77.5503	-2.72403	0.800396	3.40335	0.000665643	0.0163136	1.2083	2.97974	3.06334	2.37703	5.46823	14.2048	254.952	253.874	130.192	109.343	84.7575	68.1831	8.40694	1.13477	-1.60445	1.28473	-2.88918	PPIL2	-	-
chr12:113386304-113386328:mpeak_34190|chr12_113376237_113407766_OAS3_NM_+|	118.37	-2.55087	0.580087	4.39739	1.09561e-05	0.000682028	7.24983	2.38379	7.65835	7.13109	15.4933	4.26144	337.117	321.216	397.468	97.4582	109.365	113.638	8.38973	1.63781	-0.636744	1.72012	-2.35686	OAS3	-	-
chr4:106317410-106317495:mpeak_104689|chr4_106290910_106395227_PPA2_NM_-|	52.3969	-2.2042	0.841137	2.6205	0.00877998	0.0977619	3.62491	2.97974	0	13.0737	5.46823	2.84096	128.08	148.987	68.1593	77.2534	90.2257	88.0698	8.36742	1.91314	-1.6949	0.433943	-2.12884	PPA2	-	-
chr8:25321117-25321136:mpeak_133410|chr8_25316512_25364025_CDCA2_NM_+|	73.7132	-1.60735	0.579231	2.77497	0.00552073	0.071527	4.83322	4.76758	3.82917	9.50812	10.0251	9.94337	130.497	163.886	193.756	104.589	136.706	112.218	8.33819	2.75126	-1.13411	0.465528	-1.59964	CDCA2	-	-
chr7:127973346-127973419:mpeak_130309|chr7_127950984_127983962_RBM28_NM_-|	92.897	-1.45752	0.662003	2.20168	0.0276876	0.197332	2.41661	9.53516	11.4875	10.6966	4.55686	4.26144	257.369	294.398	284.891	62.9913	113.921	58.2397	8.29884	2.80154	0.264351	1.83104	-1.56669	RBM28	-	-
chr10:71018623-71018723:mpeak_16707|chr10_70980058_71026365_HKDC1_NM_+|	93.6759	-3.01166	0.945594	3.18494	0.00144786	0.028385	4.83322	3.57569	0.765835	9.50812	10.9365	1.42048	368.533	337.902	122.534	111.72	111.187	41.1939	8.27903	1.10677	-1.25289	1.65023	-2.90311	HKDC1	-	-
chr4:99996060-99996188:mpeak_104445|chr4_99993592_100009939_ADH5_NM_-|	128.271	-2.15608	0.547002	3.94162	8.09328e-05	0.00334544	0	8.34327	6.12668	11.8851	10.9365	22.7277	292.41	354.589	281.827	184.22	201.413	164.776	8.27554	1.55788	-1.65437	0.754905	-2.40927	ADH5	-	-
chr4:83783037-83783093:mpeak_103853|chr4_83740406_83812433_SEC31A_NM_-|	187.198	-1.33624	0.489744	2.72846	0.00636316	0.0788457	30.2076	11.919	10.7217	15.4507	18.2274	17.0458	439.823	488.677	594.288	202.047	233.311	184.663	8.18099	3.47049	0.0591909	1.29633	-1.23714	SEC31A	-	-
chr20:20034641-20034689:mpeak_84464|chr20_20017006_20036690_CRNKL1_NM_-|	112.102	-1.903	0.541576	3.51382	0.000441705	0.0121723	9.66644	7.74732	4.59501	5.94257	10.9365	9.94337	279.118	295.59	393.639	97.4582	121.212	109.377	8.17637	2.27282	-0.28536	1.56162	-1.84698	CRNKL1	-	-
chr14:51401833-51401910:mpeak_40966|chr14_51372274_51411248_PYGL_NM_-|	103.043	-1.54669	0.739321	2.09204	0.0364345	0.23189	8.45813	7.15137	9.19002	4.75406	2.73411	12.7843	268.244	219.905	453.374	60.6142	62.8846	126.423	8.11154	2.63398	0.290789	1.91352	-1.62273	PYGL	-	-
chr8:103846408-103846493:mpeak_136960|chr8_103840906_103876428_AZIN1_NM_-|	58.9962	-1.68054	0.66218	2.53789	0.0111524	0.114103	0	2.38379	4.59501	14.2622	10.0251	5.68192	79.7481	110.25	111.046	117.663	123.035	129.264	8.10061	2.3182	-2.10243	-0.2974	-1.80503	AZIN1	-	-
chr1:53684096-53684170:mpeak_4003|chr1_53680408_53686311_C1orf123_NM_-|	50.542	-1.57174	0.772131	2.03558	0.0417921	0.250288	1.2083	4.17163	0	13.0737	2.73411	11.3638	79.7481	89.9881	67.3935	112.909	110.276	113.638	8.06703	2.26877	-2.33644	-0.506315	-1.83012	C1orf123	-	-
chr8:19236580-19236606:mpeak_133010|chr8_19171080_19252060_SH2D4A_NM_+|	108.504	-2.23998	0.580614	3.85795	0.000114342	0.0042844	9.66644	2.38379	4.59501	11.8851	9.11371	9.94337	304.493	303.337	262.681	123.606	159.49	100.854	8.05893	1.91212	-0.894467	1.18095	-2.07541	SH2D4A	-	-
chr9:94800523-94800646:mpeak_141975|chr9_94794840_94877756_SPTLC1_NM_-|	72.1659	-1.45756	0.634944	2.29557	0.0217004	0.173348	6.04152	6.55542	4.59501	3.56554	10.0251	7.1024	128.08	216.925	225.155	92.7041	72.9097	92.3313	8.02226	3.01528	-0.267411	1.1443	-1.41172	SPTLC1	-	-
chr2:191858082-191858277:mpeak_80579|chr2_191835443_191878976_STAT1_NM_-|	132.988	-2.53163	0.568219	4.45538	8.37446e-06	0.000556812	1.2083	9.53516	3.06334	13.0737	10.9365	8.52288	361.283	397.497	383.683	141.433	157.667	107.957	7.99225	1.20851	-1.23652	1.48885	-2.72537	STAT1	-	-
chr3:149377117-149377144:mpeak_98190|chr3_149238776_149421060_WWTR1_NM_-|	114.021	-0.986108	0.463484	2.1276	0.0333704	0.220098	13.2914	7.74732	6.12668	13.0737	15.4933	22.7277	192.12	251.49	202.946	216.31	222.375	204.549	7.9745	4.20154	-0.917041	0.00743433	-0.924475	WWTR1	-	-
chr14:21464384-21464455:mpeak_39396|chr14_21457964_21464685_METTL17_NM_+|	63.9259	-1.88192	0.736737	2.5544	0.0106372	0.110595	0	5.95948	3.06334	7.13109	10.0251	4.26144	190.912	183.552	93.4318	92.7041	86.5803	89.4903	7.96861	1.92838	-1.24715	0.79979	-2.04694	METTL17	-	-
chr6:17665459-17665524:mpeak_117178|chr6_17616412_17707065_NUP153_NM_-|	57.6591	-1.92268	0.90134	2.13313	0.0329137	0.218469	2.41661	1.1919	6.89251	7.13109	8.20234	0	199.37	167.461	105.685	91.5156	66.5301	35.512	7.92189	2.22236	-0.546151	1.2876	-1.83375	NUP153	-	-
chr20:21347192-21347229:mpeak_84522|chr20_21283941_21369910_XRN2_NM_+|	163.545	-1.10821	0.512318	2.16313	0.0305311	0.209692	22.9578	17.2825	11.4875	15.4507	10.0251	11.3638	386.658	579.261	437.292	196.105	156.756	117.9	7.82555	3.68639	0.489682	1.57567	-1.08598	XRN2	-	-
chr17:75470402-75470420:mpeak_62008|chr17_75277491_75494604_SEPT9_NM_+|	84.7213	-6.86256	1.55422	4.41544	1.00805e-05	0.00064289	0	0	0	2.37703	0.911371	18.4663	308.118	314.064	94.1977	125.983	82.9348	69.6036	7.81078	0	-Inf	1.36294	-Inf	SEPT9	-	-
chr7:127680485-127680551:mpeak_130288|chr7_127292201_127732044_SND1_NM_+|	77.2179	-1.74511	0.730294	2.3896	0.0168668	0.148142	6.04152	3.57569	6.89251	4.75406	5.46823	5.68192	269.452	289.035	131.724	89.1386	53.7709	61.0807	7.79656	2.39198	0.0539074	1.75854	-1.70463	SND1	-	-
chr12:3006933-3006958:mpeak_27767|chr12_3000032_3048476_TULP3_NM_+|	92.5481	-2.49583	0.633192	3.94167	8.09155e-05	0.00334544	6.04152	1.1919	2.2975	14.2622	7.29097	14.2048	201.787	202.026	200.649	124.794	161.313	174.719	7.75954	1.57676	-1.90758	0.39143	-2.29901	TULP3	-	-
chr3:155638343-155638397:mpeak_98468|chr3_155588324_155655379_GMPS_NM_+|	100.8	-1.14378	0.564526	2.0261	0.042755	0.253144	10.8747	10.1311	8.42418	10.6966	9.11371	5.68192	277.91	341.478	205.244	105.778	137.617	86.6493	7.7239	3.56887	0.20723	1.32109	-1.11386	GMPS	-	-
chr11:62349459-62349494:mpeak_23518|chr11_62343716_62359109_TUT1_NM_-|	100.904	-2.27328	0.580385	3.91684	8.97156e-05	0.00358518	6.04152	2.97974	4.59501	4.75406	6.3796	14.2048	297.243	260.429	285.656	109.343	121.212	98.0132	7.71177	1.61459	-0.895997	1.3599	-2.2559	TUT1	-	-
chr7:23558294-23558317:mpeak_125316|chr7_23545188_23571660_TRA2A_NM_-|	111.631	-1.90549	0.617627	3.08518	0.00203429	0.0362438	2.41661	2.97974	6.89251	16.6392	7.29097	25.5687	186.079	233.016	216.731	218.687	170.426	252.846	7.71059	1.93274	-2.01004	-0.0138489	-1.99619	TRA2A	-	-
chr12:65152071-65152125:mpeak_31593|chr12_65110599_65153226_GNS_NM_-|	136.36	-1.48419	0.491439	3.02008	0.00252704	0.0417276	12.083	6.55542	13.785	10.6966	11.8478	11.3638	304.493	446.365	379.088	150.941	138.528	150.571	7.70572	2.86947	-0.0645987	1.36054	-1.42514	GNS	-	-
chr2:102461622-102461682:mpeak_76634|chr2_102314164_102507627_MAP4K4_NM_+|	185.591	-1.0743	0.430372	2.49622	0.0125524	0.123275	15.708	10.1311	20.6775	14.2622	19.1388	31.2506	442.24	450.536	383.683	303.071	280.702	255.687	7.70156	3.64419	-0.474939	0.604614	-1.07955	MAP4K4	-	-
chr17:48759702-48759800:mpeak_60031|chr17_48712217_48768452_ABCC3_NM_+|	132.354	-2.1804	0.582042	3.74613	0.000179585	0.00621675	3.62491	7.15137	6.89251	10.6966	9.11371	12.7843	436.198	436.234	241.238	159.261	135.794	129.264	7.68164	1.58654	-0.883432	1.3921	-2.27553	ABCC3	-	-
chr2:234755193-234755213:mpeak_82831|chr2_234746298_234763212_HJURP_NM_-|	242.508	-3.97912	0.720376	5.52366	3.32003e-08	5.7006e-06	1.2083	1.78784	5.36084	29.7129	19.1388	29.8301	772.107	682.36	342.328	427.865	378.219	220.175	7.66685	0.465105	-3.23497	0.808031	-4.043	HJURP	-	-
chr12:109539821-109539844:mpeak_33794|chr12_109535398_109547633_UNG_NM_+|	162.683	-3.11945	0.574436	5.43046	5.62092e-08	8.20811e-06	2.41661	1.78784	4.59501	26.1473	21.8729	19.8867	321.409	306.913	357.645	237.703	295.284	356.541	7.63405	0.89247	-2.94807	0.1485	-3.09657	UNG	-	-
chr12:96396729-96396849:mpeak_32985|chr12_96394884_96437298_LTA4H_NM_-|	162.188	-1.04092	0.479616	2.17032	0.0299823	0.207197	16.9163	19.0703	18.38	7.13109	20.0502	7.1024	396.324	548.868	459.501	148.564	172.249	132.105	7.5695	3.87036	0.6652	1.63293	-0.967732	LTA4H	-	-
chr15:65257723-65257811:mpeak_47177|chr15_65256077_65282284_SPG21_NM_-|	103.344	-1.01769	0.51522	1.97526	0.0482388	0.271655	4.83322	6.55542	4.59501	16.6392	21.8729	15.6253	109.956	152.563	176.142	238.891	229.666	262.789	7.40243	3.64374	-1.76003	-0.73745	-1.02258	SPG21	-	-
chr5:16813027-16813063:mpeak_108360|chr5_16666902_16936385_MYO10_NM_-|	101.798	-1.47648	0.7475	1.97522	0.0482427	0.271655	13.2914	3.57569	7.65835	4.75406	10.0251	8.52288	352.825	360.548	144.743	142.622	92.0485	80.9674	7.38252	2.85805	0.0738206	1.4429	-1.36908	MYO10	-	-
chr19:55485323-55485391:mpeak_70882|chr19_55476651_55512127_NLRP2_NM_+|	142.244	-3.73024	0.70461	5.29405	1.19635e-07	1.53221e-05	1.2083	2.97974	2.2975	13.0737	10.9365	7.1024	444.656	480.93	321.651	165.204	163.135	93.7517	7.37105	0.519993	-2.26219	1.56311	-3.82531	NLRP2	-	-
chr14:89073070-89073132:mpeak_43194|chr14_89029252_89078088_ZC3H14_NM_+|	107.769	-1.37778	0.501478	2.74743	0.00600645	0.0758697	10.8747	5.95948	6.89251	14.2622	10.0251	8.52288	298.451	274.732	217.497	146.187	154.933	144.889	7.35638	3.0008	-0.467628	0.82602	-1.29365	ZC3H14	-	-
chr17:49079065-49079189:mpeak_60087|chr17_49043748_49198226_SPAG9_NM_-|	81.8596	-1.71836	0.671547	2.55881	0.0105031	0.109627	4.83322	8.93922	0.765835	7.13109	6.3796	5.68192	285.16	217.521	183.8	99.8352	88.403	73.865	7.32254	2.1178	-0.400695	1.38909	-1.78978	SPAG9	-	-
chr10:101555391-101555520:mpeak_18536|chr10_101542354_101611258_ABCC2_NM_+|	160.737	-3.35467	0.753353	4.45299	8.46817e-06	0.000560657	3.62491	2.97974	3.06334	14.2622	17.3161	9.94337	479.697	608.463	222.092	243.645	208.704	115.059	7.31776	0.737873	-2.10257	1.20738	-3.30996	ABCC2	-	-
chr5:118875615-118875639:mpeak_112601|chr5_118788137_118877599_HSD17B4_NM_+|	79.0532	-1.83982	0.69313	2.65436	0.00794588	0.0918974	7.24983	2.38379	6.12668	5.94257	4.55686	4.26144	260.994	279.499	175.376	85.573	55.5936	61.0807	7.29842	2.20156	0.094517	1.82358	-1.72906	HSD17B4	-	-
chr6:109308992-109309075:mpeak_121462|chr6_109308833_109415708_SESN1_NM_-|	62.4325	-1.63175	0.722024	2.25997	0.0238232	0.183098	3.62491	3.57569	3.82917	3.56554	5.46823	8.52288	108.747	165.078	205.244	57.0487	89.3144	95.1722	7.26877	2.30234	-0.670615	0.987999	-1.65861	SESN1	-	-
chr15:52252121-52252245:mpeak_46223|chr15_52230457_52263998_LEO1_NM_-|	109.642	-1.55258	0.570559	2.72116	0.00650524	0.079972	8.45813	4.76758	6.12668	16.6392	10.0251	9.94337	171.579	258.045	322.416	168.769	184.097	154.832	7.21051	2.57332	-0.919633	0.56684	-1.48647	LEO1	-	-
chr22:26901704-26901730:mpeak_89430|chr22_26888334_26908437_TFIP11_NM_-|	82.1452	-3.05994	0.745806	4.10287	4.08059e-05	0.00195581	4.83322	2.38379	0	1.18851	9.11371	7.1024	248.911	254.47	215.965	84.3845	92.0485	65.3421	7.19868	1.00327	-1.27	1.57302	-2.84302	TFIP11	-	-
chr12:6782379-6782595:mpeak_27990|chr12_6777281_6798738_ZNF384_NM_-|	78.7012	-2.30498	0.672901	3.42544	0.000613793	0.0154437	2.41661	2.97974	3.06334	3.56554	13.6706	7.1024	166.746	183.552	220.56	111.72	136.706	92.3313	7.14248	1.48192	-1.52456	0.744388	-2.26895	ZNF384	-	-
chr2:198273088-198273306:mpeak_80830|chr2_198257185_198299817_SF3B1_NM_-|	321.031	-1.27774	0.357706	3.57204	0.000354213	0.0104426	22.9578	26.8176	32.9309	23.7703	26.4298	15.6253	940.061	982.718	859.267	330.407	327.182	264.209	7.14097	2.97286	0.329355	1.59362	-1.26427	SF3B1	-	-
chr9:119107711-119107735:mpeak_143297|chr9_118916070_119158787_PAPPA_NM_+|	60.6961	-2.18667	0.92515	2.36359	0.0180991	0.154281	7.24983	1.1919	0	7.13109	3.64548	7.1024	177.621	163.29	109.514	125.983	44.6572	80.9674	7.10591	1.87417	-1.08265	0.840114	-1.92277	PAPPA	-	-
chr1:181013923-181014036:mpeak_9695|chr1_181002560_181024360_MR1_NM_+|	56.2272	-2.25238	0.830432	2.7123	0.00668176	0.0817437	0	0.595948	3.06334	4.75406	7.29097	14.2048	79.7481	95.3516	98.0269	105.778	113.921	151.991	7.06228	1.33978	-2.84267	-0.444532	-2.39814	MR1	-	-
chr6:44362567-44362634:mpeak_119250|chr6_44355250_44414343_CDC5L_NM_+|	85.7198	-1.31223	0.547163	2.39824	0.016474	0.145979	3.62491	5.95948	9.19002	8.3196	7.29097	5.68192	212.662	221.097	251.194	89.1386	109.365	105.116	7.01291	2.74098	-0.181577	1.17374	-1.35532	CDC5L	-	-
chr10:95452400-95452490:mpeak_18135|chr10_95429625_95462329_FRA10AC1_NM_-|	45.4813	-3.3186	1.16347	2.85232	0.00434019	0.0618442	1.2083	0.595948	0	9.50812	5.46823	5.68192	80.9564	64.9583	81.9443	139.056	81.112	75.2855	6.99205	0.791828	-3.51725	-0.37479	-3.14246	FRA10AC1	-	-
chr3:25670336-25670446:mpeak_92434|chr3_25639968_25705863_TOP2B_NM_-|	91.766	-1.83321	0.632187	2.89979	0.00373413	0.0550432	1.2083	5.95948	5.36084	15.4507	4.55686	4.26144	234.411	258.045	222.858	137.868	120.301	90.9108	6.95228	1.75149	-0.953886	1.03502	-1.98891	TOP2B	-	-
chr6:136716546-136716572:mpeak_122577|chr6_136665376_136871957_MAP7_NM_-|	84.7755	-2.51528	0.94562	2.65993	0.00781579	0.0909866	2.41661	3.57569	2.2975	8.3196	3.64548	7.1024	263.41	358.761	93.4318	147.376	82.9348	44.0349	6.95017	1.15844	-1.20171	1.38317	-2.58487	MAP7	-	-
chrX:80457600-80457748:mpeak_148406|chrX_80457302_80552693_SH3BGRL_NM_+|	36.1164	-2.90242	1.14779	2.52869	0.0114488	0.116161	0	0	1.53167	9.50812	6.3796	1.42048	62.8319	53.0393	49.0134	90.3271	78.3779	80.9674	6.93236	0.928934	-3.49828	-0.59858	-2.8997	SH3BGRL	-	-
chr4:174254647-174254823:mpeak_107108|chr4_174253389_174255595_HMGB2_NM_-|	158.434	-1.35178	0.44498	3.03785	0.00238272	0.0401185	0	8.34327	8.42418	29.7129	21.8729	24.1482	234.411	227.652	251.96	352.989	358.169	383.53	6.91832	2.34831	-2.17528	-0.616477	-1.5588	HMGB2	-	-
chr14:23551624-23551694:mpeak_39652|chr14_23528683_23564823_ACIN1_NM_-|	389.189	-1.12618	0.493846	2.28043	0.0225822	0.177221	35.0408	14.8987	45.1843	27.3358	39.189	38.353	1011.35	877.235	1065.28	393.398	608.796	514.214	6.9162	3.22032	-0.140831	0.961944	-1.10278	ACIN1	-	-
chr16:3714272-3714436:mpeak_49971|chr16_3708231_3767598_TRAP1_NM_-|	420.892	-0.773089	0.385453	2.00566	0.0448922	0.260635	47.1239	58.9988	35.2284	35.6554	26.4298	26.9891	1260.26	1354.59	915.173	408.849	466.622	414.78	6.90364	4.00425	0.666202	1.45203	-0.785824	TRAP1	-	-
chr12:9098005-9098159:mpeak_28235|chr12_9094536_9102357_M6PR_NM_-|	231.802	-1.16428	0.569941	2.04282	0.0410707	0.248636	9.66644	12.5149	12.2534	21.3933	25.5184	55.3988	268.244	343.266	544.509	456.39	417.408	615.068	6.8717	2.97873	-1.57102	-0.36505	-1.20597	M6PR	-	-
chr14:67849173-67849314:mpeak_41979|chr14_67827033_67850031_EIF2S1_NM_+|	437.971	-0.853193	0.393502	2.1682	0.0301431	0.208033	28.9993	29.7974	45.1843	59.4257	46.4799	46.8759	802.314	777.712	1183.98	621.593	809.298	803.992	6.83622	3.76196	-0.555151	0.306562	-0.861713	EIF2S1	-	-
chr2:86265930-86265989:mpeak_75920|chr2_86254646_86333278_POLR1A_NM_-|	95.1001	-1.44741	0.638494	2.26692	0.0233952	0.180761	7.24983	10.7271	4.59501	7.13109	6.3796	1.42048	305.701	345.054	234.345	78.442	84.7575	55.3988	6.83041	2.55021	0.596201	2.01756	-1.42136	POLR1A	-	-
chr9:19063506-19063574:mpeak_139485|chr9_19056402_19102940_HAUS6_NM_-|	52.9186	-1.75434	0.746582	2.34983	0.0187818	0.157947	1.2083	1.1919	3.06334	3.56554	5.46823	12.7843	102.706	83.4327	101.856	102.212	103.896	113.638	6.82355	1.8971	-1.99762	-0.150889	-1.84673	HAUS6	-	-
chr7:127406824-127406856:mpeak_130273|chr7_127292201_127732044_SND1_NM_+|	76.7662	-1.91412	0.786282	2.43439	0.0149168	0.137508	6.04152	1.78784	5.36084	3.56554	4.55686	5.68192	269.452	289.035	131.724	89.1386	53.7709	61.0807	6.76715	1.91104	-0.0656524	1.75854	-1.82419	SND1	-	-
chr2:32264340-32264402:mpeak_72937|chr2_32249325_32264844_DPY30_NM_-|	81.9543	-1.45715	0.696601	2.0918	0.0364566	0.231936	1.2083	1.78784	3.06334	21.3933	17.3161	7.1024	74.9149	97.7354	77.3493	242.457	261.564	177.56	6.72139	2.4238	-2.91845	-1.44696	-1.47149	DPY30	-	-
chr11:46670680-46670738:mpeak_22788|chr11_46638825_46693804_ATG13_NM_+|	88.8365	-1.91044	0.623937	3.06192	0.00219925	0.0379645	1.2083	2.97974	3.06334	7.13109	14.5819	17.0458	129.289	142.431	168.484	172.335	198.679	208.811	6.68458	1.64728	-2.4182	-0.397444	-2.02075	ATG13	-	-
chr2:86311782-86311812:mpeak_75927|chr2_86254646_86333278_POLR1A_NM_-|	94.398	-2.14606	0.663956	3.23223	0.00122828	0.0251863	6.04152	5.36353	3.06334	3.56554	8.20234	2.84096	305.701	345.054	234.345	78.442	84.7575	55.3988	6.68297	1.63466	-0.0139375	2.01756	-2.0315	POLR1A	-	-
chr1:118483441-118483557:mpeak_6941|chr1_118472371_118501914_WDR3_NM_+|	108.002	-1.28617	0.615921	2.0882	0.0367797	0.232965	7.24983	7.15137	12.2534	5.94257	6.3796	5.68192	239.244	315.256	425.804	76.0649	111.187	83.8084	6.64209	2.71901	0.566057	1.85462	-1.28856	WDR3	-	-
chr2:44209522-44209580:mpeak_73686|chr2_44115795_44223144_LRPPRC_NM_-|	310.549	-1.02972	0.505848	2.03563	0.0417877	0.250288	14.4997	30.9893	36.7601	28.5243	22.7843	14.2048	830.105	995.233	760.474	388.644	382.776	221.595	6.59743	3.18078	0.328208	1.38073	-1.05252	LRPPRC	-	-
chr8:109215205-109215346:mpeak_137131|chr8_109214152_109260959_EIF3E_NM_-|	611.297	-0.640768	0.301942	2.12215	0.0338248	0.221692	59.2069	63.7664	41.3551	80.819	67.4415	55.3988	1382.3	1320.02	1173.26	1086.3	1042.61	963.086	6.58666	4.24009	-0.309575	0.325875	-0.63545	EIF3E	-	-
chr1:32645863-32646021:mpeak_2456|chr1_32645344_32660502_TXLNA_NM_+|	155.164	-1.2741	0.525033	2.42671	0.0152362	0.139073	8.45813	7.74732	16.8484	11.8851	16.4047	9.94337	349.2	340.286	514.641	161.638	213.261	211.652	6.51831	2.74504	-0.210009	1.03766	-1.24767	TXLNA	-	-
chr11:66256027-66256070:mpeak_24137|chr11_66247483_66276549_DPP3_NM_+|	110.448	-2.21561	0.58324	3.7988	0.000145397	0.00522261	3.62491	4.76758	5.36084	5.94257	9.11371	5.68192	279.118	370.084	323.182	90.3271	110.276	117.9	6.51115	1.41439	-0.592509	1.61022	-2.20273	DPP3	-	-
chr15:52189961-52190016:mpeak_46201|chr15_52121824_52200972_TMOD3_NM_+|	153.624	-1.17957	0.576454	2.04625	0.0407319	0.247544	6.04152	5.36353	12.2534	11.8851	24.607	24.1482	262.202	343.862	219.795	389.833	329.005	214.493	6.4972	2.8647	-1.35792	-0.176493	-1.18143	TMOD3	-	-
chr2:15742665-15742766:mpeak_71937|chr2_15731744_15770899_DDX1_NM_+|	496.063	-1.02975	0.364615	2.82422	0.00473956	0.0656168	33.8325	51.8474	46.7159	42.7865	31.898	21.3072	1379.88	1460.67	1393.82	522.946	565.05	401.996	6.44243	3.1267	0.463877	1.50684	-1.04297	DDX1	-	-
chr20:47872387-47872498:mpeak_86164|chr20_47866248_47894756_ZNFX1_NM_-|	88.2344	-1.95983	0.836642	2.3425	0.0191552	0.159762	1.2083	4.17163	4.59501	5.94257	6.3796	11.3638	114.789	159.714	382.152	91.5156	109.365	167.617	6.42774	1.51906	-1.24765	0.833482	-2.08114	ZNFX1	-	-
chr17:43178915-43179026:mpeak_59432|chr17_43138666_43182986_NMT1_NM_+|	113.121	-2.42137	0.677336	3.57484	0.000350445	0.0103903	6.04152	0.595948	3.06334	7.13109	7.29097	22.7277	234.411	255.662	235.877	165.204	207.793	211.652	6.35421	1.33629	-1.93718	0.312302	-2.24948	NMT1	-	-
chr20:45897017-45897064:mpeak_86004|chr20_45839542_45985633_ZMYND8_NM_-|	71.4711	-1.72678	0.674566	2.55984	0.0104721	0.109465	3.62491	4.17163	3.06334	5.94257	6.3796	4.26144	187.287	210.37	169.249	112.909	89.3144	61.0807	6.29828	1.91564	-0.610749	1.10638	-1.71713	ZMYND8	-	-
chr10:120833018-120833094:mpeak_19723|chr10_120795780_120840334_EIF3A_NM_-|	219.26	-1.1598	0.521997	2.22186	0.0262929	0.191878	6.04152	17.8784	17.6142	17.8277	15.4933	25.5687	542.529	621.573	424.272	373.194	351.789	217.334	6.24946	2.61488	-0.503717	0.753268	-1.25698	EIF3A	-	-
chr7:75590579-75590626:mpeak_127791|chr7_75544419_75615654_POR_NM_+|	284.023	-3.6555	0.641465	5.69868	1.20742e-08	2.99458e-06	4.83322	3.57569	4.59501	11.8851	23.6956	15.6253	1018.6	1020.26	485.539	314.956	291.639	213.072	6.24718	0.515128	-1.97737	1.62283	-3.6002	POR	-	-
chr19:19615969-19615989:mpeak_67775|chr19_19496641_19616152_GATAD2A_NM_+|	69.8	-2.25275	0.791188	2.8473	0.00440915	0.0622934	2.41661	1.1919	2.2975	5.94257	4.55686	11.3638	182.454	166.269	105.685	125.983	138.528	90.9108	6.15136	1.29971	-1.88825	0.354458	-2.24271	GATAD2A	-	-
chr17:40495456-40495516:mpeak_59001|chr17_40467818_40540513_STAT3_NM_-|	366.754	-1.62148	0.575381	2.8181	0.00483089	0.0663876	25.3744	16.0906	21.4434	19.0162	23.6956	25.5687	786.606	763.409	1593.7	255.531	330.828	539.783	6.06323	2.00108	-0.118223	1.48108	-1.59931	STAT3	-	-
chr5:76342426-76342507:mpeak_110867|chr5_76326209_76358876_AGGF1_NM_+|	43.4494	-2.8777	1.14129	2.52145	0.0116873	0.117701	0	0.595948	0.765835	3.56554	10.0251	5.68192	49.5405	60.7867	71.9885	96.2697	118.478	103.695	6.05212	0.746937	-3.82298	-0.804597	-3.01838	AGGF1	-	-
chr11:34091441-34091493:mpeak_22238|chr11_34073229_34120849_CAPRIN1_NM_+|	251.248	-1.35814	0.419049	3.24099	0.00119114	0.0246926	18.1246	13.7068	18.38	8.3196	20.0502	21.3072	695.984	755.662	641.77	276.924	308.955	235.8	6.04579	2.39854	0.0154377	1.34921	-1.33377	CAPRIN1	-	-
chr7:5405931-5405981:mpeak_124469|chr7_5347943_5463177_TNRC18_NM_-mpeak_124469|chr7_5347943_5463177_TNRC18_NM_-||	70.1161	-1.52335	0.697608	2.18368	0.0289858	0.203096	4.83322	2.97974	5.36084	2.37703	3.64548	5.68192	178.829	250.298	193.756	62.9913	73.8211	56.8192	6.04469	2.11497	0.170616	1.68565	-1.51503	TNRC18	-	-
chr3:191098611-191098723:mpeak_100077|chr3_191046873_191109529_CCDC50_NM_+|	65.5827	-1.5003	0.651943	2.30127	0.0213762	0.171812	2.41661	2.97974	2.2975	8.3196	10.0251	5.68192	126.872	104.291	126.363	112.909	138.528	146.31	6.04068	2.15197	-1.64285	-0.153804	-1.48905	CCDC50	-	-
chr2:170671995-170672041:mpeak_79500|chr2_170668368_170681441_METTL5_NM_-|	36.6261	-2.3065	1.17475	1.9634	0.0496001	0.274823	2.41661	0	0	8.3196	4.55686	4.26144	59.2069	45.292	29.8676	101.024	99.3395	85.2288	6.00083	1.79852	-2.82613	-1.08778	-1.73835	METTL5	-	-
chr7:129670034-129670082:mpeak_130484|chr7_129658572_129691291_ZC3HC1_NM_-|	90.6434	-1.75458	0.636257	2.75767	0.00582158	0.0741338	6.04152	2.97974	3.82917	5.94257	7.29097	8.52288	283.952	238.379	165.42	122.417	132.149	110.798	5.95474	1.86847	-0.759624	0.912555	-1.67218	ZC3HC1	-	-
chr12:53795213-53795262:mpeak_30655|chr12_53773978_53804710_SP1_NM_+|	92.7228	-1.54824	0.678273	2.28262	0.0224527	0.176648	9.66644	3.57569	3.06334	5.94257	4.55686	8.52288	227.161	264.005	264.979	105.778	145.819	69.6036	5.92225	2.15639	-0.222337	1.23519	-1.45752	SP1	-	-
chr8:54974805-54974880:mpeak_134842|chr8_54960678_55014577_LYPLA1_NM_-|	133.617	-1.15966	0.550044	2.1083	0.0350054	0.226203	4.83322	5.95948	3.06334	30.9014	15.4933	12.7843	154.663	209.178	166.186	317.333	381.865	301.142	5.91589	2.61421	-2.09457	-0.916353	-1.17822	LYPLA1	-	-
chr2:230651111-230651138:mpeak_82535|chr2_230632466_230786725_TRIP12_NM_-|	198.061	-1.87186	0.75889	2.46657	0.0136414	0.129415	18.1246	7.15137	3.06334	15.4507	7.29097	14.2048	650.068	715.733	318.587	275.735	230.577	120.741	5.89208	1.68247	-0.382633	1.42557	-1.8082	TRIP12	-	-
chr7:135290886-135290979:mpeak_130830|chr7_135242661_135333151_NUP205_NM_+|	81.8527	-1.61232	0.717993	2.24559	0.0247301	0.18676	4.83322	7.15137	1.53167	7.13109	3.64548	2.84096	235.619	299.166	189.161	83.196	91.1371	56.8192	5.89115	1.86703	-0.0107692	1.64704	-1.65781	NUP205	-	-
chr11:68249871-68249897:mpeak_24388|chr11_68228185_68380533_PPP6R3_NM_+|	116.739	-1.55217	0.632782	2.45294	0.0141696	0.132416	8.45813	5.36353	6.12668	10.6966	7.29097	5.68192	373.366	379.619	202.18	164.015	135.794	102.275	5.88671	2.08847	-0.246762	1.24825	-1.49502	PPP6R3	-	-
chr11:18110872-18111048:mpeak_21523|chr11_18102038_18127638_SAAL1_NM_-|	81.9769	-2.10612	0.662943	3.17693	0.00148845	0.0289498	4.83322	1.78784	1.53167	10.6966	6.3796	7.1024	157.08	197.855	180.737	131.925	153.11	130.684	5.81609	1.52197	-1.56838	0.365737	-1.93411	SAAL1	-	-
chr1:21080948-21081035:mpeak_1469|chr1_21071584_21113181_HP1BP3_NM_-|	129.074	-1.26261	0.505208	2.49919	0.0124478	0.122711	9.66644	7.74732	2.2975	14.2622	9.11371	15.6253	257.369	283.671	271.106	251.965	195.945	230.118	5.75215	2.42706	-0.984497	0.260394	-1.24489	HP1BP3	-	-
chrX:51622284-51622304:mpeak_147199|chrX_51546154_51645241_MAGED1_NM_+|	138.282	-3.88174	0.75601	5.13452	2.82872e-07	3.17976e-05	4.83322	0.595948	0.765835	9.50812	8.20234	5.68192	465.197	412.396	345.391	143.81	152.199	110.798	5.75024	0.506548	-1.91686	1.58799	-3.50485	MAGED1	-	-
chr16:74692663-74692710:mpeak_54430|chr16_74657969_74700779_RFWD3_NM_-|	77.8827	-1.42038	0.611139	2.32416	0.0201169	0.164827	7.24983	3.57569	1.53167	7.13109	5.46823	8.52288	171.579	200.238	161.591	127.171	121.212	119.32	5.74435	2.31664	-0.77341	0.536698	-1.31011	RFWD3	-	-
chr6:160193804-160193880:mpeak_123651|chr6_160182988_160199690_ACAT2_NM_+|	101.804	-1.05846	0.538621	1.96513	0.0493994	0.274198	8.45813	5.36353	6.12668	8.3196	9.11371	9.94337	217.495	287.247	191.459	160.449	158.579	159.094	5.72588	2.86532	-0.456679	0.542124	-0.998803	ACAT2	-	-
chr17:65732779-65732875:mpeak_61203|chr17_65713948_65739858_NOL11_NM_+|	189.549	-1.06417	0.509658	2.08801	0.0367973	0.232965	13.2914	13.7068	16.8484	8.3196	12.7592	12.7843	366.116	532.777	705.334	212.744	189.565	190.344	5.71381	2.73319	0.372747	1.43662	-1.06387	NOL11	-	-
chr10:116286415-116286563:mpeak_19479|chr10_116196132_116444414_ABLIM1_NM_-|	137.112	-1.78155	0.636879	2.79732	0.00515291	0.0687645	1.2083	4.76758	3.06334	16.6392	19.1388	19.8867	238.036	227.056	139.382	368.439	381.865	225.856	5.70242	1.49539	-2.62249	-0.691438	-1.93105	ABLIM1	-	-
chr2:191841643-191841758:mpeak_80572|chr2_191835443_191878976_STAT1_NM_-|	133.228	-1.22669	0.517704	2.36949	0.0178126	0.152875	7.24983	11.323	7.65835	9.50812	6.3796	7.1024	361.283	397.497	383.683	141.433	157.667	107.957	5.64789	2.29602	0.190269	1.48885	-1.29858	STAT1	-	-
chr15:22978745-22978795:mpeak_44454|chr15_22892648_23002875_CYFIP1_NM_+|	121.739	-1.18731	0.537053	2.21079	0.0270503	0.194864	14.4997	9.53516	5.36084	8.3196	6.3796	2.84096	385.449	359.952	356.113	106.966	110.276	95.1722	5.61439	2.66866	0.744941	1.81796	-1.07301	CYFIP1	-	-
chr11:68254053-68254114:mpeak_24389|chr11_68228185_68380533_PPP6R3_NM_+|	116.807	-1.2817	0.629627	2.03566	0.0417849	0.250288	6.04152	5.95948	9.95585	9.50812	7.29097	5.68192	373.366	379.619	202.18	164.015	135.794	102.275	5.59112	2.29875	-0.0340354	1.24825	-1.28229	PPP6R3	-	-
chr20:10640198-10640250:mpeak_84044|chr20_10620603_10654694_JAG1_NM_-|	194.675	-0.946328	0.445398	2.12468	0.0336134	0.22114	12.083	15.4946	14.5509	13.0737	8.20234	18.4663	515.946	572.11	454.906	276.924	214.172	220.175	5.5875	2.73037	0.0841247	1.11723	-1.03311	JAG1	-	-
chr2:99990735-99990789:mpeak_76483|chr2_99953833_100015769_EIF5B_NM_+|	186.479	-1.70062	0.565642	3.00653	0.00264248	0.0431891	13.2914	5.36353	4.59501	16.6392	14.5819	18.4663	450.698	480.334	336.201	375.571	321.714	200.288	5.53575	1.8347	-1.09566	0.497582	-1.59324	EIF5B	-	-
chr16:74674042-74674069:mpeak_54425|chr16_74657969_74700779_RFWD3_NM_-|	77.5178	-2.03793	0.6748	3.02005	0.00252737	0.0417276	6.04152	1.1919	1.53167	5.94257	7.29097	7.1024	171.579	200.238	161.591	127.171	121.212	119.32	5.53052	1.64322	-1.21419	0.536698	-1.75089	RFWD3	-	-
chr21:30437290-30437429:mpeak_87629|chr21_30428873_30446118_CCT8_NM_-|	243.901	-1.35396	0.542729	2.49473	0.0126054	0.123644	8.45813	11.919	23.7409	7.13109	11.8478	19.8867	567.903	699.643	871.52	210.367	277.057	217.334	5.51475	2.06249	0.182871	1.60178	-1.41891	CCT8	-	-
chr7:5769060-5769150:mpeak_124532|chr7_5662810_5821361_RNF216_NM_-|	76.3816	-1.6711	0.789768	2.11594	0.0343499	0.223874	0	5.95948	3.82917	3.56554	6.3796	4.26144	257.369	253.278	123.299	109.343	81.112	68.1831	5.49284	1.54408	-0.537378	1.29342	-1.8308	RNF216	-	-
chr18:12718521-12718638:mpeak_63097|chr18_12658737_12725437_PSMG2_NM_+|	39.4672	-3.51513	1.34054	2.62217	0.0087372	0.0974438	0	0.595948	0	8.3196	7.29097	0	49.5405	63.1705	59.7351	118.851	99.3395	66.7626	5.47829	0.345585	-4.71119	-0.724581	-3.98661	PSMG2	-	-
chr18:29100759-29100907:mpeak_63661|chr18_29078026_29125683_DSG2_NM_+|	129.303	-1.34322	0.683099	1.96636	0.049257	0.273698	4.83322	4.76758	11.4875	19.0162	1.82274	5.68192	298.451	320.024	399.766	171.146	151.288	163.355	5.45935	2.07105	-0.330685	1.06768	-1.39836	DSG2	-	-
chr19:42407852-42407940:mpeak_69293|chr19_42387266_42411256_ARHGEF1_NM_+|	133.97	-1.52272	0.61435	2.47858	0.0131907	0.126599	9.66644	5.36353	8.42418	11.8851	2.73411	4.26144	320.201	485.697	413.551	102.212	138.528	105.116	5.45912	1.92334	0.312931	1.81798	-1.50505	ARHGEF1	-	-
chr3:33174048-33174195:mpeak_92795|chr3_33155449_33183886_CRTAP_NM_+|	344.519	-0.716217	0.362762	1.97435	0.0483424	0.271655	24.1661	28.6055	16.8484	34.4669	35.5435	31.2506	687.525	831.347	585.098	615.65	621.555	622.171	5.44596	3.30898	-0.540506	0.178296	-0.718801	CRTAP	-	-
chr21:30432868-30432984:mpeak_87623|chr21_30428873_30446118_CCT8_NM_-|	244.519	-1.14991	0.472924	2.43149	0.0150368	0.138206	14.4997	15.4946	22.2092	17.8277	11.8478	8.52288	567.903	699.643	871.52	210.367	277.057	217.334	5.42008	2.44048	0.450634	1.60178	-1.15115	CCT8	-	-
chr22:46086157-46086177:mpeak_90997|chr22_46067677_46239548_ATXN10_NM_+|	118.178	-2.03987	0.683717	2.9835	0.0028497	0.0455018	3.62491	3.57569	5.36084	7.13109	11.8478	5.68192	369.741	373.659	182.269	188.974	141.263	125.002	5.41712	1.35701	-0.973219	1.02387	-1.99709	ATXN10	-	-
chr19:47852945-47853141:mpeak_69967|chr19_47852537_47885236_DHX34_NM_+|	181.812	-2.06805	0.507911	4.07167	4.66763e-05	0.00212631	7.24983	2.38379	8.42418	13.0737	12.7592	17.0458	479.697	477.354	369.898	274.547	245.159	274.153	5.40129	1.36085	-1.24764	0.74116	-1.9888	DHX34	-	-
chrX:41050578-41050604:mpeak_146612|chrX_40944887_41091639_USP9X_NM_+|	118.693	-2.0824	0.877296	2.37366	0.0176128	0.151793	7.24983	1.78784	4.59501	8.3196	11.8478	2.84096	347.992	433.85	179.205	217.498	149.465	59.6602	5.39314	1.41852	-0.755091	1.17164	-1.92674	USP9X	-	-
chr12:48538804-48538894:mpeak_30046|chr12_48499655_48539346_PFKM_NM_+|	93.2086	-1.50388	0.688691	2.18368	0.0289858	0.203096	6.04152	5.95948	3.82917	7.13109	3.64548	2.84096	300.868	292.014	242.77	97.4582	104.808	51.1373	5.37386	1.89435	0.217212	1.72147	-1.50426	PFKM	-	-
chr8:27679833-27679930:mpeak_133581|chr8_27668018_27695612_PBK_NM_-|	145.194	-1.02036	0.472413	2.15988	0.0307816	0.210344	2.41661	10.7271	9.95585	16.6392	12.7592	9.94337	273.077	336.114	338.499	251.965	251.538	228.697	5.37308	2.43745	-0.768199	0.372176	-1.14037	PBK	-	-
chr5:1489863-1489979:mpeak_107833|chr5_1463950_1524076_LPCAT1_NM_-|	95.5061	-1.08915	0.542466	2.00777	0.0446676	0.25984	4.83322	6.55542	3.82917	7.13109	12.7592	7.1024	234.411	184.744	180.737	168.769	170.426	164.776	5.356	2.53676	-0.826807	0.251361	-1.07817	LPCAT1	-	-
chr5:149759542-149759680:mpeak_114476|chr5_149737201_149779372_TCOF1_NM_+|	111.106	-1.6429	0.629888	2.60824	0.00910083	0.100212	8.45813	3.57569	5.36084	10.6966	1.82274	4.26144	265.827	358.761	359.177	99.8352	107.542	107.957	5.32161	1.76817	0.051832	1.64143	-1.5896	TCOF1	-	-
chr2:27556022-27556074:mpeak_72614|chr2_27549760_27579901_GTF3C2_NM_-|	120.981	-1.36708	0.542213	2.52131	0.011692	0.117701	8.45813	5.36353	6.89251	5.94257	11.8478	7.1024	291.201	346.246	299.441	167.581	179.54	122.161	5.30444	2.21095	-0.26511	0.997422	-1.26253	GTF3C2	-	-
chr3:119682448-119682510:mpeak_96624|chr3_119545702_119813264_GSK3B_NM_-|	48.0809	-2.31485	1.10097	2.10255	0.0355047	0.228297	1.2083	0	1.53167	7.13109	5.46823	4.26144	94.2478	100.119	36.7601	134.302	116.656	75.2855	5.16816	1.18548	-2.62143	-0.497261	-2.12417	GSK3B	-	-
chr9:133324727-133324752:mpeak_144283|chr9_133320093_133376362_ASS1_NM_+|	122.764	-2.15862	1.09736	1.96711	0.0491711	0.273319	3.62491	4.17163	3.82917	5.94257	9.11371	7.1024	480.905	476.162	52.0768	203.236	188.654	38.353	5.15028	1.15204	-0.930552	1.22991	-2.16046	ASS1	-	-
chr15:78773024-78773050:mpeak_48178|chr15_78730517_78790374_IREB2_NM_+|	124.121	-2.18223	0.608025	3.58904	0.000331892	0.00999193	4.83322	4.17163	2.2975	8.3196	9.11371	7.1024	338.325	331.347	303.271	178.277	185.92	116.479	5.10442	1.16167	-1.11826	1.01729	-2.13555	IREB2	-	-
chr16:15157048-15157148:mpeak_50890|chr16_15155762_15188192_RRN3_NM_-|	183.139	-1.00202	0.488429	2.05151	0.0402174	0.24566	9.66644	8.93922	17.6142	9.50812	10.9365	14.2048	426.532	418.951	601.18	212.744	228.754	238.641	5.09446	2.50368	0.0639513	1.08883	-1.02488	RRN3	-	-
chr17:49068986-49069033:mpeak_60080|chr17_49043748_49198226_SPAG9_NM_-|	81.3354	-1.38955	0.685496	2.02707	0.0426549	0.252817	7.24983	5.36353	1.53167	3.56554	5.46823	4.26144	285.16	217.521	183.8	99.8352	88.403	73.865	5.07251	2.06051	0.0893882	1.38909	-1.2997	SPAG9	-	-
chr6:30160959-30160984:mpeak_117982|chr6_30154335_30181271_TRIM26_NM_-|	218.509	-2.21582	0.511783	4.32961	1.49372e-05	0.000865497	8.45813	4.17163	5.36084	17.8277	12.7592	18.4663	582.403	497.02	501.622	248.4	381.865	343.756	5.03615	1.13789	-1.4471	0.698855	-2.14596	TRIM26	-	-
chrX:23722453-23722482:mpeak_145993|chrX_23722099_23761407_ACOT9_NM_-|	181.56	-1.07249	0.517821	2.07115	0.0383443	0.238792	15.708	8.34327	9.95585	16.6392	10.9365	9.94337	531.654	457.092	371.43	181.843	295.284	269.891	5.0225	2.5002	-0.141787	0.864578	-1.00636	ACOT9	-	-
chrX:71493078-71493241:mpeak_148069|chrX_71492622_71497141_RPS4X_NM_-|	3631.91	-1.26049	0.371516	3.39282	0.000691781	0.0166807	6.04152	10.7271	7.65835	28.5243	36.4548	32.6711	5610.16	5692.49	5446.62	8047.43	9125.56	9538.53	0.365574	0.145839	-1.99915	-0.673364	-1.32579	RPS4X	chrX:71493101:-;chrX:71493128:-;chrX:71493172:-	-
chrX:70510477-70510645:mpeak_147969|chrX_70503041_70519791_NONO_NM_+|	954.127	-1.14228	0.443431	2.576	0.00999519	0.105763	8.45813	13.7068	11.4875	11.8851	6.3796	8.52288	2897.52	3029.2	2580.1	930.607	1019.82	931.835	0.929395	0.395594	0.329145	1.56142	-1.23227	NONO	chrX:70510614:+	chrX_71290633_+;chrX_71290671_+;chrX_71290788_+
chrX:64744845-64744933:mpeak_147687|chrX_64732781_64754686_LAS1L_NM_-|	221.417	-2.24417	0.673899	3.33013	0.000868063	0.0196004	2.41661	4.17163	4.59501	2.37703	4.55686	7.1024	697.192	820.024	595.819	166.392	215.995	136.366	2.70577	0.529251	-0.327822	2.0262	-2.35402	LAS1L	chrX:64744845:-	-
chrX:48435410-48435515:mpeak_147029|chrX_48432740_48435852_RBM3_NM_+|	404.001	-3.60211	1.2649	2.84775	0.00440294	0.0622934	0	0.595948	0	7.13109	5.46823	8.52288	472.447	609.654	569.781	986.467	1237.64	950.302	0.66539	0.0360769	-5.14743	-0.942377	-4.20505	RBM3	chrX:48435492:+;chrX:48435517:+	chrX_48577085_+;chrX_48577128_+
chrX:47066717-47066810:mpeak_146921|chrX_47050198_47074192_UBA1_NM_+|	451.552	-1.21003	0.608085	1.98989	0.0466026	0.26624	4.83322	5.95948	7.65835	5.94257	3.64548	4.26144	1144.26	1519.07	1436.71	342.292	476.647	467.338	1.07671	0.450021	0.413869	1.67244	-1.25857	UBA1	chrX:47066810:+	-
chrX:41196956-41197218:mpeak_146635|chrX_41192560_41223526_DDX3X_NR_+mpeak_146635|chrX_41192560_41206892_DDX3X_NM_+||	314.308	-3.60419	0.648643	5.5565	2.75238e-08	5.30938e-06	3.62491	0.595948	3.82917	5.94257	10.9365	15.6253	802.314	1034.57	896.793	366.062	357.257	274.153	3.25867	0.294477	-2.01356	1.45449	-3.46805	DDX3X	chrX:41197068:+;chrX:41197118:+;chrX:41197225:+	chrX_41337831_+;chrX_41337875_+;chrX_41337970_+
chrX:2870097-2870166:mpeak_145002|chrX_2853231_2886351_ARSE_NM_-|	204.139	-2.24408	0.579243	3.87417	0.000106989	0.0040674	7.24983	4.17163	4.59501	7.13109	9.11371	9.94337	642.818	666.27	456.438	263.85	187.742	190.344	4.07955	0.907179	-0.709359	1.45959	-2.16895	ARSE	chrX:2869963:-;chrX:2870096:-	chrX_2952058_-
chrX:153595787-153596113:mpeak_150978|chrX_153577404_153603006_FLNA_NM_-|	1749.22	-1.19004	0.399528	2.9786	0.00289567	0.0458494	13.2914	19.0703	17.6142	15.4507	16.4047	19.8867	5337.08	5035.16	4151.59	1799.41	2150.84	2414.82	0.812908	0.344096	-0.0501066	1.19018	-1.24028	FLNA	chrX:153596015:-	-
chrX:119007240-119007361:mpeak_149669|chrX_119005733_119010476_NDUFA1_NM_+|	389.386	-1.89998	0.675004	2.81477	0.00488126	0.0668394	2.41661	1.78784	6.12668	15.4507	46.4799	38.353	385.449	340.882	533.787	900.894	935.067	1465.94	3.03715	0.819854	-3.27902	-1.38974	-1.88928	NDUFA1	chrX:119007322:+;chrX:119007351:+	chrX_119873330_+
chrX:100656198-100656795:mpeak_148989|chrX_100653087_100663001_GLA_NM_-|	479.007	-1.06978	0.535437	1.99796	0.0457205	0.262931	21.7495	20.2622	6.12668	17.8277	26.4298	15.6253	1196.22	1401.07	902.919	755.895	825.702	558.249	2.79846	1.3753	-0.314953	0.709936	-1.02489	GLA	chrX:100656413:-;chrX:100656486:-;chrX:100656725:-	chrX_101401181_-;chrX_101401393_-;chrX_101401426_-;chrX_101401501_-;chrX_101401569_-
chr9:86593044-86593198:mpeak_141624|chr9_86584355_86595569_HNRNPK_NM_-mpeak_141624|chr9_86584355_86595569_HNRNPK_NM_-||	481.479	-1.1107	0.371544	2.98941	0.0027952	0.0450723	18.1246	33.969	32.9309	29.7129	20.0502	19.8867	1309.8	1336.71	1471.93	501.553	564.139	438.929	4.62906	2.06448	0.28776	1.4527	-1.16494	HNRNPK	chr9:86593044:-	chr9_83978131_-;chr9_83978277_-
chr9:33262694-33262815:mpeak_140029|chr9_33255306_33264759_BAG1_NM_-|	104.271	-3.97401	1.26951	3.13035	0.00174595	0.0324768	0	0	0.765835	8.3196	3.64548	12.7843	146.205	151.967	160.059	218.687	253.361	295.46	3.22465	0.167129	-5.01422	-0.744106	-4.27011	BAG1	chr9:33262699:-	chr9_33262743_-
chr9:33037299-33037352:mpeak_139983|chr9_33025208_33038682_DNAJA1_NM_+|	809.835	-0.82014	0.399555	2.05263	0.0401082	0.245088	19.3329	17.8784	32.1651	16.6392	23.6956	25.5687	1737.54	2125.15	2377.15	1026.88	1219.41	1096.61	1.97145	1.11183	0.0740891	0.900409	-0.826319	DNAJA1	chr9:33037314:+	-
chr9:19378347-19378517:mpeak_139520|chr9_19376386_19380235_RPS6_NM_-|	4520.94	-0.467083	0.233638	1.99917	0.0455898	0.262469	53.1654	48.8677	49.0134	134.302	119.39	157.673	6126.11	6248.51	5724.62	11327.7	11846.9	12415	1.15586	0.834547	-1.44543	-0.975529	-0.469897	RPS6	chr9:19378370:-;chr9:19378412:-;chr9:19378458:-	chr9_19378352_-;chr9_19378501_-
chr9:130270697-130270813:mpeak_143920|chr9_130269710_130341286_FAM129B_NM_-|	132.909	-1.49504	0.611236	2.44593	0.0144478	0.134054	3.62491	7.15137	3.82917	5.94257	5.46823	5.68192	386.658	437.426	299.441	136.679	133.972	169.037	3.88747	1.29997	-0.226874	1.35348	-1.58035	FAM129B	chr9:130270701:-	chr9_127508425_-
chr9:114135450-114135520:mpeak_142996|chr9_114124449_114247025_KIAA0368_NM_-|	106.899	-1.12975	0.560841	2.01439	0.0439683	0.257494	7.24983	6.55542	3.82917	9.50812	7.29097	4.26144	298.451	279.499	216.731	156.884	147.642	144.889	4.68621	2.21905	-0.256147	0.822329	-1.07848	KIAA0368	chr9:114135450:-	chr9_111373177_-;chr9_111373201_-
chr8:6567025-6567099:mpeak_132342|chr8_6565877_6614683_AGPAT5_NM_+|	258.428	-1.17744	0.529162	2.2251	0.0260743	0.190582	7.24983	2.38379	13.0192	13.0737	14.5819	21.3072	491.78	606.675	433.462	493.234	470.268	534.101	3.26941	1.47872	-1.112	0.0326844	-1.14468	AGPAT5	chr8:6567035:+	chr8_6709577_+
chr8:62626178-62626236:mpeak_135193|chr8_62416068_62627199_ASPH_NM_-|	157.099	-1.66875	0.788265	2.11699	0.0342605	0.223469	4.83322	5.95948	1.53167	8.3196	10.0251	2.84096	455.531	507.747	225.921	323.276	201.413	137.787	3.19795	1.03636	-0.781574	0.844052	-1.62563	ASPH	chr8:62626181:-	chr8_61713623_-
chr8:146016656-146016879:mpeak_138670|chr8_146015347_146017805_RPL8_NM_-|	10154.4	-0.951161	0.326636	2.91199	0.0035913	0.053544	28.9993	29.7974	19.9117	80.819	61.9732	71.024	18690.1	17846.2	14064.6	21287.5	24161.4	25510.4	0.301323	0.155548	-1.44178	-0.487829	-0.953953	RPL8	chr8:146016676:-;chr8:146016719:-;chr8:146016749:-;chr8:146016782:-;chr8:146016811:-	-
chr8:146015736-146015884:mpeak_138669|chr8_146015347_146017805_RPL8_NM_-|	10186.2	-0.631272	0.320294	1.97091	0.0487338	0.272049	56.7903	92.3719	61.2668	177.089	148.553	137.787	18690.1	17846.2	14064.6	21287.5	24161.4	25510.4	0.653091	0.41586	-1.13901	-0.487829	-0.651185	RPL8	chr8:146015740:-;chr8:146015784:-	chr8_144790430_-
chr8:145516813-145516939:mpeak_138592|chr8_145515269_145537787_HSF1_NM_+|	446.568	-1.61839	0.506924	3.19257	0.00141012	0.0279963	8.45813	5.36353	15.3167	26.1473	46.4799	66.7626	691.15	653.755	680.061	874.747	1059.01	1231.56	4.40366	1.43896	-2.25813	-0.644452	-1.61368	HSF1	chr8:145516923:+	chr8_144293238_+
chr8:145516471-145516661:mpeak_138591|chr8_145515269_145537787_HSF1_NM_+|	445.959	-1.22917	0.387355	3.17325	0.00150744	0.0291507	7.24983	14.8987	10.7217	38.0325	39.189	51.1373	691.15	653.755	680.061	874.747	1059.01	1231.56	4.05516	1.62325	-1.96533	-0.644452	-1.32088	HSF1	chr8:145516503:+	chr8_144292821_+;chr8_144292978_+
chr8:145151236-145151396:mpeak_138555|chr8_145149937_145152134_CYC1_NM_+|	947.27	-1.33753	0.665182	2.01077	0.0443493	0.258858	3.62491	2.38379	2.2975	7.13109	4.55686	11.3638	1741.17	2244.93	1425.98	2043.06	2169.06	1711.68	0.389139	0.153475	-1.47262	-0.130338	-1.34228	CYC1	chr8:145151308:+	chr8_144096409_+
chr8:144902813-144902887:mpeak_138513|chr8_144898989_144911556_PUF60_NM_-|	1002.04	-2.51906	0.680151	3.70368	0.000212496	0.00699001	4.83322	1.78784	2.2975	4.75406	18.2274	2.84096	2606.31	2498.81	2325.07	1220.6	1625.89	1713.1	0.566333	0.120031	-1.53374	0.704496	-2.23824	PUF60	chr8:144902814:-	-
chr8:117661043-117661168:mpeak_137356|chr8_117657342_117768062_EIF3H_NM_-|	268.512	-1.01471	0.483999	2.0965	0.0360377	0.230585	4.83322	6.55542	5.36084	14.2622	10.0251	19.8867	439.823	516.687	464.862	652.494	575.987	511.373	2.53895	1.1784	-1.39908	-0.291683	-1.1074	EIF3H	chr8:117661083:-	chr8_116648815_-
chr8:11661223-11661350:mpeak_132634|chr8_11653081_11695896_FDFT1_NM_+|	221.667	-2.97704	0.723971	4.1121	3.92071e-05	0.00189481	1.2083	3.57569	1.53167	4.75406	9.11371	8.52288	785.398	664.482	414.317	294.752	235.134	237.22	2.91885	0.338787	-1.82589	1.28106	-3.10695	FDFT1	chr8:11661344:+	chr8_11803834_+
chr7:6057465-6057679:mpeak_124570|chr7_6048881_6062933_AIMP2_NM_+|	282.428	-1.16834	0.513092	2.27706	0.0227828	0.178258	2.41661	8.34327	5.36084	9.50812	10.0251	5.68192	612.611	744.339	672.403	401.718	459.331	457.395	1.91249	0.794378	-0.645373	0.622183	-1.26756	AIMP2	chr7:6057641:+	chr7_6018012_+
chr7:45025650-45025700:mpeak_126425|chr7_45022921_45026259_SNHG15_NR_-|	82.3303	-3.3103	1.2798	2.58658	0.00969341	0.104311	1.2083	0	0	10.6966	10.0251	17.0458	54.3737	48.2718	78.881	227.006	225.109	315.347	4.92109	0.665636	-4.96609	-2.07991	-2.88617	SNHG15	chr7:45025510:-	-
chr7:44664336-44664460:mpeak_126371|chr7_44646120_44747477_OGDH_NM_+|	287.986	-3.61934	0.736251	4.91591	8.83728e-07	8.63015e-05	4.83322	2.97974	1.53167	9.50812	11.8478	7.1024	1174.47	988.081	532.255	303.071	262.475	157.673	3.93495	0.346764	-1.60664	1.89768	-3.50432	OGDH	chr7:44664595:+	chr7_44624976_+;chr7_44624995_+
chr6:43559625-43559855:mpeak_119163|chr6_43543877_43581396_POLH_NM_+|	237.635	-1.28483	0.618788	2.07636	0.0378606	0.237008	3.62491	5.36353	2.2975	1.18851	10.0251	4.26144	546.154	623.361	609.604	303.071	381.865	360.802	1.47982	0.634356	-0.455415	0.766642	-1.22206	POLH	chr6:43559764:+	chr6_43592026_+
chr6:43544866-43545066:mpeak_119157|chr6_43543877_43581396_POLH_NM_+|	241.538	-1.74537	0.748634	2.3314	0.019732	0.16287	3.62491	3.57569	16.8484	5.94257	10.9365	32.6711	546.154	623.361	609.604	303.071	381.865	360.802	4.73829	1.35173	-1.04291	0.766642	-1.80955	POLH	chr6:43544973:+;chr6:43545049:+	chr6_43577324_+
chr6:159205669-159205767:mpeak_123596|chr6_159188110_159240456_EZR_NM_-|	629.348	-1.51931	0.547034	2.77737	0.00548013	0.071165	7.24983	8.93922	6.89251	8.3196	10.0251	1.42048	2011.83	2143.62	1553.88	669.134	637.96	492.907	1.09806	0.404278	0.223781	1.66532	-1.44154	EZR	chr6:159205683:-	-
chr6:133138093-133138205:mpeak_122381|chr6_133135707_133138618_RPS12_NM_+|	2149.54	-0.856171	0.378429	2.26243	0.0236706	0.182374	25.3744	30.9893	28.3359	172.335	336.296	205.97	1314.64	1551.85	1566.9	6561.79	7590.81	6409.21	3.47538	1.9105	-3.07671	-2.21349	-0.863222	RPS12	chr6:133138148:+;chr6:133138181:+	chr6_132817001_+;chr6_132817058_+
chr5:72794250-72794627:mpeak_110603|chr5_72794249_72801016_BTF3_NM_+|	1112.6	-0.955374	0.358379	2.66582	0.00768004	0.0902939	22.9578	51.2515	42.8867	117.663	109.365	144.889	1621.55	1570.92	1788.22	2211.83	2567.33	3102.33	4.71886	2.351	-1.66729	-0.662123	-1.00516	BTF3	chr5:72794508:+	chr5_73498555_+
chr5:72151597-72151746:mpeak_110547|chr5_72112417_72204535_TNPO1_NM_+|	595.795	-1.92303	0.533135	3.60702	0.000309733	0.00945229	7.24983	2.38379	6.89251	9.50812	9.11371	8.52288	1544.21	1656.73	1628.16	766.592	879.473	630.693	1.19225	0.342219	-0.715922	1.08478	-1.8007	TNPO1	chr5:72151714:+	chr5_72855781_+
chr5:68463814-68463910:mpeak_110327|chr5_68462836_68473350_CCNB1_NM_+|	279.42	-1.08892	0.487219	2.23498	0.0254186	0.189091	8.45813	7.74732	16.8484	7.13109	15.4933	5.68192	769.69	728.844	811.019	288.809	348.144	345.177	2.88214	1.43118	0.223693	1.23363	-1.00994	CCNB1	chr5:68463906:+	chr5_69168060_+;chr5_69168177_+;chr5_69168195_+;chr5_69168219_+
chr5:180664541-180664726:mpeak_116287|chr5_180664042_180670906_GNB2L1_NM_-|	9216.65	-0.641972	0.311469	2.06111	0.0392927	0.241332	181.246	231.824	166.952	205.613	338.119	242.902	20111	21254.5	17062.8	16832.9	17879.3	16092.6	1.54834	0.992706	-0.439586	0.201701	-0.641288	GNB2L1	chr5:180664609:-;chr5:180664651:-;chr5:180664684:-	chr5_181237644_-
chr5:180222648-180222738:mpeak_116251|chr5_180220097_180237137_MGAT1_NM_-|	163.135	-2.18244	0.643229	3.39295	0.000691454	0.0166807	2.41661	5.36353	1.53167	8.3196	22.7843	18.4663	248.911	280.691	371.43	259.096	328.094	410.519	4.9684	1.03346	-2.41234	-0.14704	-2.2653	MGAT1	chr5:180222647:-	chr5_180795648_-;chr5_180795677_-
chr5:179241452-179241540:mpeak_116156|chr5_179233387_179263435_SQSTM1_NM_+|	1348.8	-2.64856	0.717862	3.68951	0.000224683	0.00724778	3.62491	2.38379	0.765835	5.94257	5.46823	7.1024	3914.91	4277.12	2881.84	1547.45	2043.29	1495.77	0.363967	0.061176	-1.45036	1.12241	-2.57277	SQSTM1	chr5:179241532:+;chr5:179241681:+	chr5_179814524_+;chr5_179814680_+
chr5:179240719-179240814:mpeak_116155|chr5_179233387_179263435_SQSTM1_NM_+|	1349.24	-2.83972	0.690779	4.1109	3.94119e-05	0.00189481	1.2083	2.97974	2.2975	11.8851	3.64548	8.52288	3914.91	4277.12	2881.84	1547.45	2043.29	1495.77	0.472889	0.0585663	-1.89095	1.12241	-3.01336	SQSTM1	chr5:179240770:+	chr5_179813791_+
chr5:179239809-179240115:mpeak_116154|chr5_179233387_179263435_SQSTM1_NM_+|	1352.13	-3.45507	0.560633	6.1628	7.14699e-10	2.75656e-07	2.41661	5.36353	2.2975	20.2047	16.4047	18.4663	3914.91	4277.12	2881.84	1547.45	2043.29	1495.77	1.08278	0.0910039	-2.45026	1.12241	-3.57267	SQSTM1	chr5:179239995:+;chr5:179240117:+;chr5:179240218:+	chr5_179812975_+;chr5_179813035_+;chr5_179813116_+;chr5_179813217_+
chr5:172328392-172328496:mpeak_115581|chr5_172261222_172377711_ERGIC1_NM_+|	180.018	-2.10572	0.961563	2.18989	0.028532	0.200816	1.2083	1.1919	1.53167	7.13109	3.64548	11.3638	267.035	262.217	417.38	354.177	194.122	639.216	1.86443	0.415353	-2.49339	-0.327071	-2.16632	ERGIC1	chr5:172328490:+	chr5_172901485_+
chr5:167933022-167933210:mpeak_115378|chr5_167913462_167946085_RARS_NM_+|	722.986	-1.03933	0.456684	2.27583	0.0228565	0.178655	9.66644	16.0906	9.95585	9.50812	12.7592	2.84096	2316.32	1905.84	2151.23	720.24	750.058	771.321	1.1201	0.560343	0.508282	1.50752	-0.999238	RARS	chr5:167933094:+	chr5_168506157_+
chr5:156731674-156731792:mpeak_114867|chr5_156693089_156819840_CYFIP2_NM_+|	238.94	-1.31669	0.557446	2.36201	0.0181761	0.154769	7.24983	4.17163	6.89251	1.18851	7.29097	9.94337	669.401	640.644	686.188	275.735	246.07	312.506	2.20815	0.917427	-0.00855115	1.25862	-1.26717	CYFIP2	chr5:156731761:+;chr5:156731788:+	chr5_157304676_+;chr5_157304778_+
chr5:156731323-156731459:mpeak_114866|chr5_156693089_156819840_CYFIP2_NM_+|	241.422	-1.20325	0.440219	2.73329	0.00627055	0.0780074	13.2914	10.7271	9.95585	8.3196	10.0251	14.2048	669.401	640.644	686.188	275.735	246.07	312.506	3.90136	1.70192	0.0618073	1.25862	-1.19681	CYFIP2	chr5:156731455:+	chr5_157304448_+
chr5:138620500-138620592:mpeak_113736|chr5_138609440_138665033_MATR3_NM_+|	379.362	-2.71245	0.485556	5.58627	2.32e-08	4.62298e-06	4.83322	5.36353	6.12668	21.3933	27.3411	9.94337	967.852	1039.93	855.437	565.733	579.632	468.759	3.63527	0.570108	-1.84587	0.826887	-2.67276	MATR3	chr5:138620589:+	chr5_139284837_+;chr5_139284856_+;chr5_139284899_+
chr5:137902227-137902404:mpeak_113680|chr5_137891803_137911318_HSPA9_NM_-|	1146	-1.22589	0.374753	3.27119	0.00107094	0.0229226	33.8325	48.2718	26.8042	23.7703	25.5184	36.9325	2932.56	3678.19	3591.77	1174.25	1182.96	997.178	2.5704	1.06747	0.337003	1.6048	-1.2678	HSPA9	chr5:137902234:-	chr5_138566545_-
chr5:135390971-135391098:mpeak_113483|chr5_135364583_135398874_TGFBI_NM_+|	1680.22	-1.10254	0.401544	2.74574	0.00603739	0.0760146	10.8747	16.6865	19.9117	11.8851	10.0251	15.6253	4967.34	5027.41	4910.53	1899.25	1507.41	1765.66	0.725701	0.318498	0.33885	1.52694	-1.18809	TGFBI	chr5:135391081:+	chr5_136055391_+
chr5:135386260-135386445:mpeak_113478|chr5_135364583_135398874_TGFBI_NM_+|	1676.67	-2.28051	0.508538	4.48445	7.31035e-06	0.000490232	1.2083	7.74732	5.36084	7.13109	8.20234	12.7843	4967.34	5027.41	4910.53	1899.25	1507.41	1765.66	0.543621	0.0960496	-0.973806	1.52694	-2.50075	TGFBI	chr5:135386359:+;chr5:135386418:+;chr5:135386450:+	chr5_136050669_+;chr5_136050688_+;chr5_136050742_+
chr5:132432850-132432987:mpeak_113242|chr5_132387661_132439924_HSPA4_NM_+|	478.961	-1.23733	0.454567	2.722	0.00648885	0.0799063	20.5412	16.6865	7.65835	16.6392	12.7592	7.1024	1274.76	1439.81	1448.19	476.594	575.075	451.713	2.42791	1.07828	0.298339	1.46933	-1.17099	HSPA4	chr5:132432979:+	chr5_133097163_+;chr5_133097190_+;chr5_133097260_+;chr5_133097281_+
chr5:10254785-10254953:mpeak_108101|chr5_10250032_10264767_CCT5_NM_+|	1416.47	-1.32574	0.604552	2.19294	0.0283118	0.199988	7.24983	2.97974	9.19002	8.3196	3.64548	4.26144	3304.71	4501.19	4806.38	1258.64	1573.94	1517.07	0.373054	0.153974	0.259158	1.53586	-1.2767	CCT5	chr5:10254845:+	chr5_10254696_+
chr4:139115994-139116232:mpeak_105818|chr4_139093173_139163503_SLC7A11_NM_-|	236.138	-2.37321	0.830949	2.85602	0.00428992	0.0612705	0	2.97974	0	4.75406	10.0251	0	501.447	535.161	503.153	482.537	435.635	357.961	1.15812	0.19352	-2.3103	0.270927	-2.58123	SLC7A11	chr4:139115992:-	chr4_138194882_-;chr4_138194953_-
chr3:195800808-195801001:mpeak_100335|chr3_195779055_195809032_TFRC_NM_-|	395.837	-1.31889	0.615228	2.14375	0.0320532	0.214765	2.41661	3.57569	10.7217	4.75406	9.11371	1.42048	984.768	1131.11	1285.84	377.948	486.672	451.713	1.16143	0.49134	0.128632	1.36974	-1.24111	TFRC	chr3:195800925:-	chr3_196074075_-
chr3:141113074-141113312:mpeak_97787|chr3_141043054_141161230_ZBTB38_NM_+|	181.323	-2.19318	0.660096	3.32252	0.000892098	0.0199414	2.41661	1.1919	3.06334	14.2622	17.3161	12.7843	217.495	280.691	333.138	494.422	428.344	370.745	3.42962	0.802556	-2.73318	-0.63781	-2.09537	ZBTB38	chr3:141113296:+	chr3_141394419_+;chr3_141394468_+
chr3:10353241-10353391:mpeak_91733|chr3_10343058_10362872_SEC13_NM_-|	454.544	-1.22475	0.551396	2.22118	0.0263389	0.192042	6.04152	3.57569	6.12668	2.37703	10.0251	14.2048	1129.77	1084.62	894.495	667.945	838.461	796.89	1.15517	0.506416	-0.75701	0.432697	-1.18971	SEC13	chr3:10353165:-;chr3:10353260:-;chr3:10353298:-	chr3_10311483_-;chr3_10311558_-;chr3_10311622_-
chr22:32341126-32341264:mpeak_89870|chr22_32340478_32352125_YWHAH_NM_+|	430.059	-3.13284	1.12934	2.77404	0.00553654	0.0715537	0	1.1919	0	5.94257	5.46823	9.94337	581.195	591.18	879.944	849.788	1024.38	1211.67	0.692005	0.0580755	-4.16319	-0.588408	-3.57478	YWHAH	chr22:32341230:+;chr22:32341267:+	chr22_31945151_+;chr22_31945244_+
chr21:44514760-44514887:mpeak_88417|chr21_44513359_44527688_U2AF1_NM_-|	671.136	-1.32937	0.468556	2.83715	0.00455177	0.0637289	3.62491	4.76758	7.65835	14.2622	10.0251	17.0458	1260.26	1449.94	1355.53	1258.64	1261.34	1410.54	1.05159	0.394784	-1.36465	0.0487973	-1.41344	U2AF1	chr21:44514798:-;chr21:44514828:-	-
chr21:30442562-30442649:mpeak_87632|chr21_30428873_30446118_CCT8_NM_-|	240.181	-1.26566	0.596946	2.12023	0.033987	0.222141	6.04152	4.76758	10.7217	4.75406	6.3796	5.68192	567.903	699.643	871.52	210.367	277.057	217.334	2.38601	1.00655	0.356603	1.60178	-1.24518	CCT8	chr21:30442567:-	chr21_29070333_-
chr20:7980306-7980391:mpeak_83935|chr20_7963268_8000476_TMX4_NM_-|	229.713	-1.6683	0.545145	3.06029	0.00221126	0.0380098	6.04152	8.34327	2.2975	22.5818	37.3662	11.3638	381.824	407.628	340.031	470.652	503.077	565.351	4.63341	1.47698	-2.09582	-0.446405	-1.64942	TMX4	chr20:7980323:-	chr20_7999678_-
chr20:60879511-60879640:mpeak_86894|chr20_60877951_60883710_ADRM1_NM_+|	532.183	-1.27118	0.564414	2.25221	0.024309	0.184921	7.24983	5.95948	5.36084	7.13109	12.7592	9.94337	1019.81	1226.46	1501.04	622.782	912.282	1055.42	1.15166	0.49556	-0.683955	0.532634	-1.21659	ADRM1	chr20:60879634:+	-
chr20:47897032-47897115:mpeak_86172|chr20_47894714_47905581_ZFAS1_NR_+|	389.503	-1.89675	0.909011	2.08661	0.0369234	0.233579	1.2083	0	1.53167	11.8851	14.5819	7.1024	312.951	324.196	299.441	1270.52	1304.17	1126.44	0.907005	0.292549	-3.61492	-1.98248	-1.63243	ZFAS1	chr20:47897066:+;chr20:47897107:+	chr20_49280498_+;chr20_49280516_+
chr20:42334253-42334328:mpeak_85773|chr20_42295658_42344598_MYBL2_NM_+|	104.738	-1.67861	0.772584	2.17272	0.0298018	0.206561	6.04152	0.595948	1.53167	5.94257	10.0251	19.8867	184.871	177.592	97.261	272.17	257.918	223.015	4.76089	1.77697	-2.13389	-0.71208	-1.42181	MYBL2	chr20:42334322:+	chr20_43705681_+
chr20:37575431-37575518:mpeak_85573|chr20_37554954_37580181_FAM83D_NM_+|	102.586	-2.46469	0.850344	2.89846	0.00375003	0.0551735	1.2083	2.38379	2.2975	1.18851	6.3796	11.3638	163.121	238.975	382.152	115.286	124.858	181.822	4.48662	0.750987	-1.68458	0.894185	-2.57877	FAM83D	chr20:37575517:+	chr20_38946873_+
chr20:34131485-34131671:mpeak_85209|chr20_34129777_34145195_ERGIC3_NM_+|	627.638	-1.43327	0.464978	3.08245	0.00205305	0.0363871	13.2914	7.74732	3.06334	21.3933	20.0502	19.8867	1297.72	1415.38	985.629	1231.3	1173.85	1342.35	1.63656	0.65163	-1.34744	-0.0189011	-1.32854	ERGIC3	chr20:34131673:+	chr20_35543866_+;chr20_35543909_+
chr20:32664841-32665054:mpeak_85014|chr20_32581457_32667715_RALY_NM_+|	421.074	-1.21048	0.561687	2.15508	0.0311558	0.211656	12.083	4.17163	3.82917	23.7703	14.5819	8.52288	958.186	787.843	591.224	894.951	959.674	794.049	1.76976	0.859293	-1.22279	-0.180456	-1.04233	RALY	chr20:32664882:+;chr20:32664937:+;chr20:32665052:+	chr20_34077237_+
chr20:3027283-3027395:mpeak_83540|chr20_3026674_3028380_MRPS26_NM_+|	287.432	-1.11234	0.451792	2.46206	0.0138143	0.130422	8.45813	6.55542	5.36084	16.6392	13.6706	17.0458	582.403	552.444	480.178	530.077	604.239	632.114	2.68086	1.26155	-1.21678	-0.129281	-1.08749	MRPS26	chr20:3027384:+	-
chr20:30150390-30150472:mpeak_84771|chr20_30102212_30156922_HM13_NM_+|	675.167	-1.28781	0.510221	2.52402	0.0116022	0.117185	9.66644	4.76758	8.42418	14.2622	7.29097	9.94337	1841.46	1906.44	1330.26	1053.02	902.257	1014.22	1.06067	0.450129	-0.46248	0.77408	-1.23656	HM13	chr20:30150466:+	chr20_31562667_+;chr20_31562805_+
chr2:69987807-69987945:mpeak_75081|chr2_69969126_70052587_ANXA4_NM_+|	381.728	-2.47338	0.736042	3.36038	0.000778354	0.0180442	3.62491	5.95948	3.06334	32.0899	11.8478	4.26144	955.769	1155.54	595.819	759.461	563.227	490.066	2.65889	0.467201	-1.93013	0.578582	-2.50871	ANXA4	chr2:69987874:+;chr2:69987942:+	chr2_69760740_+;chr2_69760809_+
chr2:62104441-62104656:mpeak_74627|chr2_62095841_62115806_CCT4_NM_-|	878.073	-1.30612	0.496086	2.63284	0.00846735	0.0957325	7.24983	22.0501	19.9117	7.13109	19.1388	19.8867	2058.95	2920.74	2688.08	949.623	1024.38	799.731	1.66406	0.641798	0.092461	1.46698	-1.37452	CCT4	chr2:62104436:-	chr2_61877306_-
chr2:47402083-47402383:mpeak_73893|chr2_47387943_47404075_CALM2_NM_-|	440.054	-1.35585	0.574951	2.3582	0.0183639	0.15577	4.83322	1.1919	5.36084	13.0737	15.4933	15.6253	501.447	731.228	731.372	1072.04	1223.06	965.927	1.35516	0.579719	-1.95654	-0.731497	-1.22504	CALM2	chr2:47402031:-	chr2_47174893_-;chr2_47175147_-
chr2:47388857-47388999:mpeak_73888|chr2_47387943_47404075_CALM2_NM_-|	453.139	-0.765025	0.388353	1.96992	0.0488475	0.272295	19.3329	19.0703	17.6142	65.3683	52.8595	38.353	501.447	731.228	731.372	1072.04	1223.06	965.927	4.80158	2.85214	-1.48296	-0.731497	-0.751463	CALM2	chr2:47388898:-;chr2:47388931:-	chr2_47161786_-;chr2_47161825_-
chr2:36606288-36606372:mpeak_73144|chr2_36583369_36775667_CRIM1_NM_+|	221.277	-5.57003	1.33382	4.176	2.96683e-05	0.00149538	0	0.595948	0	3.56554	10.0251	1.42048	698.4	725.268	472.52	341.104	195.033	207.39	2.0189	0.0314287	-4.6547	1.35064	-6.00535	CRIM1	chr2:36606373:+	chr2_36379229_+
chr2:232324853-232324998:mpeak_82670|chr2_232319978_232329205_NCL_NM_-|	1293.15	-1.63095	0.611359	2.66774	0.00763625	0.0899923	3.62491	3.57569	5.36084	3.56554	5.46823	5.68192	3377.21	3494.64	4371.38	1256.26	1503.76	1487.24	0.346475	0.111724	-0.228353	1.40445	-1.6328	NCL	chr2:232324862:-;chr2:232324893:-;chr2:232324919:-	chr2_231460151_-;chr2_231460209_-;chr2_231460278_-
chr2:224764667-224764778:mpeak_82283|chr2_224743447_224810104_WDFY1_NM_-|	74.7931	-1.73353	0.782793	2.21454	0.0267914	0.194082	4.83322	1.1919	0.765835	2.37703	10.0251	5.68192	138.955	159.714	136.319	167.581	164.958	105.116	4.13204	1.56118	-1.41303	-0.00881734	-1.40421	WDFY1	chr2:224764665:-	chr2_223899950_-;chr2_223899999_-
chr2:216213053-216213270:mpeak_81773|chr2_216176678_216214258_ATIC_NM_+|	466.441	-0.863647	0.40252	2.1456	0.031905	0.214484	26.5827	22.646	20.6775	14.2622	11.8478	9.94337	1430.63	1557.21	1272.82	360.12	465.711	404.837	2.92958	1.64074	0.955288	1.79164	-0.836349	ATIC	chr2:216213269:+	chr2_215348559_+
chr2:216199637-216199883:mpeak_81766|chr2_216176678_216214258_ATIC_NM_+|	462.956	-0.970005	0.46659	2.07893	0.0376241	0.236095	10.8747	16.0906	13.785	9.50812	8.20234	5.68192	1430.63	1557.21	1272.82	360.12	465.711	404.837	1.90079	0.956433	0.800774	1.79164	-0.990862	ATIC	chr2:216199792:+	chr2_215334985_+;chr2_215335072_+
chr2:105989452-105989551:mpeak_76774|chr2_105977891_106055230_FHL2_NM_-|	121.904	-1.75665	0.633559	2.77267	0.0055598	0.0717138	2.41661	2.97974	3.06334	7.13109	12.7592	11.3638	258.577	252.682	173.079	228.195	286.171	224.436	4.23038	1.23619	-1.88537	-0.110478	-1.77489	FHL2	chr2:105989459:-	chr2_105373003_-
chr2:10266283-10266321:mpeak_71670|chr2_10262694_10269360_RRM2_NM_+|	422.248	-1.68279	0.70944	2.372	0.0176923	0.152226	6.04152	1.78784	6.12668	8.3196	7.29097	7.1024	1132.18	1364.12	768.132	678.642	749.147	338.074	1.28622	0.427518	-0.702626	0.886461	-1.58909	RRM2	chr2:10266319:+	-
chr2:100007003-100007166:mpeak_76489|chr2_99953833_100015769_EIF5B_NM_+|	182.411	-2.19343	0.787455	2.78547	0.00534497	0.0701782	2.41661	0.595948	3.06334	8.3196	5.46823	4.26144	450.698	480.334	336.201	375.571	321.714	200.288	2.0109	0.479462	-1.57077	0.497582	-2.06835	EIF5B	chr2:100007168:+	chr2_99390702_+
chr19:804032-804199:mpeak_65511|chr19_797391_810693_PTBP1_NM_+|	785.998	-1.24082	0.436072	2.84544	0.00443505	0.062543	28.9993	25.0298	13.0192	23.7703	20.0502	17.0458	2538.65	2470.2	1674.11	944.869	846.664	829.561	2.32217	1.00327	0.139559	1.35032	-1.21076	PTBP1	chr19:804114:+	chr19_804052_+;chr19_804199_+
chr19:58905857-58905968:mpeak_71251|chr19_58898635_58906048_RPS5_NM_+|	3276.26	-0.892252	0.391691	2.27795	0.0227296	0.17802	15.708	22.646	16.0825	65.3683	99.3395	82.3879	3134.34	3446.37	4874.54	8220.95	9151.08	10186.3	0.896629	0.47521	-2.18242	-1.26648	-0.915945	RPS5	chr19:58905946:+;chr19:58906106:+	-
chr19:58899503-58899618:mpeak_71247|chr19_58898635_58906048_RPS5_NM_+|	3255.89	-1.49561	0.659651	2.26727	0.0233738	0.180761	1.2083	0	6.12668	16.6392	11.8478	21.3072	3134.34	3446.37	4874.54	8220.95	9151.08	10186.3	0.180687	0.0640316	-2.76311	-1.26648	-1.49663	RPS5	chr19:58899566:+;chr19:58899604:+	chr19_58388143_+;chr19_58388231_+
chr19:56190170-56190424:mpeak_71010|chr19_56186560_56206513_EPN1_NM_+|	422.075	-1.18221	0.551906	2.14205	0.0321892	0.215229	2.41661	3.57569	9.19002	13.0737	26.4298	11.3638	756.399	592.968	665.51	801.059	1063.57	1119.34	1.70469	0.753511	-1.74435	-0.56654	-1.17781	EPN1	chr19:56190395:+	chr19_55679028_+
chr19:49508059-49508156:mpeak_70242|chr19_49497155_49519073_RUVBL2_NM_+|	1189.48	-3.26977	0.724516	4.51304	6.39037e-06	0.000441812	1.2083	0.595948	3.06334	5.94257	8.20234	9.94337	3038.89	3058.4	3258.63	1422.65	1555.71	1910.55	0.492713	0.0520269	-2.30705	0.936367	-3.24342	RUVBL2	chr19:49508153:+	chr19_49004895_+
chr19:47111734-47111840:mpeak_69838|chr19_47104511_47112381_CALM3_NM_+|	506.37	-1.10018	0.542524	2.02788	0.042572	0.252443	2.41661	4.17163	3.82917	13.0737	9.11371	17.0458	668.193	746.722	890.666	1154.05	1263.16	1304	1.05431	0.451835	-1.91308	-0.690641	-1.22243	CALM3	chr19:47111796:+	chr19_46608527_+
chr19:42373094-42373285:mpeak_69276|chr19_42363987_42375418_RPS19_NM_+|	5560.43	-0.783199	0.393572	1.98998	0.0465936	0.26624	72.4983	74.4935	84.2418	236.514	513.102	326.711	5474.83	5337.31	6831.25	14807.7	14334	18632.4	2.25295	1.3106	-2.21869	-1.4371	-0.781589	RPS19	chr19:42373174:+;chr19:42373203:+;chr19:42373243:+;chr19:42373275:+	-
chr19:42365179-42365336:mpeak_69274|chr19_42363987_42375418_RPS19_NM_+|	5477.01	-1.21094	0.380309	3.1841	0.00145203	0.028431	15.708	10.7271	16.8484	74.8764	110.276	78.1264	5474.83	5337.31	6831.25	14807.7	14334	18632.4	0.55109	0.245324	-2.60471	-1.4371	-1.1676	RPS19	chr19:42365232:+;chr19:42365270:+	-
chr19:39926167-39926352:mpeak_68985|chr19_39924058_39926618_RPS16_NM_-|	5042.2	-0.821527	0.404191	2.03252	0.0421007	0.251174	6.04152	10.7271	15.3167	35.6554	58.3278	44.0349	5242.83	6131.11	6574.69	12197.7	14152.7	16037.2	0.325609	0.178762	-2.10487	-1.23977	-0.865105	RPS16	chr19:39926278:-	chr19_39435682_-;chr19_39435701_-
chr19:39924304-39924407:mpeak_68983|chr19_39924058_39926618_RPS16_NM_-|	5044.17	-1.19685	0.42894	2.79024	0.00526684	0.069741	8.45813	10.1311	11.4875	34.4669	73.8211	55.3988	5242.83	6131.11	6574.69	12197.7	14152.7	16037.2	0.386166	0.167571	-2.44422	-1.23977	-1.20445	RPS16	chr19:39924316:-;chr19:39924343:-	chr19_39433731_-;chr19_39433756_-
chr19:3984125-3984354:mpeak_65955|chr19_3976745_3985461_EEF2_NM_-|	2624.01	-1.02833	0.346253	2.96987	0.00297924	0.0468317	31.4159	23.242	36.7601	19.0162	24.607	26.9891	6509.14	7997.62	8149.25	2839.36	2820.69	3010	0.81444	0.403504	0.372556	1.38578	-1.01322	EEF2	chr19:3984197:-	chr19_3984312_-
chr19:3982807-3983019:mpeak_65953|chr19_3976745_3985461_EEF2_NM_-|	2613.51	-1.65952	0.545085	3.04451	0.0023306	0.0395821	7.24983	2.97974	6.89251	8.3196	6.3796	4.26144	6509.14	7997.62	8149.25	2839.36	2820.69	3010	0.218691	0.0755741	-0.14715	1.38578	-1.53293	EEF2	chr19:3982812:-;chr19:3982893:-;chr19:3982939:-	chr19_3982864_-;chr19_3982970_-
chr19:3981934-3982144:mpeak_65951|chr19_3976745_3985461_EEF2_NM_-|	2626.33	-0.887502	0.320934	2.76537	0.00568574	0.073059	31.4159	35.1609	44.4184	29.7129	26.4298	22.7277	6509.14	7997.62	8149.25	2839.36	2820.69	3010	0.909687	0.489915	0.492944	1.38578	-0.892837	EEF2	chr19:3981949:-;chr19:3982005:-	-
chr19:3979799-3980059:mpeak_65947|chr19_3976745_3985461_EEF2_NM_-|	2644.93	-0.805382	0.317552	2.53622	0.0112057	0.114362	68.8734	72.1097	104.919	53.4832	45.5686	68.1831	6509.14	7997.62	8149.25	2839.36	2820.69	3010	1.92888	1.08537	0.556211	1.38578	-0.82957	EEF2	chr19:3979846:-;chr19:3979897:-;chr19:3979961:-	chr19_3979829_-;chr19_3979877_-
chr19:3977807-3978177:mpeak_65945|chr19_3976745_3985461_EEF2_NM_-|	2637.76	-0.744558	0.324945	2.29134	0.0219439	0.174401	59.2069	64.9583	73.5201	57.0487	28.2525	44.0349	6509.14	7997.62	8149.25	2839.36	2820.69	3010	1.49176	0.872552	0.612081	1.38578	-0.7737	EEF2	chr19:3977836:-;chr19:3977869:-;chr19:3977910:-;chr19:3977983:-;chr19:3978020:-;chr19:3978063:-;chr19:3978106:-	chr19_3977825_-;chr19_3977909_-;chr19_3977975_-;chr19_3978082_-;chr19_3978160_-
chr19:3977254-3977356:mpeak_65943|chr19_3976745_3985461_EEF2_NM_-|	2613.4	-1.17854	0.54016	2.18183	0.0291222	0.203536	4.83322	7.74732	6.12668	3.56554	8.20234	4.26144	6509.14	7997.62	8149.25	2839.36	2820.69	3010	0.184882	0.0825707	0.222881	1.38578	-1.1629	EEF2	chr19:3977240:-;chr19:3977276:-	chr19_3977221_-;chr19_3977242_-;chr19_3977262_-;chr19_3977309_-
chr19:36145471-36145583:mpeak_68555|chr19_36139124_36149495_COX6B1_NM_+|	1517.55	-1.22504	0.592684	2.06694	0.0387402	0.239764	4.83322	3.57569	2.2975	11.8851	40.1003	18.4663	1350.88	1439.81	1710.11	4405.82	4539.54	4683.33	0.516937	0.237878	-2.71816	-1.59839	-1.11977	COX6B1	chr19:36145576:+	chr19_35654585_+;chr19_35654632_+;chr19_35654660_+
chr19:34860798-34860848:mpeak_68418|chr19_34855644_34890805_GPI_NM_+|	3247.5	-2.96669	0.548656	5.4072	6.40168e-08	8.93092e-06	8.45813	2.38379	4.59501	9.50812	16.4047	5.68192	10683.8	10793.2	8209.75	3249.4	3238.1	2748.63	0.342077	0.0519993	-1.0333	1.68446	-2.71776	GPI	chr19:34860851:+	chr19_34369957_+
chr19:2112852-2112967:mpeak_65734|chr19_2102267_2151556_AP3D1_NM_-|	176.451	-1.2456	0.518026	2.40451	0.016194	0.144331	15.708	10.7271	6.89251	8.3196	12.7592	4.26144	553.404	547.676	421.975	193.728	191.388	150.571	4.73042	2.1882	0.395284	1.50751	-1.11222	AP3D1	chr19:2112859:-	-
chr19:16206236-16206321:mpeak_67382|chr19_16178316_16212073_TPM4_NM_+|	280.758	-1.80775	0.795723	2.27184	0.0230962	0.17981	1.2083	2.38379	1.53167	8.3196	10.0251	7.1024	525.613	613.826	278.764	765.403	688.997	465.918	1.32515	0.361286	-2.31222	-0.437281	-1.87494	TPM4	chr19:16206318:+;chr19:16206347:+	chr19_16095508_+
chr19:10228731-10228968:mpeak_66640|chr19_10225805_10230599_EIF3G_NM_-|	467.127	-1.8803	0.766743	2.45232	0.0141937	0.132538	0	1.78784	9.95585	5.94257	18.2274	35.512	798.69	877.235	746.689	943.68	1110.96	1056.84	1.91812	0.484753	-2.34541	-0.361037	-1.98437	EIF3G	chr19:10228738:-;chr19:10228765:-;chr19:10228826:-	chr19_10118064_-;chr19_10118140_-
chr19:10226151-10226274:mpeak_66637|chr19_10225805_10230599_EIF3G_NM_-|	463.531	-1.49026	0.659044	2.26125	0.0237438	0.182757	1.2083	2.38379	2.2975	4.75406	9.11371	8.52288	798.69	877.235	746.689	943.68	1110.96	1056.84	0.719614	0.243109	-1.92666	-0.361037	-1.56562	EIF3G	chr19:10226154:-	-
chr18:72176501-72176571:mpeak_65256|chr18_72163499_72187233_CNDP2_NM_+|	232.47	-2.81486	0.510956	5.50901	3.60855e-08	5.93512e-06	6.04152	6.55542	1.53167	11.8851	11.8478	11.3638	691.15	725.864	607.307	251.965	239.691	224.436	4.90116	0.697943	-1.31272	1.49922	-2.81194	CNDP2	chr18:72176567:+	chr18_74509335_+
chr18:43671643-43671818:mpeak_64181|chr18_43664329_43684199_ATP5A1_NM_-|	1203.43	-0.738577	0.350418	2.1077	0.0350565	0.226346	45.9156	49.4637	48.2476	36.8439	33.7207	15.6253	3594.71	3921.93	2879.54	1357.28	1285.94	1171.9	2.25917	1.38154	0.736733	1.44625	-0.709518	ATP5A1	chr18:43671687:-	-
chr18:204174-204213:mpeak_62536|chr18_158482_211132_USP14_NM_+|	202.813	-1.23464	0.618561	1.99599	0.0459352	0.263583	1.2083	7.74732	13.785	5.94257	13.6706	2.84096	546.154	570.918	565.952	231.76	283.436	190.344	3.18254	1.35118	0.0182946	1.25425	-1.23596	USP14	chr18:204206:+	chr18_204207_+
chr17:79803438-79803624:mpeak_62371|chr17_79801968_79818544_P4HB_NM_-|	1635.54	-1.0058	0.501966	2.00373	0.0450989	0.26128	14.4997	9.53516	9.19002	11.8851	4.55686	14.2048	5035.01	4196.66	4249.62	1776.83	1781.73	2522.77	0.503949	0.246452	0.116525	1.1485	-1.03197	P4HB	chr17:79803458:-;chr17:79803555:-	-
chr17:79673929-79674072:mpeak_62357|chr17_79670399_79674153_MRPL12_NM_+|	546.7	-1.01452	0.453555	2.23681	0.0252991	0.188957	12.083	4.76758	4.59501	26.1473	23.6956	15.6253	752.774	917.759	721.416	1301.42	1326.96	1453.15	1.60401	0.896576	-1.61011	-0.770924	-0.839188	MRPL12	chr17:79674203:+	chr17_81706932_+;chr17_81707007_+;chr17_81707174_+;chr17_81707189_+
chr17:7760298-7760576:mpeak_56383|chr17_7760161_7761172_NAA38_NM_-|	533.866	-1.18176	0.597966	1.9763	0.0481213	0.271345	3.62491	2.97974	2.2975	5.94257	24.607	19.8867	540.112	563.171	654.023	1409.58	1485.53	1694.63	1.09889	0.50658	-2.50224	-1.38505	-1.11719	NAA38	chr17:7760517:-	-
chr17:61908858-61908978:mpeak_60918|chr17_61904769_61909275_PSMC5_NM_+|	646.14	-1.00275	0.43166	2.32301	0.0201786	0.165247	13.2914	10.7271	12.2534	11.8851	24.607	25.5687	1236.1	1280.69	1577.62	990.033	1215.77	1355.14	1.74282	0.885886	-0.774836	0.201396	-0.976232	PSMC5	chr17:61908959:+	chr17_63831736_+;chr17_63831760_+
chr17:61905495-61905578:mpeak_60911|chr17_61904769_61909275_PSMC5_NM_+|	642.924	-1.14801	0.504739	2.27446	0.0229384	0.178938	6.04152	4.76758	9.19002	13.0737	8.20234	18.4663	1236.1	1280.69	1577.62	990.033	1215.77	1355.14	1.11606	0.48845	-0.990737	0.201396	-1.19213	PSMC5	chr17:61905565:+	-
chr17:53042032-53042171:mpeak_60219|chr17_53029473_53046064_COX11_NR_-mpeak_60219|chr17_53040276_53046064_COX11_NM_-||	135.557	-1.80627	0.910602	1.9836	0.047301	0.269049	1.2083	1.78784	0	1.18851	9.11371	8.52288	164.329	200.238	218.263	292.375	290.727	438.929	1.84193	0.514068	-2.65148	-0.810289	-1.84119	COX11	chr17:53041927:-	chr17_54964569_-;chr17_54964752_-
chr17:4869125-4869263:mpeak_56035|chr17_4862938_4871132_SPAG7_NM_-|	82.6719	-2.44324	0.79526	3.07225	0.00212449	0.0373573	1.2083	1.78784	0.765835	5.94257	10.0251	7.1024	163.121	132.896	161.591	166.392	149.465	191.765	4.54473	0.822096	-2.61646	-0.14964	-2.46682	SPAG7	chr17:4869111:-;chr17:4869148:-	chr17_4965804_-
chr17:41151949-41152335:mpeak_59122|chr17_41150445_41154888_RPL27_NM_+|	2902.08	-0.745369	0.35228	2.11584	0.0343584	0.223874	66.4568	44.1001	53.6084	180.654	226.02	211.652	2989.35	3373.66	4013.74	6458.39	7036.7	10170.6	2.61275	1.58205	-1.91322	-1.18945	-0.723773	RPL27	chr17:41152075:+;chr17:41152263:+;chr17:41152398:+	chr17_42999957_+;chr17_43000004_+;chr17_43000067_+;chr17_43000212_+;chr17_43000245_+;chr17_43000381_+
chr17:40561915-40562062:mpeak_59012|chr17_40557406_40575338_PTRF_NM_-|	1591.69	-1.91462	0.608582	3.14604	0.00165495	0.0311926	9.66644	13.7068	13.0192	23.7703	40.1003	29.8301	2791.18	2818.83	5703.17	1583.1	2232.86	3840.98	1.22374	0.321681	-1.36442	0.563166	-1.92759	PTRF	chr17:40561869:-;chr17:40561915:-;chr17:40561950:-	chr17_42409899_-
chr17:40268110-40268238:mpeak_58964|chr17_40265860_40273382_KAT2A_NM_-|	214.272	-1.43501	0.615248	2.3324	0.0196795	0.162773	1.2083	2.97974	6.89251	5.94257	2.73411	11.3638	507.488	533.373	564.42	266.227	313.512	355.12	2.1437	0.690256	-0.85489	0.780005	-1.6349	KAT2A	chr17:40268111:-	chr17_42116093_-
chr17:40121121-40121258:mpeak_58926|chr17_40118758_40125492_CNP_NM_+|	206.473	-1.39409	0.560926	2.48534	0.0129429	0.125533	7.24983	7.15137	5.36084	10.6966	8.20234	8.52288	480.905	439.213	670.105	213.933	305.309	321.029	3.26346	1.24272	-0.472594	0.920304	-1.3929	CNP	chr17:40121220:+;chr17:40121251:+	chr17_41969181_+;chr17_41969227_+
chr17:38137725-38137883:mpeak_58656|chr17_38137020_38153756_PSMD3_NM_+|	381.15	-3.30346	0.881917	3.74577	0.000179838	0.00621675	1.2083	0.595948	1.53167	5.94257	3.64548	9.94337	942.478	1036.95	880.71	431.431	560.493	698.877	1.15516	0.116635	-2.54964	0.758378	-3.30802	PSMD3	chr17:38137807:+	chr17_39981551_+
chr17:19651156-19651454:mpeak_57292|chr17_19641548_19651746_ALDH3A1_NM_-|	7086.79	-3.47988	0.667645	5.21217	1.8664e-07	2.26066e-05	12.083	11.323	7.65835	87.9501	57.4164	26.9891	23688.8	23083.4	9674.03	10589.7	11856	5946.13	0.607061	0.0550336	-2.47205	0.991403	-3.46346	ALDH3A1	chr17:19651159:-	chr17_19747850_-
chr16:75297772-75297867:mpeak_54499|chr16_75263921_75301951_BCAR1_NM_-|	174.476	-2.53208	0.792602	3.19464	0.00140004	0.027878	0	6.55542	0	7.13109	10.0251	1.42048	445.864	477.354	532.255	147.376	246.982	218.754	3.0299	0.450398	-1.50273	1.24727	-2.75	BCAR1	chr16:75297774:-	chr16_75263876_-
chr16:70548138-70548327:mpeak_54103|chr16_70515047_70557457_COG4_NM_-|	199.863	-1.86488	0.601912	3.09826	0.00194657	0.0352436	2.41661	5.36353	9.95585	4.75406	11.8478	2.84096	694.775	597.14	513.109	167.581	222.375	166.196	3.49596	0.98259	-0.132559	1.69847	-1.83103	COG4	chr16:70548141:-	chr16_70514240_-
chr16:57497767-57497994:mpeak_53150|chr16_57496550_57504886_POLR2C_NM_+|	259.69	-3.49405	1.13377	3.08179	0.0020576	0.03641	1.2083	0	0.765835	7.13109	8.20234	2.84096	550.987	576.281	374.493	505.119	648.896	440.349	1.13991	0.131455	-3.20261	-0.0863251	-3.11629	POLR2C	chr16:57497995:+	chr16_57464000_+;chr16_57464082_+
chr16:56473069-56473162:mpeak_53041|chr16_56466645_56485261_NUDT21_NM_-|	199.511	-1.09127	0.510186	2.13896	0.0324389	0.2162	6.04152	5.36353	3.06334	19.0162	11.8478	8.52288	315.368	362.932	333.138	413.603	497.609	417.621	2.96402	1.43048	-1.44481	-0.393752	-1.05106	NUDT21	chr16:56473067:-	chr16_56439157_-
chr16:4871202-4871330:mpeak_50134|chr16_4855311_4897303_GLYR1_NM_-|	291.872	-1.08599	0.427191	2.54216	0.0110171	0.113251	14.4997	13.7068	13.0192	10.6966	14.5819	11.3638	784.19	862.932	752.05	375.571	370.017	279.835	3.5734	1.71833	0.170028	1.22632	-1.05629	GLYR1	chr16:4871205:-	chr16_4821207_-
chr16:2012738-2012913:mpeak_49695|chr16_2012271_2014827_RPS2_NM_-|	1667.83	-1.61642	0.604306	2.67483	0.00747672	0.0888393	2.41661	1.78784	3.06334	17.8277	26.4298	19.8867	1342.43	1786.65	1867.87	4290.54	5268.64	5386.46	0.429184	0.145445	-3.14173	-1.58061	-1.56113	RPS2	chr16:2012849:-	-
chr16:11997685-11997801:mpeak_50667|chr16_11967028_12010519_GSPT1_NM_-|	383.97	-3.40073	0.673802	5.04707	4.48643e-07	4.76874e-05	8.45813	2.97974	1.53167	9.50812	28.2525	7.1024	1242.14	1077.47	961.123	362.497	513.102	393.473	3.5351	0.395324	-1.7904	1.37024	-3.16064	GSPT1	chr16:11997748:-	chr16_11903788_-
chr16:11997856-11997908:mpeak_50668|chr16_11967028_12010519_GSPT1_NM_-|	381.665	-3.61396	0.709973	5.09027	3.5755e-07	3.96222e-05	1.2083	2.97974	0.765835	9.50812	10.0251	5.68192	1242.14	1077.47	961.123	362.497	513.102	393.473	1.98689	0.150999	-2.34766	1.37024	-3.7179	GSPT1	chr16:11997748:-	-
chr16:11968306-11968396:mpeak_50653|chr16_11967028_12010519_GSPT1_NM_-|	385.715	-1.21213	0.461798	2.62479	0.00867015	0.097002	19.3329	10.1311	13.0192	13.0737	11.8478	11.3638	1242.14	1077.47	961.123	362.497	513.102	393.473	2.8592	1.29493	0.227505	1.37024	-1.14274	GSPT1	chr16:11968312:-	-
chr15:89811771-89811864:mpeak_48777|chr15_89787193_89859627_FANCI_NM_+|	326.231	-1.3136	0.555526	2.36461	0.0180489	0.154022	16.9163	19.0703	14.5509	19.0162	21.8729	11.3638	1045.18	1057.21	578.205	525.323	351.789	254.266	4.61852	1.8853	-0.0481604	1.24447	-1.29263	FANCI	chr15:89811862:+	chr15_89268582_+;chr15_89268630_+
chr15:89807749-89807882:mpeak_48776|chr15_89787193_89859627_FANCI_NM_+|	321.032	-2.77944	0.705586	3.93919	8.17582e-05	0.00337064	2.41661	5.36353	2.2975	11.8851	12.7592	5.68192	1045.18	1057.21	578.205	525.323	351.789	254.266	2.68047	0.375947	-1.58941	1.24447	-2.83388	FANCI	chr15:89807878:+	chr15_89264650_+;chr15_89264768_+
chr15:72492812-72493003:mpeak_47726|chr15_72492097_72523727_PKM_NM_-|	6560.55	-1.42013	0.397117	3.57611	0.000348746	0.0103793	15.708	14.8987	13.785	13.0737	12.7592	17.0458	17945.7	18351	21647.1	6079.25	7077.71	7538.49	0.207189	0.0766116	0.0500307	1.48534	-1.43531	PKM	chr15:72492891:-	chr15_72200552_-
chr15:69745985-69746066:mpeak_47574|chr15_69745158_69747766_RPLP1_NM_+|	6525.32	-0.92945	0.433552	2.1438	0.0320485	0.214765	4.83322	4.17163	6.89251	26.1473	46.4799	42.6144	5524.37	5415.97	5140.28	18930.7	21807.3	21354.1	0.185598	0.0988604	-2.8578	-1.94908	-0.908718	RPLP1	chr15:69746055:+	chr15_69453650_+;chr15_69453717_+
chr15:69745155-69745367:mpeak_47573|chr15_69745158_69747766_RPLP1_NM_+|	6533.77	-1.12603	0.415728	2.70859	0.00675705	0.0822906	8.45813	10.1311	6.12668	53.4832	97.5167	56.8192	5524.37	5415.97	5140.28	18930.7	21807.3	21354.1	0.334695	0.1537	-3.07182	-1.94908	-1.12273	RPLP1	chr15:69745275:+;chr15:69745313:+;chr15:69745351:+	chr15_69452957_+;chr15_69453098_+
chr15:69112997-69113242:mpeak_47524|chr15_69072481_69113261_ANP32A_NM_-|	440.614	-1.32015	0.669039	1.97321	0.0484716	0.271655	1.2083	4.17163	3.06334	9.50812	10.0251	1.42048	953.353	1067.94	661.681	1004.29	844.841	725.866	0.813735	0.314699	-1.31133	0.0592588	-1.37059	ANP32A	chr15:69112995:-;chr15:69113033:-	-
chr15:64452292-64452403:mpeak_47074|chr15_64448344_64455354_PPIB_NM_-|	777.92	-0.894444	0.33807	2.64574	0.00815126	0.0932383	21.7495	25.6258	25.2725	36.8439	30.9866	49.7168	1746	1578.07	1632.76	1345.4	1217.59	1625.03	2.80675	1.46561	-0.694252	0.243149	-0.937401	PPIB	chr15:64452302:-	-
chr15:64448911-64449112:mpeak_47072|chr15_64448344_64455354_PPIB_NM_-|	781.153	-1.32207	0.331914	3.98318	6.7998e-05	0.00293499	31.4159	24.4339	19.1459	59.4257	51.9482	42.6144	1746	1578.07	1632.76	1345.4	1217.59	1625.03	3.67688	1.51298	-1.03794	0.243149	-1.28109	PPIB	chr15:64448763:-;chr15:64448943:-;chr15:64449015:-	chr15_64156569_-
chr15:60688278-60688403:mpeak_46844|chr15_60639888_60690185_ANXA2_NM_-|	3254.04	-2.31015	0.475072	4.86273	1.15779e-06	0.000106414	37.4575	24.4339	8.42418	78.442	74.7324	46.8759	8564.46	8250.9	7481.44	4929.96	4917.76	4633.61	1.38144	0.289402	-1.50845	0.746573	-2.25502	ANXA2	chr15:60688277:-	chr15_60396081_-
chr15:59561407-59561477:mpeak_46734|chr15_59429655_59665071_MYO1E_NM_-|	177.741	-4.56825	1.12633	4.05587	4.99477e-05	0.00224263	1.2083	0	2.2975	8.3196	4.55686	9.94337	809.564	623.957	200.649	244.834	162.224	65.3421	4.83061	0.214531	-2.70247	1.79048	-4.49295	MYO1E	chr15:59561412:-	-
chr15:41663840-41663909:mpeak_45427|chr15_41624891_41672290_NUSAP1_NM_+|	109.277	-1.38733	0.608326	2.28057	0.0225739	0.177221	8.45813	2.97974	2.2975	7.13109	6.3796	7.1024	281.535	238.379	255.023	199.67	150.376	151.991	4.10588	1.77245	-0.585664	0.626282	-1.21195	NUSAP1	chr15:41663871:+	-
chr14:92583835-92584115:mpeak_43403|chr14_92582573_92588153_NDUFB1_NM_-|	453.575	-1.37717	0.522199	2.63726	0.00835785	0.0948376	7.24983	3.57569	6.12668	27.3358	54.6823	22.7277	531.654	535.757	418.912	1315.69	1351.56	1167.64	2.73139	1.14055	-2.62735	-1.36744	-1.25991	NDUFB1	chr14:92583726:-	chr14_92117380_-;chr14_92117503_-
chr14:69399223-69399272:mpeak_42092|chr14_69341734_69446083_ACTN1_NM_-|	581.827	-2.25802	0.406093	5.56035	2.69232e-08	5.25843e-06	8.45813	12.5149	20.6775	28.5243	20.9615	29.8301	1585.3	1952.32	1431.35	631.101	667.124	593.761	4.19221	0.838214	-0.929275	1.39304	-2.32232	ACTN1	chr14:69399231:-	-
chr14:23447815-23447919:mpeak_39618|chr14_23442777_23451851_AJUBA_NM_-|	148.392	-1.4099	0.702972	2.00563	0.0448956	0.260635	1.2083	3.57569	3.06334	4.75406	5.46823	8.52288	269.452	282.479	418.146	206.802	253.361	323.87	2.39087	0.808939	-1.25625	0.307186	-1.56343	AJUBA	chr14:23447816:-	chr14_22978609_-
chr14:21851022-21851074:mpeak_39471|chr14_21820977_21852425_SUPT16H_NM_-|	347.016	-3.66321	0.823271	4.44959	8.60354e-06	0.00056247	0	0.595948	3.06334	10.6966	2.73411	4.26144	889.312	977.95	1213.85	349.423	395.535	316.767	1.66636	0.118765	-2.27348	1.53704	-3.81052	SUPT16H	chr14:21850962:-;chr14:21851020:-;chr14:21851049:-	chr14_21382744_-;chr14_21382785_-;chr14_21382843_-
chr14:102603649-102603702:mpeak_43991|chr14_102548158_102606086_HSP90AA1_NM_-|	3261.49	-2.66614	0.725175	3.67654	0.000236417	0.00752345	1.2083	0.595948	4.59501	3.56554	3.64548	12.7843	8291.39	7361.15	11123	3895.95	4374.58	4065.42	0.16209	0.0238997	-1.64369	1.11805	-2.76173	HSP90AA1	chr14:102603647:-	-
chr12:98991601-98991814:mpeak_33114|chr12_98987402_98995145_SLC25A3_NM_+|	1690.38	-1.39358	0.552796	2.52097	0.0117032	0.117701	2.41661	4.17163	6.12668	10.6966	2.73411	12.7843	4404.27	3920.14	3630.06	2567.19	2704.04	3019.94	0.316181	0.106361	-1.04387	0.527903	-1.57178	SLC25A3	chr12:98991758:+	chr12_98597981_+;chr12_98598020_+
chr12:6643969-6644037:mpeak_27943|chr12_6643570_6647266_GAPDH_NM_+|	19151.1	-1.16705	0.386878	3.01658	0.00255647	0.0420967	30.2076	42.3123	23.7409	39.221	51.0368	46.8759	52192.7	54205	34601.2	28724	31668.3	28188	0.154813	0.0682706	-0.510562	0.670625	-1.18119	GAPDH	chr12:6644021:+	chr12_6534844_+
chr12:54639904-54640008:mpeak_30775|chr12_54635689_54673915_CBX5_NM_-|	133.473	-2.41067	0.964793	2.49864	0.0124671	0.122766	0	1.78784	0	3.56554	8.20234	7.1024	170.371	212.753	237.409	304.26	328.094	328.131	1.96466	0.288114	-3.39982	-0.630254	-2.76957	CBX5	chr12:54639898:-	chr12_54246154_-
chr12:52630459-52630566:mpeak_30492|chr12_52626953_52642374_KRT7_NM_+|	5112.01	-2.68264	0.62098	4.32002	1.56018e-05	0.000899551	3.62491	3.57569	8.42418	14.2622	10.0251	25.5687	12682.4	12033.4	16784	4801.6	5617.69	9359.55	0.252067	0.0376503	-1.67393	1.06915	-2.74307	KRT7	chr12:52630564:+	chr12_52236778_+
chr12:1879508-1879607:mpeak_27700|chr12_1800246_1895109_ADIPOR2_NM_+|	174.267	-4.89243	1.28107	3.819	0.000133991	0.00488021	0	0	0	5.94257	6.3796	7.1024	320.201	311.681	219.029	448.07	434.724	338.074	1.59105	0	-Inf	-0.520829	-Inf	ADIPOR2	chr12:1879588:+	chr12_1770406_+;chr12_1770440_+
chr12:124118510-124118586:mpeak_35142|chr12_124118285_124144712_GTF2H3_NM_+|	70.4438	-2.43153	0.878597	2.76751	0.0056486	0.0726415	0	1.1919	1.53167	4.75406	11.8478	2.84096	120.83	128.129	116.407	155.695	133.06	169.037	4.24708	0.745434	-2.83567	-0.325352	-2.51032	GTF2H3	chr12:124118585:+;chr12:124118721:+	chr12_123634038_+
chr12:122735367-122735506:mpeak_34933|chr12_122716974_122751068_VPS33A_NM_-|	181.324	-2.42362	0.60905	3.97934	6.91058e-05	0.0029583	2.41661	2.38379	6.12668	4.75406	11.8478	5.68192	514.738	569.13	451.843	209.179	228.754	169.037	3.67132	0.711532	-1.02809	1.33921	-2.3673	VPS33A	chr12:122735367:-	chr12_122250822_-
chr12:110757009-110757063:mpeak_33916|chr12_110719031_110784005_ATP2A2_NM_+|	588.313	-1.04267	0.529172	1.97038	0.0487948	0.272195	14.4997	16.6865	16.8484	14.2622	8.20234	8.52288	1775	2281.88	1277.41	667.945	575.075	403.417	1.88209	0.900485	0.632391	1.69595	-1.06356	ATP2A2	chr12:110757051:+	-
chr12:109046021-109046194:mpeak_33755|chr12_109041298_109125326_CORO1C_NM_-|	301.701	-1.67183	0.620232	2.69549	0.00702851	0.0844123	4.83322	5.95948	0	8.3196	9.11371	1.42048	775.732	820.024	680.061	478.971	453.863	382.109	1.43381	0.474234	-0.804799	0.791384	-1.59618	CORO1C	chr12:109046024:-	-
chr11:71175478-71175584:mpeak_24593|chr11_71164216_71212347_NADSYN1_NM_+|	204.511	-2.42056	0.499166	4.84922	1.2395e-06	0.00011067	3.62491	4.17163	6.89251	13.0737	10.0251	12.7843	604.152	546.484	516.938	225.818	248.804	261.368	4.87548	0.880864	-1.28856	1.17999	-2.46855	NADSYN1	chr11:71175522:+;chr11:71175582:+	chr11_71464536_+
chr11:71166362-71166452:mpeak_24591|chr11_71164216_71212347_NADSYN1_NM_+|	202.865	-4.31613	0.857961	5.03068	4.88748e-07	5.0574e-05	0	1.78784	0.765835	1.18851	10.0251	17.0458	604.152	546.484	516.938	225.818	248.804	261.368	3.83964	0.153137	-3.46808	1.17999	-4.64807	NADSYN1	chr11:71166447:+	chr11_71455400_+
chr11:69456367-69456499:mpeak_24472|chr11_69455872_69465885_CCND1_NM_+|	858.755	-1.61363	0.752051	2.14564	0.0319013	0.214484	0	0	6.12668	5.94257	8.20234	4.26144	1901.87	2002.98	1278.18	1823.18	1850.99	1423.32	0.361086	0.118206	-1.58703	0.0240066	-1.61103	CCND1	chr11:69456409:+;chr11:69456448:+	chr11_69641640_+;chr11_69641678_+;chr11_69641722_+
chr11:65688030-65688143:mpeak_24045|chr11_65686727_65688800_DRAP1_NM_+|	790.358	-0.910793	0.387939	2.34778	0.0188859	0.158566	13.2914	13.1108	17.6142	43.975	48.3027	56.8192	972.685	1061.38	1296.56	1571.22	2082.48	2306.86	2.50139	1.32157	-1.76014	-0.839654	-0.920483	DRAP1	chr11:65688099:+	chr11_65920596_+;chr11_65920617_+
chr11:64889207-64889297:mpeak_23881|chr11_64888278_64889672_FAU_NM_-|	1402.43	-1.55797	0.730701	2.13216	0.0329939	0.218566	1.2083	1.1919	3.06334	10.6966	7.29097	21.3072	1429.42	1474.37	2170.38	3241.08	3811.35	4657.76	0.335561	0.107673	-2.84643	-1.20652	-1.63991	FAU	chr11:64889236:-	chr11_65121759_-
chr11:64852375-64852521:mpeak_23870|chr11_64851693_64855399_ZFPL1_NM_+|	97.5049	-1.69146	0.726168	2.32929	0.0198437	0.16351	0	2.38379	3.06334	4.75406	9.11371	2.84096	225.953	211.561	170.781	153.318	195.945	190.344	3.09646	0.895474	-1.61703	0.172862	-1.7899	ZFPL1	chr11:64852479:+	chr11_65084930_+;chr11_65085031_+
chr11:61734777-61735107:mpeak_23437|chr11_61732363_61735132_FTH1_NM_-|	1753.04	-1.01045	0.408566	2.47316	0.0133926	0.127675	8.45813	9.53516	5.36084	53.4832	57.4164	63.9216	1626.38	1308.7	1519.42	4575.78	6479.85	5328.22	1.06703	0.524282	-2.90413	-1.87894	-1.02519	FTH1	chr11:61734789:-;chr11:61734857:-;chr11:61734882:-;chr11:61734926:-;chr11:61734960:-	chr11_61967593_-
chr11:61617955-61618192:mpeak_23419|chr11_61583674_61633109_FADS2_NM_+|	229.827	-1.95202	0.720189	2.71043	0.00671958	0.0819621	6.04152	11.323	3.82917	11.8851	13.6706	7.1024	756.399	876.043	309.397	316.145	277.057	169.037	4.2845	1.09142	-0.623806	1.34911	-1.97291	FADS2	chr11:61618068:+;chr11:61618165:+;chr11:61618197:+	chr11_61850727_+
chr11:47244196-47244311:mpeak_22864|chr11_47236492_47260350_DDB2_NM_+|	337.037	-2.46076	0.567938	4.3328	1.47223e-05	0.000858344	2.41661	4.17163	4.59501	14.2622	12.7592	12.7843	955.769	932.658	582.8	499.176	513.102	509.953	2.61496	0.452538	-1.83164	0.699041	-2.53068	DDB2	chr11:47244306:+	chr11_47222753_+
chr11:17096993-17097179:mpeak_21451|chr11_17096013_17099220_RPS13_NM_-|	1082.68	-0.942721	0.336939	2.7979	0.00514363	0.0687504	18.1246	14.8987	14.5509	87.9501	117.567	76.706	903.812	1033.97	1093.61	2995.06	3151.52	3484.44	2.93035	1.56938	-2.56859	-1.66771	-0.900879	RPS13	chr11:17097008:-;chr11:17097171:-	-
chr10:73587765-73587909:mpeak_16875|chr10_73577233_73611082_PSAP_NM_-|	1464.09	-1.64224	0.626732	2.62033	0.00878449	0.0977619	3.62491	14.8987	1.53167	5.94257	8.20234	7.1024	4252.02	5012.52	4108.7	1296.67	1482.8	1375.03	0.51143	0.149966	-0.0832988	1.6866	-1.7699	PSAP	chr10:73587824:-	chr10_71828075_-
chr10:73581629-73581771:mpeak_16874|chr10_73577233_73611082_PSAP_NM_-|	1465.69	-0.964842	0.455259	2.11933	0.0340628	0.222505	9.66644	13.7068	14.5509	8.3196	10.0251	4.26144	4252.02	5012.52	4108.7	1296.67	1482.8	1375.03	0.544136	0.283582	0.746401	1.6866	-0.940203	PSAP	chr10:73581633:-;chr10:73581705:-	chr10_71821882_-
chr10:73579488-73579665:mpeak_16872|chr10_73577233_73611082_PSAP_NM_-|	1474.6	-0.662949	0.336962	1.96743	0.0491338	0.273224	37.4575	40.5244	34.4626	22.5818	18.2274	14.2048	4252.02	5012.52	4108.7	1296.67	1482.8	1375.03	1.3242	0.840817	1.03134	1.6866	-0.655263	PSAP	chr10:73579518:-	-
chr10:73579219-73579385:mpeak_16871|chr10_73577233_73611082_PSAP_NM_-|	1472.21	-0.72066	0.364299	1.97821	0.0479049	0.270612	32.6242	32.1812	26.8042	22.5818	11.8478	12.7843	4252.02	5012.52	4108.7	1296.67	1482.8	1375.03	1.13645	0.685022	0.956287	1.6866	-0.730318	PSAP	chr10:73579245:-;chr10:73579337:-	-
chr10:71989039-71989142:mpeak_16791|chr10_71962942_71993190_PPA1_NM_-|	386.654	-1.76448	0.745234	2.36769	0.0178995	0.153333	1.2083	1.1919	2.2975	7.13109	3.64548	7.1024	744.316	744.339	745.923	703.601	882.207	796.89	0.750367	0.210228	-1.92824	-0.0925937	-1.83564	PPA1	chr10:71989035:-	chr10_70229264_-
chr10:3143047-3143077:mpeak_13413|chr10_3109711_3178641_PFKP_NM_+|	850.586	-2.12229	0.578491	3.66867	0.000243818	0.00769627	14.4997	3.57569	12.2534	8.3196	14.5819	15.6253	3182.67	2745.53	1803.54	934.172	759.172	713.081	1.601	0.392262	-0.34518	1.6839	-2.02908	PFKP	chr10:3143074:+	-
chr10:3111869-3111949:mpeak_13410|chr10_3109711_3178641_PFKP_NM_+|	847.706	-2.97186	0.661341	4.49369	6.99983e-06	0.000473473	1.2083	5.36353	2.2975	9.50812	4.55686	11.3638	3182.67	2745.53	1803.54	934.172	759.172	713.081	1.0567	0.114713	-1.51957	1.6839	-3.20347	PFKP	chr10:3111958:+	chr10_3069753_+
chr10:27434317-27434524:mpeak_14880|chr10_27401049_27443349_YME1L1_NM_-|	235.975	-1.04285	0.466601	2.23499	0.025418	0.189091	12.083	7.15137	9.19002	9.50812	12.7592	9.94337	507.488	554.827	684.656	339.915	351.789	332.393	3.14528	1.62707	-0.180407	0.770504	-0.950911	YME1L1	chr10:27434344:-	chr10_27145415_-;chr10_27145495_-;chr10_27145581_-
chr10:17271479-17272049:mpeak_14352|chr10_17270257_17279228_VIM_NM_+|	3937.89	-0.892493	0.397616	2.24461	0.0247931	0.187056	28.9993	29.7974	35.9942	19.0162	23.6956	26.9891	9106.99	10619.2	14075.3	3851.98	4179.55	5257.2	0.524513	0.280434	0.443569	1.34688	-0.903314	VIM	chr10:17271841:+;chr10:17271901:+	chr10_17229767_+;chr10_17229917_+
chr10:104190872-104190965:mpeak_18841|chr10_104183329_104192423_CUEDC2_NM_-|	222.55	-1.64456	0.646053	2.54555	0.0109106	0.112676	2.41661	3.57569	1.53167	13.0737	11.8478	7.1024	327.451	349.225	448.013	431.431	445.66	629.273	2.12591	0.668982	-2.08958	-0.421544	-1.66804	CUEDC2	chr10:104190870:-	chr10_102431112_-
chr1:93299099-93299221:mpeak_5666|chr1_93297593_93307322_RPL5_NM_+|	1067.42	-1.51721	0.348386	4.35497	1.33084e-05	0.000796718	15.708	9.53516	20.6775	53.4832	46.4799	48.2963	1807.62	2160.91	1882.42	2100.11	2231.95	2431.86	2.19192	0.784841	-1.69091	-0.209187	-1.48172	RPL5	chr1:93299166:+	chr1_92833549_+;chr1_92833570_+;chr1_92833638_+
chr1:893417-893497:mpeak_37|chr1_880180_894679_NOC2L_NM_-|	520.331	-1.74415	0.503298	3.46544	0.000529355	0.0138778	10.8747	3.57569	7.65835	5.94257	6.3796	12.7843	1427.01	1560.79	1577.62	506.307	556.848	568.192	1.539	0.484267	-0.183442	1.48468	-1.66812	NOC2L	chr1:893463:-	chr1_958088_-
chr1:8923947-8924159:mpeak_538|chr1_8921488_8939151_ENO1_NM_-|	9472.23	-1.21596	0.274845	4.42416	9.68184e-06	0.000619995	39.8741	42.3123	46.7159	41.598	35.5435	32.6711	27915.5	29314.7	25827	9485.53	10758.7	10126.6	0.361572	0.155197	0.231235	1.45142	-1.22018	ENO1	chr1:8923955:-;chr1:8924007:-;chr1:8924068:-	-
chr1:8923284-8923406:mpeak_537|chr1_8921488_8939151_ENO1_NM_-|	9462.85	-1.87045	0.339133	5.51538	3.48032e-08	5.78511e-06	18.1246	14.8987	20.6775	22.5818	20.0502	29.8301	27915.5	29314.7	25827	9485.53	10758.7	10126.6	0.238591	0.0646552	-0.432282	1.45142	-1.8837	ENO1	chr1:8923297:-;chr1:8923322:-	-
chr1:8030948-8031119:mpeak_472|chr1_8021713_8044953_PARK7_NM_+|	539.209	-0.916092	0.464251	1.97327	0.0484651	0.271655	6.04152	5.95948	2.2975	17.8277	18.2274	14.2048	762.44	694.279	748.221	1334.7	1398.95	1467.36	1.19638	0.648476	-1.81354	-0.929998	-0.883547	PARK7	chr1:8031132:+	chr1_7970905_+;chr1_7970927_+;chr1_7971071_+
chr1:46775833-46775992:mpeak_3628|chr1_46769284_46782223_UQCRH_NM_+|	577.05	-1.31489	0.55021	2.3898	0.0168577	0.148142	3.62491	2.38379	2.2975	20.2047	24.607	24.1482	444.656	541.121	526.894	1691.26	1869.22	1774.18	1.29268	0.549109	-3.0535	-1.8183	-1.2352	UQCRH	chr1:46775932:+;chr1:46775970:+	chr1_46310278_+
chr1:19746178-19746250:mpeak_1380|chr1_19666111_19812135_CAPZB_NM_-|	269.553	-2.24315	0.678097	3.30801	0.000939609	0.0207364	2.41661	0	3.82917	8.3196	9.11371	9.94337	546.154	561.383	464.862	583.561	519.482	525.578	1.68097	0.397214	-2.13199	-0.0506834	-2.08131	CAPZB	chr1:19746246:-	-
chr1:171759902-171760155:mpeak_9228|chr1_171750760_171765621_METTL13_NM_+|	160.259	-0.996498	0.506824	1.96616	0.0492799	0.273728	4.83322	13.1108	6.89251	8.3196	12.7592	9.94337	323.826	384.386	464.096	221.064	232.4	241.482	4.46397	2.11861	-0.320833	0.754381	-1.07521	METTL13	chr1:171759962:+;chr1:171760063:+;chr1:171760114:+	chr1_171790796_+;chr1_171790824_+;chr1_171790924_+;chr1_171790972_+;chr1_171791069_+
chr1:167735070-167735161:mpeak_8970|chr1_167691186_167757056_MPZL1_NM_+|	129.264	-1.54665	0.709097	2.18115	0.0291723	0.203763	2.41661	1.1919	2.2975	4.75406	4.55686	11.3638	245.286	235.399	211.37	287.621	280.702	264.209	2.48336	0.853401	-1.80762	-0.266618	-1.541	MPZL1	chr1:167735161:+	chr1_167765921_+
chr1:156105684-156105918:mpeak_8314|chr1_156052336_156108870_LMNA_NM_+|	712.331	-1.03731	0.416127	2.49277	0.012675	0.124012	21.7495	14.8987	12.2534	9.50812	9.11371	18.4663	1882.54	2097.14	2206.37	709.543	822.057	744.332	1.62958	0.790513	0.398924	1.44256	-1.04364	LMNA	chr1:156105831:+	-
chr1:155288145-155288308:mpeak_8175|chr1_155278538_155290199_FDPS_NM_+|	517.607	-1.15943	0.526403	2.20255	0.0276268	0.197332	7.24983	8.93922	3.82917	9.50812	15.4933	7.1024	1456.01	1170.44	918.236	840.28	920.485	853.709	1.22793	0.564739	-0.681432	0.439137	-1.12057	FDPS	chr1:155288305:+	chr1_155318512_+
chr1:153507673-153507889:mpeak_7887|chr1_153507306_153508717_S100A6_NM_-|	5261.14	-0.630525	0.317302	1.98714	0.0469065	0.267389	44.7073	57.211	42.1209	194.916	215.995	125.002	5577.54	6494.64	6315.07	13872.3	15172.5	15021.6	1.21615	0.783365	-1.89554	-1.26097	-0.634565	S100A6	chr1:153507678:-;chr1:153507703:-;chr1:153507742:-;chr1:153507768:-	chr1_153535171_-;chr1_153535289_-;chr1_153535343_-
chr1:116943760-116943888:mpeak_6837|chr1_116915794_116947037_ATP1A1_NM_+|	593.925	-2.38774	0.61269	3.89714	9.73339e-05	0.00377637	2.41661	1.1919	6.89251	3.56554	6.3796	7.1024	1833	1954.71	1607.49	555.036	589.657	559.669	1.00023	0.194637	-0.699035	1.66244	-2.36148	ATP1A1	chr1:116943883:+	chr1_116401144_+;chr1_116401249_+
chr1:116931250-116931381:mpeak_6823|chr1_116915794_116947037_ATP1A1_NM_+|	597.963	-1.97198	0.410312	4.80604	1.53949e-06	0.000130731	13.2914	11.323	9.19002	11.8851	11.8478	18.4663	1833	1954.71	1607.49	555.036	589.657	559.669	2.47595	0.626565	-0.320006	1.66244	-1.98245	ATP1A1	chr1:116931355:+	chr1_116388686_+;chr1_116388733_+
chr1:115280586-115280697:mpeak_6766|chr1_115260837_115300671_CSDE1_NM_-|	581.212	-1.36613	0.62925	2.17104	0.0299282	0.207098	3.62491	1.78784	7.65835	11.8851	2.73411	4.26144	1228.85	1623.96	1601.36	820.075	926.864	741.491	0.758739	0.293458	-0.530531	0.839919	-1.37045	CSDE1	chr1:115280583:-	-
chrX:77158139-77158274:mpeak_148303|chrX_77154960_77160680_COX7B_NM_+|	337.854	-1.92006	0.676929	2.83642	0.00456218	0.0638175	2.41661	1.78784	2.2975	11.8851	23.6956	17.0458	470.031	473.182	291.017	952	1026.2	782.685	1.90615	0.526803	-3.01685	-1.16152	-1.85532	COX7B	-	chrX_77902657_+;chrX_77902707_+
chrX:70511625-70511810:mpeak_147970|chrX_70503041_70519791_NONO_NM_+|	968.296	-0.708495	0.346606	2.04409	0.0409442	0.248227	42.2907	57.211	49.0134	40.4095	27.3411	14.2048	2897.52	3029.2	2580.1	930.607	1019.82	931.835	2.84344	1.74584	0.857698	1.56142	-0.703717	NONO	-	chrX_71291812_+
chrX:54558950-54559018:mpeak_147417|chrX_54556643_54586952_GNL3L_NM_+|	331.358	-1.32382	0.492851	2.68603	0.00723056	0.0861501	1.2083	8.93922	13.785	9.50812	10.9365	12.7843	890.521	861.144	853.906	363.685	471.179	478.702	2.52967	0.918515	-0.473464	0.98811	-1.46157	GNL3L	-	chrX_54532584_+
chrX:41200719-41200867:mpeak_146637|chrX_41192560_41223526_DDX3X_NR_+mpeak_146637|chrX_41192560_41206892_DDX3X_NM_+||	314.059	-1.72773	0.563532	3.06589	0.00217024	0.0378602	2.41661	7.15137	6.89251	11.8851	6.3796	2.84096	802.314	1034.57	896.793	366.062	357.257	274.153	2.11592	0.602139	-0.358625	1.45449	-1.81312	DDX3X	-	chrX_41341520_+
chrX:2635642-2635920:mpeak_144965|chrX_2609227_2658819_CD99_NM_+|	122.847	-1.28039	0.593839	2.15612	0.0310746	0.211487	3.62491	5.36353	0.765835	13.0737	12.7592	15.6253	142.58	223.48	165.42	311.391	301.664	278.414	4.65054	1.8353	-2.08755	-0.746167	-1.34138	CD99	-	chrX_2717624_+;chrX_2717853_+
chrX:19372605-19372666:mpeak_145728|chrX_19362010_19377606_PDHA1_NM_+|	410.63	-1.03409	0.51783	1.99697	0.0458285	0.263348	13.2914	22.646	10.7217	28.5243	10.9365	11.3638	1110.43	1247.32	830.165	576.43	584.189	481.543	3.09498	1.46362	-0.123371	0.957017	-1.08039	PDHA1	-	chrX_19354534_+;chrX_19354553_+
chr9:75541894-75542099:mpeak_141161|chr9_75516196_75568233_ALDH1A1_NM_-|	8165.59	-1.87902	0.42703	4.40021	1.08144e-05	0.0006759	21.7495	32.1812	30.6334	28.5243	45.5686	42.6144	23047.2	29051.9	19270.7	10839.3	9129.2	6447.56	0.441805	0.118487	-0.464779	1.4339	-1.89868	ALDH1A1	-	chr9_72927160_-
chr9:74971738-74971761:mpeak_141128|chr9_74971017_74980163_ZFAND5_NM_-|	222.125	-1.60011	0.524697	3.04959	0.00229154	0.0390462	2.41661	4.17163	4.59501	22.5818	13.6706	24.1482	277.91	343.862	354.582	606.142	495.786	515.635	3.73404	1.14541	-2.43322	-0.728346	-1.70487	ZFAND5	-	chr9_72356675_-;chr9_72356807_-
chr9:37435745-37435789:mpeak_140459|chr9_37422706_37436657_GRHPR_NM_+|	315.044	-1.50257	0.449517	3.34262	0.000829912	0.0189609	9.66644	7.74732	12.2534	19.0162	21.8729	29.8301	752.774	743.147	504.685	502.742	601.505	575.295	4.21063	1.48291	-1.25324	0.25237	-1.50561	GRHPR	-	chr9_37435777_+
chr9:35726394-35726532:mpeak_140319|chr9_35697913_35732392_TLN1_NM_-|	339.903	-1.16476	0.577322	2.01752	0.0436417	0.256338	8.45813	12.5149	9.19002	5.94257	10.9365	14.2048	1094.72	1095.95	591.224	475.406	452.04	308.244	2.5155	1.08426	-0.043382	1.17075	-1.21413	TLN1	-	chr9_35726430_-
chr9:33029891-33029996:mpeak_139979|chr9_33025208_33038682_DNAJA1_NM_+|	819.695	-0.875878	0.355952	2.46066	0.013868	0.130741	44.7073	51.2515	32.1651	52.2946	41.9231	31.2506	1737.54	2125.15	2377.15	1026.88	1219.41	1096.61	3.75327	2.05332	0.0302162	0.900409	-0.870192	DNAJA1	-	chr9_33029920_+;chr9_33029959_+
chr9:127624117-127624237:mpeak_143722|chr9_127620346_127624240_RPL35_NM_-|	2989.66	-1.49882	0.625767	2.39517	0.0166127	0.146651	2.41661	4.17163	5.36084	21.3933	27.3411	53.9783	2775.48	2582.24	3869.76	6786.42	7491.47	12255.9	0.387101	0.129495	-3.10364	-1.52382	-1.57982	RPL35	-	chr9_124861914_-
chr8:66517489-66517573:mpeak_135313|chr8_66516820_66546452_ARMC1_NM_-|	125.564	-1.84595	0.875132	2.10934	0.0349157	0.225717	1.2083	1.1919	0.765835	5.94257	8.20234	5.68192	134.122	183.552	212.136	299.506	349.055	305.403	2.07836	0.597579	-2.64671	-0.84846	-1.79825	ARMC1	-	chr8_65605301_-
chr8:42256245-42256388:mpeak_134442|chr8_42249278_42262888_VDAC3_NM_+|	370.078	-1.2611	0.583206	2.16236	0.0305904	0.20989	6.04152	2.38379	4.59501	4.75406	3.64548	15.6253	785.398	902.861	804.892	588.315	691.731	630.693	1.25736	0.522244	-0.883761	0.38384	-1.2676	VDAC3	-	chr8_42398811_+
chr8:125559240-125559359:mpeak_137728|chr8_125551342_125562001_NDUFB9_NM_+|	1206.31	-1.08735	0.49326	2.20442	0.0274948	0.196616	6.04152	7.74732	3.82917	24.9588	22.7843	14.2048	2112.12	1976.16	1347.1	2810.84	3108.69	3041.25	0.691323	0.324136	-1.814	-0.721242	-1.09276	NDUFB9	-	chr8_124547096_+
chr7:56127952-56128105:mpeak_126828|chr7_56119377_56130705_CCT6A_NM_+|	1055.75	-0.905588	0.328305	2.75837	0.00580897	0.0741338	30.2076	48.2718	47.4818	35.6554	37.3662	34.0915	2458.9	2941.6	3204.25	1149.29	1355.21	1326.73	2.79579	1.46386	0.233843	1.16733	-0.933483	CCT6A	-	chr7_56060364_+
chr7:56125687-56125807:mpeak_126823|chr7_56119377_56130705_CCT6A_NM_+|	1049.67	-0.719905	0.354904	2.02845	0.0425143	0.252207	35.0408	32.1812	25.2725	28.5243	19.1388	19.8867	2458.9	2941.6	3204.25	1149.29	1355.21	1326.73	1.76314	1.07492	0.453416	1.16733	-0.71391	CCT6A	-	chr7_56058029_+;chr7_56058098_+
chr7:5570152-5570233:mpeak_124504|chr7_5567522_5570232_ACTB_NM_-|	3136.81	-1.4415	0.494716	2.91379	0.00357072	0.053339	6.04152	8.34327	4.59501	11.8851	11.8478	9.94337	8901.58	7998.21	6007.21	4762.38	4835.74	5083.9	0.229371	0.0828559	-0.82727	0.641739	-1.46901	ACTB	-	chr7_5530595_-
chr7:140402658-140402815:mpeak_131161|chr7_140396480_140406362_NDUFB2_NM_+|	349.373	-1.5017	0.572605	2.62258	0.00872674	0.0973967	3.62491	1.78784	3.82917	10.6966	22.7843	12.7843	525.613	436.83	444.184	837.903	899.523	992.916	1.69448	0.657028	-2.32366	-0.956842	-1.36682	NDUFB2	-	chr7_140703082_+
chr6:64288828-64288938:mpeak_119846|chr6_64281916_64289961_PTP4A1_NM_+|	347.334	-1.29407	0.649692	1.99182	0.0463905	0.265416	4.83322	1.78784	1.53167	19.0162	11.8478	11.3638	441.031	461.859	312.461	1137.41	965.142	799.731	1.45499	0.670813	-2.37284	-1.25581	-1.11703	PTP4A1	-	chr6_63578963_+
chr6:33257578-33257701:mpeak_118384|chr6_33257373_33258492_PFDN6_NM_+|	150.77	-1.50725	0.719749	2.09414	0.0362479	0.231267	2.41661	2.38379	0.765835	11.8851	10.0251	2.84096	236.828	248.51	186.864	379.136	416.497	311.085	2.23645	0.82806	-2.15272	-0.719322	-1.4334	PFDN6	-	chr6_33289898_+
chr6:30546241-30546360:mpeak_118036|chr6_30539169_30558311_ABCF1_NM_+|	423.496	-0.775749	0.377884	2.05288	0.0400846	0.24504	28.9993	26.2217	23.7409	8.3196	14.5819	25.5687	1326.72	1214.54	1128.07	398.152	443.838	443.19	3.77147	2.15194	0.704059	1.51355	-0.809489	ABCF1	-	chr6_30578512_+
chr6:111306202-111306347:mpeak_121581|chr6_111303219_111346605_RPF2_NM_+|	224.564	-1.01092	0.436888	2.31391	0.0206728	0.167799	6.04152	10.7271	6.89251	27.3358	20.9615	18.4663	410.824	382.598	321.651	544.34	513.102	431.826	4.48298	2.12193	-1.49655	-0.417465	-1.07908	RPF2	-	chr6_110985119_+
chr5:179250852-179251094:mpeak_116160|chr5_179233387_179263435_SQSTM1_NM_+|	1366.22	-1.0414	0.375618	2.7725	0.0055627	0.0717138	30.2076	45.888	42.8867	38.0325	34.6321	42.6144	3914.91	4277.12	2881.84	1547.45	2043.29	1495.77	2.26637	1.07444	0.0456179	1.12241	-1.07679	SQSTM1	-	chr5_179824214_+
chr5:179250358-179250488:mpeak_116159|chr5_179233387_179263435_SQSTM1_NM_+|	1381.63	-1.69625	0.351307	4.82839	1.37641e-06	0.00011882	50.7488	53.0393	63.5643	78.442	71.0869	102.275	3914.91	4277.12	2881.84	1547.45	2043.29	1495.77	4.95042	1.51124	-0.589409	1.12241	-1.71182	SQSTM1	-	chr5_179823440_+
chr5:179044984-179045070:mpeak_116104|chr5_179041960_179050722_HNRNPH1_NM_-mpeak_116104|chr5_179041960_179050722_HNRNPH1_NM_-||	232.305	-1.39758	0.530216	2.63587	0.00839221	0.0951584	9.66644	7.15137	2.2975	11.8851	7.29097	7.1024	627.11	619.19	529.192	362.497	324.448	279.835	2.71815	1.07662	-0.459155	0.876959	-1.33611	HNRNPH1	-	chr5_179617919_-;chr5_179618051_-
chr5:16453136-16453268:mpeak_108325|chr5_16451893_16465894_ZNF622_NM_-|	123.973	-1.87117	0.692858	2.70066	0.00692024	0.0834971	4.83322	5.36353	3.82917	3.56554	10.0251	4.26144	257.369	290.227	519.236	114.097	151.288	123.582	4.58961	1.31473	-0.347996	1.45561	-1.80361	ZNF622	-	chr5_16453080_-
chr5:137894280-137894353:mpeak_113675|chr5_137891803_137911318_HSPA9_NM_-|	1136.26	-0.861173	0.436102	1.9747	0.0483017	0.271655	16.9163	16.6865	14.5509	9.50812	6.3796	14.2048	2932.56	3678.19	3591.77	1174.25	1182.96	997.178	0.897109	0.471979	0.678241	1.6048	-0.926561	HSPA9	-	chr5_138558600_-;chr5_138558655_-
chr5:137892463-137892641:mpeak_113672|chr5_137891803_137911318_HSPA9_NM_-|	1152.7	-0.713231	0.316258	2.25522	0.0241194	0.18416	51.9571	69.1299	57.4376	38.0325	31.898	26.9891	2932.56	3678.19	3591.77	1174.25	1182.96	997.178	2.88934	1.74981	0.881263	1.6048	-0.723539	HSPA9	-	chr5_138556791_-;chr5_138556813_-
chr4:107239552-107239673:mpeak_104734|chr4_107236766_107268682_AIMP1_NM_+|	174.279	-4.31089	1.10334	3.90714	9.33932e-05	0.00367574	0	0.595948	0.765835	2.37703	10.9365	5.68192	414.449	420.739	424.272	278.112	296.196	237.22	2.3407	0.108124	-3.80208	0.634092	-4.43617	AIMP1	-	chr4_106318459_+
chr3:48640992-48641087:mpeak_93691|chr3_48636625_48647098_UQCRC1_NM_-|	1173.29	-1.20407	0.528766	2.27714	0.0227779	0.178258	4.83322	15.4946	8.42418	15.4507	9.11371	11.3638	3471.46	3655.54	2220.16	1574.78	1685.13	1407.7	0.769736	0.307602	-0.321454	1.00185	-1.3233	UQCRC1	-	chr3_48603638_-
chr3:158400798-158400844:mpeak_98604|chr3_158362316_158409124_GFM1_NM_+|	132.665	-1.48162	0.661826	2.23868	0.0251767	0.188629	8.45813	2.38379	6.89251	7.13109	6.3796	5.68192	391.491	435.042	268.808	164.015	187.742	107.957	4.1749	1.61908	-0.113997	1.25257	-1.36657	GFM1	-	chr3_158683028_+
chr3:150263834-150263995:mpeak_98249|chr3_150262285_150264428_SERP1_NM_-|	273.247	-0.930146	0.454338	2.04726	0.0406329	0.247135	9.66644	5.95948	5.36084	26.1473	36.4548	34.0915	238.036	306.317	342.328	663.191	832.993	778.423	4.25101	2.36689	-2.20394	-1.35913	-0.844812	SERP1	-	chr3_150546052_-
chr22:42483056-42483182:mpeak_90727|chr22_42482318_42486888_NDUFA6_NM_-|	344.228	-1.27222	0.480171	2.6495	0.00806101	0.0923871	2.41661	3.57569	5.36084	21.3933	20.9615	17.0458	454.323	441.597	411.253	934.172	922.308	896.323	2.15782	0.868526	-2.38739	-1.07445	-1.31293	NDUFA6	-	chr22_42087059_-;chr22_42087122_-
chr20:5931561-5931728:mpeak_83837|chr20_5931297_5974944_MCM8_NM_+|	99.3432	-1.82997	0.819787	2.23225	0.0255987	0.189622	4.83322	1.1919	0	11.8851	9.11371	1.42048	167.954	194.279	132.489	276.924	218.729	173.299	3.35141	1.21788	-1.89568	-0.435282	-1.4604	MCM8	-	chr20_5951072_+
chr20:5102022-5102062:mpeak_83777|chr20_5096008_5107268_PCNA_NM_-|	572.039	-1.01028	0.426963	2.36621	0.0179714	0.153865	21.7495	7.74732	13.0192	26.1473	20.9615	32.6711	941.269	1165.08	1287.37	1091.06	1156.53	1100.87	2.38259	1.25279	-0.90802	0.0193684	-0.927388	PCNA	-	chr20_5121252_-
chr20:5096077-5096215:mpeak_83774|chr20_5096008_5107268_PCNA_NM_-|	567.081	-1.0039	0.457107	2.19621	0.0280767	0.199137	7.24983	7.74732	6.12668	16.6392	13.6706	11.3638	941.269	1165.08	1287.37	1091.06	1156.53	1100.87	1.24456	0.62244	-0.980263	0.0193684	-0.999631	PCNA	-	chr20_5115275_-;chr20_5115512_-
chr2:96953595-96953699:mpeak_76272|chr2_96940893_96971307_SNRNP200_NM_-mpeak_76272|chr2_96940893_96971307_SNRNP200_NM_-||	300.58	-1.53055	0.708849	2.15921	0.0308342	0.210478	2.41661	5.36353	3.06334	3.56554	3.64548	4.26144	1017.39	1028.61	632.58	309.014	339.941	257.107	1.26619	0.404822	-0.0813485	1.56379	-1.64513	SNRNP200	-	chr2_96287956_-
chr2:63831827-63831993:mpeak_74714|chr2_63815742_63833995_MDH1_NM_+|	991.273	-0.894403	0.291902	3.06406	0.00218358	0.0378716	51.9571	57.211	40.5892	51.1061	41.0117	49.7168	2547.11	2825.39	2341.92	1394.13	1252.22	1242.92	3.64682	1.94127	0.0784166	0.988057	-0.90964	MDH1	-	chr2_63604808_+;chr2_63604836_+
chr2:62099215-62099460:mpeak_74622|chr2_62095841_62115806_CCT4_NM_-|	884.102	-0.898723	0.430751	2.08641	0.0369416	0.233595	43.499	35.1609	22.2092	32.0899	19.1388	15.6253	2058.95	2920.74	2688.08	949.623	1024.38	799.731	2.41025	1.31549	0.593399	1.46698	-0.873578	CCT4	-	chr2_61872140_-
chr2:232321712-232321842:mpeak_82666|chr2_232319978_232329205_NCL_NM_-|	1302.28	-1.01492	0.4878	2.0806	0.0374702	0.235508	10.8747	34.565	29.8676	16.6392	13.6706	31.2506	3377.21	3494.64	4371.38	1256.26	1503.76	1487.24	1.44941	0.669801	0.290788	1.40445	-1.11366	NCL	-	chr2_231456866_-;chr2_231457020_-;chr2_231457105_-
chr2:228388475-228388634:mpeak_82452|chr2_228336887_228419151_AGFG1_NM_+|	133.257	-2.10471	0.84819	2.48142	0.0130861	0.126156	0	4.17163	0	8.3196	7.29097	7.1024	289.993	330.751	163.889	316.145	295.284	176.14	2.88394	0.531667	-2.44483	-0.00538819	-2.43944	AGFG1	-	chr2_227523784_+
chr2:219093457-219093564:mpeak_81940|chr2_219081816_219118613_ARPC2_NM_+|	868.986	-2.52258	0.958414	2.63204	0.00848738	0.0958203	0	1.78784	0	7.13109	6.3796	2.84096	1575.63	1687.13	1347.87	1728.1	2075.19	1995.78	0.28197	0.0387766	-3.19314	-0.330858	-2.86229	ARPC2	-	chr2_218228765_+;chr2_218228820_+
chr2:217024786-217024880:mpeak_81835|chr2_216974019_217069910_XRCC5_NM_+|	547.243	-1.06158	0.488623	2.17259	0.0298109	0.206561	22.9578	29.2014	18.38	21.3933	13.6706	11.3638	1640.88	1977.95	1292.73	587.126	593.303	357.961	3.01794	1.43619	0.603442	1.67476	-1.07132	XRCC5	-	chr2_216160072_+
chr2:198363392-198363565:mpeak_80856|chr2_198351922_198364998_HSPD1_NM_-|	1790.23	-1.53452	0.521816	2.94073	0.00327438	0.050159	9.66644	11.919	16.0825	16.6392	11.8478	9.94337	6278.35	5674.02	3929.5	1938.47	2286.63	1299.74	0.695593	0.237176	-0.0289112	1.52338	-1.55229	HSPD1	-	chr2_197498835_-
chr2:198283229-198283316:mpeak_80833|chr2_198257185_198299817_SF3B1_NM_-|	315.78	-1.1912	0.462085	2.57788	0.00994086	0.105664	6.04152	20.2622	20.6775	16.6392	9.11371	12.7843	940.061	982.718	859.267	330.407	327.182	264.209	4.18066	1.68873	0.285833	1.59362	-1.30779	SF3B1	-	chr2_197418449_-;chr2_197418575_-
chr2:198263178-198263313:mpeak_80818|chr2_198257185_198299817_SF3B1_NM_-|	313.236	-1.09635	0.510101	2.14929	0.0316115	0.213369	7.24983	8.34327	16.0825	13.0737	4.55686	5.68192	940.061	982.718	859.267	330.407	327.182	264.209	2.52902	1.13857	0.442273	1.59362	-1.15135	SF3B1	-	chr2_197398514_-
chr2:143638910-143638978:mpeak_78482|chr2_143635194_143799615_KYNU_NM_+|	312.087	-4.22104	1.71591	2.45994	0.0138959	0.130876	2.41661	0.595948	0	16.6392	3.64548	0	1062.1	1223.48	339.265	593.069	374.574	129.264	1.84926	0.114771	-2.75133	1.25879	-4.01012	KYNU	-	chr2_142881401_+
chr2:118572276-118572441:mpeak_77383|chr2_118572254_118588157_DDX18_NM_+|	169.837	-1.24564	0.615421	2.02405	0.0429654	0.254005	4.83322	5.95948	4.59501	4.75406	9.11371	1.42048	363.7	478.546	542.211	204.424	232.4	186.083	2.45434	1.11146	0.00935481	1.15223	-1.14288	DDX18	-	chr2_117814810_+
chr2:10933162-10933326:mpeak_71741|chr2_10924452_10978103_PDIA6_NM_-|	428.245	-1.23421	0.502393	2.45666	0.0140236	0.131746	18.1246	10.1311	4.59501	9.50812	16.4047	8.52288	1014.98	1356.38	1024.69	581.184	540.443	553.988	2.05511	0.967323	-0.0679804	1.01916	-1.08714	PDIA6	-	chr2_10793198_-
chr2:102478685-102478745:mpeak_76637|chr2_102314164_102507627_MAP4K4_NM_+|	180.785	-1.2203	0.479073	2.54721	0.0108588	0.112289	9.66644	5.36353	6.89251	10.6966	10.9365	9.94337	442.24	450.536	383.683	303.071	280.702	255.687	3.76152	1.71744	-0.526438	0.604614	-1.13105	MAP4K4	-	chr2_101862383_+
chr19:56171878-56171978:mpeak_71005|chr19_56165415_56185299_U2AF2_NM_+|	408.945	-0.946205	0.482	1.96308	0.0496368	0.274832	12.083	11.919	4.59501	13.0737	7.29097	9.94337	992.018	1121.57	1024.69	495.611	653.453	561.09	1.77224	0.911232	-0.083834	0.875848	-0.959682	U2AF2	-	chr19_55660543_+
chr19:55485741-55485837:mpeak_70883|chr19_55476651_55512127_NLRP2_NM_+|	140.841	-3.68547	0.875738	4.20842	2.57161e-05	0.00133493	0	1.1919	2.2975	2.37703	6.3796	8.52288	444.656	480.93	321.651	165.204	163.135	93.7517	4.09379	0.27977	-2.30801	1.56311	-3.87112	NLRP2	-	chr19_54974463_+
chr19:41808574-41808861:mpeak_69203|chr19_41768380_41812353_HNRNPUL1_NM_+mpeak_69203|chr19_41768380_41812353_HNRNPUL1_NM_+||	1054.06	-0.982714	0.474644	2.07043	0.0384125	0.239122	13.2914	9.53516	2.2975	11.8851	9.11371	7.1024	2455.28	2818.24	2582.39	1568.84	1558.44	1612.25	0.592912	0.319811	-0.161567	0.729034	-0.890601	HNRNPUL1	-	chr19_41302793_+
chr19:40331249-40331429:mpeak_69041|chr19_40325202_40337054_FBL_NM_-|	1600.01	-1.76177	0.56304	3.12904	0.00175381	0.0325454	3.62491	3.57569	3.06334	13.0737	19.1388	8.52288	2559.19	3026.82	3031.17	2896.41	3490.55	4144.96	0.38678	0.11911	-1.9887	-0.289481	-1.69922	FBL	-	chr19_39840755_-
chr19:39843081-39843149:mpeak_68950|chr19_39833098_39874138_SAMD4B_NM_+|	1652.63	-1.55027	0.693472	2.23552	0.025383	0.189091	8.45813	3.57569	8.42418	7.13109	12.7592	38.353	4108.24	2532.18	3333.68	2461.41	3030.31	4287.01	0.595612	0.205111	-1.50943	0.0285386	-1.53796	SAMD4B	-	chr19_39352458_+
chr19:34890097-34890241:mpeak_68429|chr19_34855644_34890805_GPI_NM_+|	3263.03	-1.06886	0.319814	3.34213	0.000831387	0.0189609	47.1239	50.0596	44.4184	32.0899	32.8094	26.9891	10683.8	10793.2	8209.75	3249.4	3238.1	2748.63	0.99488	0.476986	0.623886	1.68446	-1.06057	GPI	-	chr19_34399253_+
chr19:34868405-34868495:mpeak_68419|chr19_34855644_34890805_GPI_NM_+|	3246.55	-1.5931	0.55922	2.84878	0.00438868	0.0622934	7.24983	5.95948	5.36084	8.3196	4.55686	4.26144	10683.8	10793.2	8209.75	3249.4	3238.1	2748.63	0.185553	0.0625536	0.115795	1.68446	-1.56867	GPI	-	chr19_34377538_+
chr17:72199780-72200103:mpeak_61591|chr17_72199794_72205942_RPL38_NM_+|	2122.79	-1.43479	0.541497	2.64968	0.00805689	0.0923871	3.62491	4.17163	3.06334	26.1473	44.6572	25.5687	1955.04	1682.96	2243.9	5323.36	6560.05	7600.99	0.494617	0.184633	-3.14962	-1.72797	-1.42165	RPL38	-	chr17_74203958_+
chr17:47114474-47114741:mpeak_59843|chr17_47074773_47126713_IGF2BP1_NM_+|	258.737	-3.04113	0.778906	3.90436	9.44743e-05	0.00370317	0	3.57569	1.53167	11.8851	5.46823	2.84096	825.272	877.831	488.603	333.973	318.069	235.8	2.27454	0.233031	-1.9833	1.30368	-3.28698	IGF2BP1	-	chr17_49037514_+
chr17:38609229-38609392:mpeak_58778|chr17_38599675_38612700_IGFBP4_NM_+|	869.721	-1.45122	0.547682	2.64976	0.008055	0.0923871	3.62491	7.15137	8.42418	19.0162	9.11371	25.5687	1518.84	1911.8	1906.93	1612.81	1261.34	2152.03	1.06838	0.359723	-1.48374	0.0867202	-1.57046	IGFBP4	-	chr17_40453010_+;chr17_40453067_+
chr17:34149637-34149834:mpeak_58250|chr17_34136458_34173909_TAF15_NM_+|	237.045	-1.21805	0.472037	2.5804	0.00986858	0.105202	4.83322	9.53516	10.7217	5.94257	7.29097	11.3638	648.86	696.067	668.574	257.908	260.652	262.789	3.14807	1.24609	0.0286114	1.36567	-1.33706	TAF15	-	chr17_35822801_+
chr17:1587762-1587863:mpeak_55668|chr17_1554250_1588176_PRPF8_NM_-|	226.712	-1.84602	0.743163	2.48401	0.0129914	0.12569	1.2083	1.78784	9.95585	2.37703	1.82274	11.3638	636.777	638.26	805.658	178.277	198.679	234.379	2.54584	0.622484	-0.265003	1.76703	-2.03203	PRPF8	-	chr17_1684556_-
chr16:2807467-2807584:mpeak_49825|chr16_2802329_2820858_SRRM2_NM_+|	319.812	-1.1032	0.527843	2.09002	0.0366156	0.232524	7.24983	8.34327	16.0825	13.0737	10.9365	8.52288	958.186	1005.96	595.819	423.111	431.079	359.382	2.68077	1.23735	-0.0385306	1.07687	-1.1154	SRRM2	-	chr16_2757494_+
chr16:21990188-21990429:mpeak_51457|chr16_21964608_21994408_UQCRC2_NM_+|	442.806	-2.69264	0.561534	4.79515	1.62554e-06	0.000135823	1.2083	8.93922	0	10.6966	13.6706	11.3638	1268.72	1223.48	1117.35	524.135	591.48	542.624	2.15476	0.28113	-1.81605	1.12217	-2.93822	UQCRC2	-	chr16_21979035_+;chr16_21979087_+
chr15:72497957-72498085:mpeak_47728|chr15_72492097_72523727_PKM_NM_-|	6558.81	-2.58452	0.446803	5.78447	7.27421e-09	1.97023e-06	6.04152	7.15137	7.65835	10.6966	16.4047	18.4663	17945.7	18351	21647.1	6079.25	7077.71	7538.49	0.220182	0.0359853	-1.12787	1.48534	-2.61322	PKM	-	chr15_72205679_-
chr14:96991648-96991733:mpeak_43680|chr14_96968712_97031291_PAPOLA_NM_+|	202.902	-1.63512	0.712825	2.29386	0.0217986	0.173777	2.41661	0	3.82917	14.2622	6.3796	8.52288	326.242	298.57	281.827	588.315	506.722	397.735	1.95373	0.688894	-2.22327	-0.719393	-1.50387	PAPOLA	-	chr14_96525343_+
chr14:70235312-70235396:mpeak_42170|chr14_70233828_70237910_SRSF5_NM_+|	233.287	-1.29586	0.517022	2.5064	0.0121969	0.121155	8.45813	9.53516	5.36084	38.0325	23.6956	12.7843	447.073	403.457	320.885	602.577	508.545	419.042	4.86957	1.99367	-1.6738	-0.385435	-1.28837	SRSF5	-	chr14_69768653_+;chr14_69768814_+
chr14:64914928-64914984:mpeak_41797|chr14_64854758_64926476_MTHFD1_NM_+|	402.994	-1.54381	0.693118	2.22734	0.0259245	0.190152	6.04152	18.4744	4.59501	7.13109	11.8478	5.68192	1572	1307.51	844.716	421.923	397.358	238.641	2.33107	0.781663	0.239338	1.81571	-1.57637	MTHFD1	-	chr14_64448232_+
chr14:45590063-45590158:mpeak_40658|chr14_45585455_45603732_FKBP3_NM_-|	204.443	-1.76782	0.774142	2.28358	0.0223962	0.176381	1.2083	1.1919	1.53167	4.75406	8.20234	8.52288	347.992	300.358	284.125	496.799	495.786	502.85	1.43632	0.42166	-2.44966	-0.68143	-1.76823	FKBP3	-	chr14_45120935_-
chr14:21830950-21831090:mpeak_39457|chr14_21820977_21852425_SUPT16H_NM_-|	347.636	-1.81144	0.64906	2.79086	0.00525685	0.069687	2.41661	4.17163	5.36084	8.3196	0	8.52288	889.312	977.95	1213.85	349.423	395.535	316.767	1.58633	0.387818	-0.495205	1.53704	-2.03224	SUPT16H	-	chr14_21362713_-
chr14:20924824-20925027:mpeak_39365|chr14_20923289_20925149_APEX1_NM_+|	395.018	-1.43307	0.568918	2.51895	0.0117707	0.118123	7.24983	2.97974	1.53167	9.50812	6.3796	12.7843	840.98	828.963	699.973	727.371	831.17	771.321	1.23063	0.496272	-1.2856	0.0245914	-1.3102	APEX1	-	chr14_20456711_+
chr14:102549868-102550033:mpeak_43980|chr14_102548158_102606086_HSP90AA1_NM_-|	3279.67	-2.01498	0.381826	5.27722	1.31156e-07	1.65267e-05	21.7495	23.242	39.8234	43.975	54.6823	61.0807	8291.39	7361.15	11123	3895.95	4374.58	4065.42	1.2949	0.316763	-0.913318	1.11805	-2.03136	HSP90AA1	-	chr14_102083568_-;chr14_102083672_-
chr14:102446051-102446210:mpeak_43952|chr14_102430864_102516771_DYNC1H1_NM_+|	448.832	-1.47713	0.746628	1.9784	0.0478833	0.270588	2.41661	1.78784	2.2975	7.13109	5.46823	4.26144	1086.27	1038.14	604.244	847.411	979.724	806.833	0.640128	0.238285	-1.37472	0.0509499	-1.42567	DYNC1H1	-	chr14_101979792_+;chr14_101979880_+
chr13:98673235-98673396:mpeak_38598|chr13_98605928_98673989_IPO5_NM_+|	296.472	-0.878922	0.438852	2.00278	0.0452013	0.261485	9.66644	16.0906	13.0192	11.8851	8.20234	11.3638	774.523	870.68	819.443	372.005	358.169	292.619	3.07504	1.5733	0.302051	1.26887	-0.966815	IPO5	-	chr13_98021034_+;chr13_98021062_+
chr13:45914840-45914923:mpeak_36859|chr13_45911688_45915419_TPT1_NM_-|	1990.27	-2.43425	0.765197	3.18121	0.00146662	0.0286448	1.2083	1.78784	0.765835	14.2622	22.7843	21.3072	2394.86	2405.24	1521.71	6168.39	6174.54	5156.35	0.333463	0.0595079	-3.95526	-1.46888	-2.48637	TPT1	-	chr13_45340759_-
chr13:31732942-31733006:mpeak_36260|chr13_31711661_31736525_HSPH1_NM_-|	550.53	-1.84371	0.607121	3.0368	0.002391	0.0402147	1.2083	7.74732	8.42418	9.50812	9.11371	17.0458	1048.81	1219.31	2069.29	660.814	735.476	819.617	1.60962	0.400696	-1.0372	0.968934	-2.00614	HSPH1	-	chr13_31158816_-
chr12:76453911-76454061:mpeak_32143|chr12_76442244_76478813_NAP1L1_NM_-|	495.277	-0.909348	0.404127	2.25015	0.0244393	0.185483	13.2914	11.323	12.2534	23.7703	18.2274	28.4096	811.981	951.728	1140.33	1062.53	966.053	903.426	2.40133	1.26953	-0.933368	-0.0138306	-0.919537	NAP1L1	-	chr12_76060275_-
chr12:69983260-69983477:mpeak_31878|chr12_69979207_69995074_CCT2_NM_+|	709.841	-1.6371	0.472954	3.46144	0.000537284	0.0140386	14.4997	28.6055	21.4434	21.3933	27.3411	8.52288	1642.09	2473.18	2410.08	577.618	685.351	607.966	3.06036	0.989196	0.172925	1.8023	-1.62937	CCT2	-	chr12_69589497_+;chr12_69589532_+;chr12_69589608_+
chr12:6970112-6970258:mpeak_28025|chr12_6961284_6975147_USP5_NM_+|	542.39	-1.26063	0.63564	1.98325	0.0473396	0.269168	3.62491	5.95948	9.19002	7.13109	2.73411	2.84096	2124.2	1530.39	1455.09	469.463	513.102	384.95	0.929142	0.367428	0.563239	1.90168	-1.33844	USP5	-	chr12_6860971_+
chr12:6646472-6646557:mpeak_27947|chr12_6643570_6647266_GAPDH_NM_+|	19134.9	-1.18657	0.579321	2.04821	0.0405396	0.24676	8.45813	6.55542	1.53167	7.13109	8.20234	7.1024	52192.7	54205	34601.2	28724	31668.3	28188	0.0253282	0.0117343	-0.439389	0.670625	-1.11001	GAPDH	-	chr12_6537327_+
chr12:53691632-53691713:mpeak_30635|chr12_53689234_53693052_PFDN5_NM_+|	808.126	-1.88712	0.745453	2.5315	0.0113575	0.115459	2.41661	0.595948	1.53167	7.13109	13.6706	8.52288	1046.39	1073.3	1018.56	1970.56	2185.47	2369.36	0.449392	0.144801	-2.69	-1.0561	-1.6339	PFDN5	-	chr12_53297921_+
chr12:2908247-2908411:mpeak_27742|chr12_2904107_2912316_FKBP4_NM_+|	967.008	-0.568494	0.274834	2.0685	0.038593	0.239672	48.3322	58.9988	65.8618	45.1635	43.7458	36.9325	2553.15	2463.05	2585.46	1106.51	1314.2	1282.69	3.39801	2.27836	0.460767	1.03746	-0.576697	FKBP4	-	chr12_2799209_+
chr12:22211546-22211639:mpeak_28956|chr12_22199109_22218054_CMAS_NM_+|	126.928	-2.05849	0.731385	2.81451	0.00488516	0.0668394	1.2083	1.78784	1.53167	10.6966	6.3796	7.1024	244.078	230.036	200.649	260.285	298.018	261.368	2.9498	0.671024	-2.41684	-0.280667	-2.13618	CMAS	-	chr12_22058667_+
chr12:21807470-21807619:mpeak_28943|chr12_21788643_21810789_LDHB_NM_-|	3094.35	-0.463267	0.215993	2.14483	0.0319667	0.214637	144.997	144.219	129.426	106.966	109.365	107.957	8066.64	7935.04	7285.39	4442.67	4693.56	3965.98	2.47506	1.79774	0.368444	0.829719	-0.461275	LDHB	-	chr12_21654649_-
chr12:21799831-21799964:mpeak_28942|chr12_21788643_21810789_LDHB_NM_-|	3066.93	-0.644761	0.26717	2.4133	0.0158088	0.142535	67.6651	87.0084	65.096	71.3109	67.4415	55.3988	8066.64	7935.04	7285.39	4442.67	4693.56	3965.98	1.48182	0.94374	0.178811	0.829719	-0.650908	LDHB	-	chr12_21646971_-;chr12_21646992_-
chr12:124071290-124071496:mpeak_35126|chr12_124069075_124081151_TMED2_NM_+|	388.442	-0.994439	0.410243	2.42402	0.0153496	0.139602	9.66644	15.4946	10.7217	40.4095	38.2776	26.9891	617.444	596.544	634.877	736.879	817.5	1116.5	3.95661	1.9408	-1.55829	-0.530674	-1.02761	TMED2	-	chr12_123586781_+;chr12_123586874_+;chr12_123586912_+;chr12_123587047_+
chr12:110783812-110783927:mpeak_33928|chr12_110719031_110784005_ATP2A2_NM_+|	583.876	-1.52446	0.706855	2.15667	0.0310311	0.211453	3.62491	5.36353	4.59501	7.13109	3.64548	1.42048	1775	2281.88	1277.41	667.945	575.075	403.417	0.740815	0.254644	0.155318	1.69595	-1.54063	ATP2A2	-	chr12_110346251_+
chr12:10853842-10853955:mpeak_28335|chr12_10852253_10875953_YBX3_NM_-|	859.755	-0.976548	0.496905	1.96526	0.0493844	0.274198	20.5412	8.93922	11.4875	26.1473	34.6321	36.9325	1147.89	1379.02	1941.39	1476.13	1806.34	2427.6	1.71122	0.916856	-1.25404	-0.353782	-0.900258	YBX3	-	chr12_10701263_-;chr12_10701339_-
chr12:104719106-104719218:mpeak_33462|chr12_104609556_104742130_TXNRD1_NM_+mpeak_33462|chr12_104609556_104742130_TXNRD1_NM_+||	712.981	-1.53069	0.691308	2.21419	0.0268154	0.194116	19.3329	36.3528	12.2534	68.9338	38.2776	18.4663	1708.54	2249.7	1157.18	1401.26	1204.83	640.637	3.8709	1.32812	-0.887416	0.655867	-1.54328	TXNRD1	-	chr12_104325392_+
chr11:62339313-62339377:mpeak_23512|chr11_62327309_62341460_EEF1G_NM_-|	3394.83	-1.07969	0.541316	1.99456	0.0460908	0.263998	3.62491	2.38379	6.89251	11.8851	4.55686	17.0458	6136.98	6259.83	6367.15	6617.65	7086.82	8223.16	0.152719	0.0687553	-1.37613	-0.224785	-1.15134	EEF1G	-	chr11_62571839_-
chr11:47447708-47448040:mpeak_22907|chr11_47440496_47448024_PSMC3_NM_-|	1052.55	-1.12665	0.442916	2.54371	0.0109683	0.113075	8.45813	14.8987	12.2534	11.8851	19.1388	11.3638	3059.43	2766.39	2329.67	1218.23	1579.41	1599.46	0.963995	0.436641	-0.251359	0.89122	-1.14258	PSMC3	-	chr11_47426364_-
chr11:47240209-47240361:mpeak_22863|chr11_47236492_47260350_DDB2_NM_+|	335.525	-2.21894	0.65318	3.39713	0.000680972	0.0165524	1.2083	1.78784	5.36084	5.94257	10.0251	8.52288	955.769	932.658	582.8	499.176	513.102	509.953	1.60886	0.338172	-1.55117	0.699041	-2.25021	DDB2	-	chr11_47218734_+;chr11_47218937_+
chr11:35198117-35198299:mpeak_22328|chr11_35160416_35250675_CD44_NM_+|	285.278	-1.96171	0.594434	3.30014	0.000966366	0.0212071	4.83322	2.97974	6.12668	7.13109	8.20234	8.52288	652.485	726.46	949.635	328.03	297.107	431.826	2.25706	0.598632	-0.775178	1.13953	-1.9147	CD44	-	chr11_35176618_+
chr11:32623299-32623371:mpeak_22117|chr11_32605312_32623824_EIF3M_NM_+|	406.988	-1.06621	0.49329	2.16142	0.0306629	0.210227	7.24983	5.36353	6.12668	9.50812	11.8478	15.6253	927.978	693.683	847.779	684.584	840.284	833.822	1.56787	0.758878	-0.980669	0.0661978	-1.04687	EIF3M	-	chr11_32601787_+
chr11:209261-209317:mpeak_20407|chr11_207510_214229_RIC8A_NM_+|	316.494	-1.77635	0.721135	2.46327	0.0137675	0.130137	2.41661	1.78784	3.06334	2.37703	13.6706	7.1024	692.359	513.707	680.827	451.635	678.971	750.014	1.23098	0.385173	-1.67142	0.00480338	-1.67623	RIC8A	-	chr11_209301_+
chr11:17098712-17098792:mpeak_21452|chr11_17096013_17099220_RPS13_NM_-|	1057.44	-2.49223	1.12635	2.21265	0.0269216	0.194295	0	0.595948	0.765835	3.56554	19.1388	2.84096	903.812	1033.97	1093.61	2995.06	3151.52	3484.44	0.26524	0.0449227	-4.22949	-1.66771	-2.56178	RPS13	-	chr11_17077218_-
chr11:112022572-112022759:mpeak_26435|chr11_112014540_112034840_IL18_NM_-|	268.904	-1.82158	0.925877	1.96741	0.0491365	0.273224	3.62491	1.1919	0	14.2622	7.29097	4.26144	465.197	462.455	207.541	828.395	796.538	436.088	1.25251	0.424316	-2.42204	-0.86042	-1.56162	IL18	-	chr11_112151855_-;chr11_112151943_-
chr10:101178224-101178283:mpeak_18501|chr10_101157443_101190530_GOT1_NM_-|	227.813	-1.07229	0.525343	2.04113	0.041238	0.248878	15.708	13.7068	16.0825	10.6966	13.6706	11.3638	691.15	818.236	414.317	259.096	277.968	191.765	4.90253	2.36509	0.348603	1.40023	-1.05163	GOT1	-	chr10_99418523_-
chr10:103908384-103908455:mpeak_18793|chr10_103892750_103909682_PPRC1_NM_+|	163.552	-1.31144	0.522127	2.51173	0.0120142	0.119873	10.8747	4.17163	11.4875	5.94257	10.9365	9.94337	383.033	446.365	500.09	177.089	212.349	190.344	4.62628	1.9958	-0.0156012	1.19729	-1.21289	PPRC1	-	chr10_102148677_+;chr10_102148690_+
chr10:102289131-102289256:mpeak_18635|chr10_102283896_102289680_NDUFB8_NM_-|	326.308	-1.71672	0.653109	2.62853	0.0085755	0.0963279	1.2083	1.78784	3.82917	14.2622	4.55686	11.3638	658.526	607.867	464.862	695.281	716.338	735.809	1.40554	0.394241	-2.14476	-0.310792	-1.83397	NDUFB8	-	chr10_100529493_-
chr1:67880855-67881028:mpeak_4653|chr1_67878946_67896123_SERBP1_NM_-|	306.675	-1.34368	0.648374	2.07238	0.0382296	0.238458	3.62491	2.97974	2.2975	4.75406	15.4933	1.42048	596.903	632.896	512.343	664.38	676.237	566.772	1.136	0.510989	-1.28333	-0.130736	-1.15259	SERBP1	-	chr1_67415302_-
chr1:40555086-40555194:mpeak_3131|chr1_40539855_40563142_PPT1_NM_-|	265.042	-1.96001	0.780881	2.51	0.0120731	0.12021	0	1.78784	2.2975	5.94257	4.55686	7.1024	662.151	534.565	432.697	450.447	512.191	566.772	1.15089	0.250725	-2.10719	0.0913775	-2.19857	PPT1	-	chr1_40089455_-
chr1:40525001-40525118:mpeak_3119|chr1_40506254_40537121_CAP1_NM_+|	497.276	-1.04979	0.530441	1.97909	0.0478058	0.270366	4.83322	7.15137	6.12668	3.56554	7.29097	7.1024	1257.85	1294.99	1491.85	599.011	627.023	660.524	0.951941	0.447779	0.0121874	1.10027	-1.08808	CAP1	-	chr1_40059359_+
chr1:32696403-32696429:mpeak_2480|chr1_32687970_32696715_EIF3I_NM_+|	1391.59	-2.07302	0.660831	3.13699	0.00170691	0.0318644	8.45813	0	3.06334	8.3196	6.3796	8.52288	3743.33	3940.41	2749.35	1778.02	2143.54	2309.7	0.372671	0.110432	-1.01117	0.743569	-1.75474	EIF3I	-	chr1_32230949_+
chr1:27268240-27268322:mpeak_2050|chr1_27248212_27272620_NUDC_NM_+|	683.61	-0.995501	0.408425	2.43741	0.0147928	0.136606	7.24983	16.0906	10.7217	24.9588	15.4933	17.0458	1608.25	1535.16	1385.4	1067.29	1187.52	1328.15	1.60476	0.75212	-0.755341	0.337983	-1.09332	NUDC	-	chr1_26941816_+
chr1:236621097-236621144:mpeak_12709|chr1_236557679_236645566_EDARADD_NM_+|	722.286	-2.53852	0.523257	4.85139	1.22601e-06	0.000110094	6.04152	2.38379	5.36084	9.50812	11.8478	5.68192	2026.33	2104.29	2113.7	855.73	799.272	727.286	1.13495	0.220779	-0.971761	1.3902	-2.36196	EDARADD	-	chr1_236457817_+
chr1:183109535-183109606:mpeak_9803|chr1_182992594_183111668_LAMC1_NM_+|	169.122	-1.26915	0.507323	2.50166	0.0123611	0.122319	10.8747	7.15137	8.42418	8.3196	4.55686	14.2048	495.405	507.151	395.171	198.482	182.274	197.447	4.6837	1.89238	-0.0340111	1.27343	-1.30745	LAMC1	-	chr1_183140448_+
chr1:156106896-156107030:mpeak_8317|chr1_156052336_156108870_LMNA_NM_+|	718.555	-0.757708	0.381457	1.98635	0.0469945	0.267598	43.499	32.1812	23.7409	11.8851	20.9615	28.4096	1882.54	2097.14	2206.37	709.543	822.057	744.332	2.69148	1.60718	0.698693	1.44256	-0.743868	LMNA	-	chr1_156137151_+
chr1:156104602-156104770:mpeak_8312|chr1_156052336_156108870_LMNA_NM_+|	709.349	-1.07671	0.518319	2.07731	0.0377733	0.236589	14.4997	6.55542	7.65835	13.0737	2.73411	5.68192	1882.54	2097.14	2206.37	709.543	822.057	744.332	0.944215	0.464164	0.418081	1.44256	-1.02448	LMNA	-	chr1_156134945_+;chr1_156134966_+
chr1:154570873-154571051:mpeak_8076|chr1_154557519_154600456_ADAR_NM_-|	441.125	-1.00048	0.406612	2.46053	0.0138732	0.130741	10.8747	19.6663	32.1651	22.5818	17.3161	18.4663	1092.31	1205.01	1275.88	499.176	565.961	534.101	3.64949	1.7549	0.103525	1.15983	-1.0563	ADAR	-	chr1_154598419_-
chr1:153963216-153963342:mpeak_7976|chr1_153963238_153964540_RPS27_NM_+|	815.725	-0.952362	0.458472	2.07725	0.0377785	0.236589	7.24983	2.38379	6.89251	55.8602	32.8094	42.6144	650.068	531.585	598.883	2486.37	2730.47	2643.51	1.6702	0.928155	-2.98987	-2.14228	-0.847587	RPS27	-	chr1_153991033_+
chr1:153508421-153508542:mpeak_7888|chr1_153507306_153508717_S100A6_NM_-|	5206.67	-1.66205	0.822201	2.02146	0.0432319	0.255132	0	1.1919	1.53167	8.3196	8.20234	7.1024	5577.54	6494.64	6315.07	13872.3	15172.5	15021.6	0.0536108	0.0148122	-3.11671	-1.26097	-1.85573	S100A6	-	chr1_153535932_-;chr1_153535950_-
chr1:110128835-110128968:mpeak_6374|chr1_110091185_110134966_GNAI3_NM_+|	118.165	-1.18216	0.520078	2.27304	0.0230237	0.179335	2.41661	5.95948	4.59501	14.2622	14.5819	5.68192	212.662	202.026	228.985	257.908	238.779	230.118	4.75039	2.01517	-1.41238	-0.175241	-1.23714	GNAI3	-	chr1_109586235_+
chr1:10471465-10471613:mpeak_714|chr1_10459048_10479686_PGD_NM_+|	1479.97	-1.88444	0.539777	3.49115	0.000480947	0.0128458	3.62491	10.7271	6.89251	10.6966	8.20234	9.94337	4845.3	5011.32	3388.82	1687.69	1590.34	1186.1	0.64609	0.160391	-0.4411	1.56904	-2.01014	PGD	-	chr1_10411447_+
chr16:71828737-71828777:mpeak_54211|chr16_71767062_71842976_AP1G1_NM_-|	165.513	-1.24507	0.552381	2.254	0.0241963	0.184244	6.04152	11.919	8.42418	5.94257	4.55686	15.6253	447.073	512.515	450.311	178.277	210.527	134.946	4.98802	1.87139	0.014284	1.42864	-1.41436	AP1G1	-	-
chr5:131549648-131549757:mpeak_113099|chr5_131528773_131563556_P4HA2_NM_-|	76.1876	-1.53712	0.713748	2.15359	0.0312723	0.211711	3.62491	3.57569	4.59501	2.37703	3.64548	4.26144	190.912	246.722	248.13	68.9338	56.505	80.9674	4.98239	1.72007	0.197855	1.73223	-1.53437	P4HA2	-	-
chr16:15172639-15172693:mpeak_50892|chr16_15155762_15188192_RRN3_NM_-|	181.942	-1.78481	0.542253	3.29147	0.000996652	0.0216588	12.083	2.97974	7.65835	11.8851	9.11371	12.7843	426.532	418.951	601.18	212.744	228.754	238.641	4.9671	1.57059	-0.57227	1.08883	-1.6611	RRN3	-	-
chr7:44608511-44608601:mpeak_126355|chr7_44605678_44614137_DDX56_NM_-|	467.815	-0.849039	0.328562	2.58411	0.00976318	0.104486	30.2076	36.3528	33.6967	22.5818	39.189	26.9891	1170.85	1262.22	1192.4	533.643	666.212	599.443	4.93303	2.76536	0.175726	1.01073	-0.835008	DDX56	-	-
chr1:230819147-230819177:mpeak_12344|chr1_230778201_230829037_COG2_NM_+|	86.0483	-1.58139	0.666619	2.37225	0.0176801	0.152205	1.2083	5.36353	3.82917	5.94257	4.55686	4.26144	224.745	256.853	225.921	103.401	121.212	75.2855	4.92195	1.47007	-0.505054	1.23829	-1.74335	COG2	-	-
chr2:203153183-203153227:mpeak_81151|chr2_203130514_203168108_NOP58_NM_+|	85.7169	-1.45441	0.650116	2.23716	0.0252762	0.188876	6.04152	2.38379	3.06334	9.50812	1.82274	7.1024	182.454	202.622	235.877	123.606	124.858	129.264	4.88005	1.85016	-0.682102	0.717141	-1.39924	NOP58	-	-
chr3:71155771-71155797:mpeak_95021|chr3_71008542_71633140_FOXP1_NM_-|	131.455	-2.22578	0.588256	3.78369	0.000154521	0.00551231	3.62491	2.97974	2.2975	11.8851	12.7592	9.94337	323.826	253.874	246.599	236.514	238.779	234.379	4.87375	1.07997	-1.95803	0.216012	-2.17404	FOXP1	-	-
chr1:118483757-118483853:mpeak_6942|chr1_118472371_118501914_WDR3_NM_+|	106.781	-1.59026	0.695123	2.28774	0.0221528	0.175171	3.62491	4.76758	8.42418	3.56554	8.20234	1.42048	239.244	315.256	425.804	76.0649	111.187	83.8084	4.86547	1.71545	0.350627	1.85462	-1.50399	WDR3	-	-
chrX:153216857-153216944:mpeak_150907|chrX_153214837_153236819_HCFC1_NM_-|	105.557	-1.87751	0.658301	2.85206	0.00434374	0.0618442	2.41661	5.36353	3.82917	3.56554	5.46823	5.68192	247.702	344.458	345.391	84.3845	117.567	100.854	4.85978	1.23826	-0.342073	1.63051	-1.97258	HCFC1	-	-
chr7:138782174-138782220:mpeak_131031|chr7_138732599_138794465_ZC3HAV1_NM_-|	191.043	-1.80456	0.489266	3.6883	0.000225761	0.00725827	9.66644	5.36353	6.12668	8.3196	11.8478	17.0458	451.906	452.324	562.123	250.777	279.791	237.22	4.84681	1.44281	-0.814703	0.933453	-1.74816	ZC3HAV1	-	-
chr20:33529507-33529638:mpeak_85130|chr20_33516754_33543601_GSS_NM_-|	387.636	-1.0445	0.415925	2.51126	0.01203	0.119878	30.2076	23.8379	20.6775	24.9588	20.0502	19.8867	1295.3	1064.96	801.063	383.89	486.672	480.123	4.80465	2.36366	0.203431	1.22684	-1.02341	GSS	-	-
chrX:114812993-114813053:mpeak_149477|chrX_114795176_114883748_PLS3_NM_+|	293.292	-2.06798	0.623158	3.31855	0.000904876	0.0201618	8.45813	10.1311	9.95585	8.3196	15.4933	19.8867	697.192	585.817	1252.91	242.457	234.222	434.667	4.79506	1.12563	-0.614378	1.47643	-2.09081	PLS3	-	-
chr20:49516403-49516429:mpeak_86324|chr20_49511049_49547527_ADNP_NM_-|	82.2395	-1.57372	0.634799	2.47908	0.0131722	0.126578	2.41661	2.97974	3.06334	3.56554	8.20234	8.52288	177.621	182.36	174.61	158.072	137.617	127.843	4.79084	1.58246	-1.26215	0.335962	-1.59811	ADNP	-	-
chr15:73862485-73862610:mpeak_47820|chr15_73853389_73925753_NPTN_NM_-|	133.304	-2.64923	0.715217	3.7041	0.000212143	0.00699001	0	1.78784	3.82917	13.0737	10.9365	11.3638	228.37	373.659	216.731	291.186	234.222	214.493	4.7809	0.686039	-2.65481	0.146108	-2.80092	NPTN	-	-
chr1:173819416-173819438:mpeak_9328|chr1_173793796_173826655_DARS2_NM_+|	150.215	-2.97544	0.645967	4.60619	4.10123e-06	0.000300853	1.2083	2.97974	3.06334	4.75406	10.9365	8.52288	479.697	445.173	337.733	169.958	169.515	169.037	4.76164	0.57432	-1.73948	1.31205	-3.05153	DARS2	-	-
chr8:19197709-19197731:mpeak_133005|chr8_19171080_19252060_SH2D4A_NM_+|	106.71	-2.58207	0.703014	3.67285	0.000239858	0.00760761	3.62491	1.1919	3.06334	7.13109	8.20234	2.84096	304.493	303.337	262.681	123.606	159.49	100.854	4.73354	0.905232	-1.20561	1.18095	-2.38656	SH2D4A	-	-
chr16:67206447-67206530:mpeak_53611|chr16_67204399_67208949_NOL3_NM_+|	94.0291	-1.45421	0.648917	2.24099	0.025027	0.188004	1.2083	2.97974	3.06334	7.13109	10.0251	12.7843	159.496	128.725	170.015	168.769	226.931	237.22	4.73053	1.58245	-2.04577	-0.465933	-1.57984	NOL3	-	-
chr6:30180664-30180716:mpeak_117988|chr6_30154335_30181271_TRIM26_NM_-|	218.494	-1.94163	0.555441	3.49566	0.00047289	0.0127395	12.083	1.78784	7.65835	11.8851	16.4047	17.0458	582.403	497.02	501.622	248.4	381.865	343.756	4.65448	1.36171	-1.07435	0.698855	-1.7732	TRIM26	-	-
chr21:45723308-45723354:mpeak_88542|chr21_45719916_45746597_PFKL_NM_+|	150.644	-1.62333	0.538788	3.01293	0.00258738	0.0425109	4.83322	5.36353	6.89251	7.13109	7.29097	12.7843	383.033	453.516	342.328	184.22	175.895	224.436	4.65424	1.44962	-0.670855	1.01201	-1.68287	PFKL	-	-
chr20:25187848-25188039:mpeak_84647|chr20_25176338_25206134_ENTPD6_NM_+|	216.22	-1.16342	0.479888	2.42435	0.0153357	0.139598	7.24983	9.53516	6.12668	29.7129	18.2274	15.6253	418.073	398.689	316.29	540.774	459.331	375.007	4.62257	2.02212	-1.47216	-0.279335	-1.19283	ENTPD6	-	-
chr20:57566426-57566505:mpeak_86750|chr20_57556262_57569696_NELFCD_NM_+|	87.5178	-1.83201	0.732448	2.50121	0.0123768	0.12238	0	2.38379	3.82917	8.3196	6.3796	7.1024	182.454	222.884	141.679	174.712	186.831	113.638	4.58806	1.13579	-1.81108	0.20311	-2.01419	NELFCD	-	-
chr12:113383115-113383146:mpeak_34189|chr12_113376237_113407766_OAS3_NM_+|	117.347	-1.42902	0.592926	2.41011	0.0159476	0.143139	3.62491	5.36353	8.42418	4.75406	5.46823	4.26144	337.117	321.216	397.468	97.4582	109.365	113.638	4.51965	1.64923	0.265701	1.72012	-1.45442	OAS3	-	-
chr18:21739852-21740055:mpeak_63409|chr18_21718919_21741479_CABYR_NM_+|	107.674	-1.78145	0.603868	2.95007	0.003177	0.048907	6.04152	2.38379	2.2975	7.13109	8.20234	8.52288	231.995	220.501	276.466	179.466	178.629	170.458	4.51352	1.47097	-1.15369	0.463797	-1.61748	CABYR	-	-
chr11:66257609-66257660:mpeak_24138|chr11_66247483_66276549_DPP3_NM_+|	109.896	-1.64357	0.647174	2.5396	0.0110979	0.113672	4.83322	4.17163	4.59501	1.18851	4.55686	8.52288	279.118	370.084	323.182	90.3271	110.276	117.9	4.47979	1.39861	-0.0692169	1.61022	-1.67944	DPP3	-	-
chr7:150825659-150825768:mpeak_131651|chr7_150782917_150840823_AGAP3_NM_+|	73.7897	-1.91115	0.829195	2.30483	0.0211761	0.170766	6.04152	0.595948	0.765835	9.50812	5.46823	1.42048	182.454	193.087	110.28	137.868	125.769	112.218	4.36254	1.52387	-1.14717	0.37025	-1.51742	AGAP3	-	-
chr1:38041187-38041271:mpeak_2890|chr1_38032608_38061586_GNL2_NM_-|	220.125	-1.10864	0.549543	2.01739	0.0436553	0.256338	3.62491	9.53516	19.9117	15.4507	13.6706	8.52288	485.739	545.888	668.574	248.4	350.878	271.312	4.32398	1.94517	-0.186825	0.965641	-1.15247	GNL2	-	-
chr3:124595983-124596012:mpeak_96917|chr3_124482565_124606152_ITGB5_NM_-|	196.191	-2.18754	0.685637	3.19052	0.00142016	0.0280665	6.04152	2.97974	4.59501	17.8277	9.11371	12.7843	563.07	566.15	251.96	394.587	300.752	224.436	4.31907	0.985843	-1.54474	0.586548	-2.13129	ITGB5	-	-
chr16:75268780-75269008:mpeak_54498|chr16_75263921_75301951_BCAR1_NM_-|	176.009	-1.75052	0.562531	3.11187	0.00185906	0.0341338	2.41661	7.74732	6.89251	8.3196	8.20234	9.94337	445.864	477.354	532.255	147.376	246.982	218.754	4.31656	1.17188	-0.633786	1.24727	-1.88105	BCAR1	-	-
chr16:27556630-27556803:mpeak_51842|chr16_27472883_27561251_GTF3C1_NM_-|	119.47	-1.4038	0.666203	2.10716	0.0351037	0.22655	4.83322	6.55542	6.12668	3.56554	6.3796	4.26144	403.574	398.093	271.106	135.491	121.212	72.4445	4.31618	1.63272	0.302058	1.70454	-1.40248	GTF3C1	-	-
chr8:54994289-54994329:mpeak_134843|chr8_54960678_55014577_LYPLA1_NM_-|	131.924	-1.19607	0.572256	2.09009	0.0366093	0.232524	1.2083	2.97974	5.36084	13.0737	17.3161	12.7843	154.663	209.178	166.186	317.333	381.865	301.142	4.31594	1.80159	-2.17676	-0.916353	-1.26041	LYPLA1	-	-
chr21:18970944-18971148:mpeak_87268|chr21_18966650_18985268_BTG3_NM_-|	133.904	-1.0333	0.518893	1.99136	0.0464417	0.265612	3.62491	3.57569	7.65835	7.13109	13.6706	14.2048	215.078	257.449	252.725	256.719	298.018	276.994	4.20887	2.04879	-1.23629	-0.197633	-1.03866	BTG3	-	-
chr20:37196881-37196929:mpeak_85547|chr20_37101448_37203416_RALGAPB_NM_+|	124.952	-1.49018	0.614938	2.42331	0.0153799	0.139716	1.2083	2.97974	9.19002	5.94257	6.3796	8.52288	309.326	342.074	314.758	168.769	199.59	130.684	4.177	1.38467	-0.639836	0.953094	-1.59293	RALGAPB	-	-
chr16:71797902-71797929:mpeak_54204|chr16_71767062_71842976_AP1G1_NM_-|	163.51	-2.91805	0.734196	3.97448	7.05333e-05	0.00299501	1.2083	1.78784	3.82917	2.37703	3.64548	15.6253	447.073	512.515	450.311	178.277	210.527	134.946	4.13324	0.4841	-1.66525	1.42864	-3.09389	AP1G1	-	-
chr4:1823899-1824044:mpeak_100671|chr4_1816300_1857974_LETM1_NM_-|	118.794	-1.36024	0.600074	2.26678	0.0234035	0.180761	4.83322	7.15137	1.53167	7.13109	4.55686	8.52288	262.202	343.862	296.378	147.376	178.629	163.355	4.13005	1.49774	-0.580432	0.882939	-1.46337	LETM1	-	-
chr16:74722993-74723052:mpeak_54442|chr16_74706436_74734789_MLKL_NM_-|	159.286	-1.43944	0.543006	2.65087	0.00802845	0.0923465	6.04152	7.74732	5.36084	8.3196	8.20234	7.1024	476.072	477.354	336.967	206.802	199.59	171.878	4.08535	1.48402	-0.302953	1.158	-1.46095	MLKL	-	-
chr2:198272769-198272850:mpeak_80829|chr2_198257185_198299817_SF3B1_NM_-|	315.769	-1.21746	0.417449	2.91642	0.00354074	0.0529417	13.2914	20.2622	14.5509	9.50812	16.4047	11.3638	940.061	982.718	859.267	330.407	327.182	264.209	4.0439	1.7291	0.367898	1.59362	-1.22572	SF3B1	-	-
chr4:2959325-2959473:mpeak_100809|chr4_2940657_2965233_NOP14_NM_-|	199.327	-1.30208	0.525983	2.47552	0.0133042	0.127065	6.04152	13.7068	5.36084	9.50812	10.0251	8.52288	578.778	625.745	431.931	247.211	240.602	214.493	3.99485	1.53436	-0.1601	1.2204	-1.3805	NOP14	-	-
chr1:12020903-12020927:mpeak_874|chr1_11994723_12034709_PLOD1_NM_+|	262.584	-3.61691	0.663256	5.45326	4.94535e-08	7.50204e-06	4.83322	0.595948	3.06334	11.8851	7.29097	12.7843	845.813	842.074	617.263	218.687	277.057	309.665	3.96823	0.368414	-1.91203	1.51707	-3.42909	PLOD1	-	-
chrX:106231750-106231769:mpeak_149207|chrX_106184862_106243474_MORC4_NM_-|	126.647	-1.87947	0.75411	2.4923	0.0126917	0.124098	4.83322	4.76758	2.2975	4.75406	4.55686	5.68192	210.245	361.74	539.914	106.966	124.858	149.15	3.93539	1.07009	-0.333517	1.54526	-1.87878	MORC4	-	-
chr1:32633433-32633542:mpeak_2445|chr1_32573643_32636307_KPNA6_NM_+|	215.313	-1.84086	0.529902	3.47396	0.000512837	0.01349	2.41661	7.15137	7.65835	4.75406	6.3796	17.0458	555.82	605.483	653.257	246.022	217.818	259.948	3.89332	0.949339	-0.710027	1.32598	-2.03601	KPNA6	-	-
chr2:225352134-225352184:mpeak_82319|chr2_225339093_225450114_CUL3_NM_-|	108.483	-1.42495	0.703618	2.02518	0.0428488	0.253507	3.62491	2.38379	5.36084	8.3196	2.73411	7.1024	281.535	320.62	203.712	177.089	181.363	107.957	3.89275	1.41085	-0.675281	0.788949	-1.46423	CUL3	-	-
chr20:33524763-33524835:mpeak_85129|chr20_33516754_33543601_GSS_NM_-|	385.832	-0.894244	0.44939	1.98991	0.0466012	0.26624	21.7495	26.8176	16.8484	23.7703	14.5819	14.2048	1295.3	1064.96	801.063	383.89	486.672	480.123	3.89114	2.06924	0.315749	1.22684	-0.911089	GSS	-	-
chr6:43505873-43505926:mpeak_119150|chr6_43491743_43543812_XPO5_NM_-|	104.352	-1.39563	0.628799	2.21952	0.0264514	0.192413	3.62491	4.76758	4.59501	5.94257	4.55686	2.84096	276.702	305.125	300.973	96.2697	117.567	129.264	3.88819	1.47117	-0.0386765	1.36346	-1.40213	XPO5	-	-
chr2:172577612-172577662:mpeak_79648|chr2_172543918_172604285_DYNC1I2_NM_+|	141.077	-1.80378	0.661637	2.72625	0.00640593	0.0792629	0	5.95948	5.36084	8.3196	2.73411	5.68192	364.908	499.404	364.537	160.449	157.667	117.9	3.8383	0.921213	-0.564009	1.49485	-2.05886	DYNC1I2	-	-
chr17:62761179-62761226:mpeak_61016|chr17_62746126_62778117_LOC146880_NR_-|	307.144	-2.85823	0.537906	5.31362	1.07467e-07	1.40446e-05	4.83322	4.76758	4.59501	15.4507	10.9365	9.94337	723.775	845.054	1115.82	299.506	327.182	323.87	3.82202	0.528777	-1.35572	1.49789	-2.8536	LOC146880	-	-
chr17:34158375-34158436:mpeak_58253|chr17_34136458_34173909_TAF15_NM_+|	237.862	-1.55136	0.474069	3.27243	0.00106629	0.0228543	15.708	4.76758	9.19002	7.13109	12.7592	9.94337	648.86	696.067	668.574	257.908	260.652	262.789	3.81822	1.47333	-0.00815129	1.36567	-1.37382	TAF15	-	-
chr21:27473396-27473457:mpeak_87515|chr21_27254082_27543446_APP_NM_-|	254.05	-1.64542	0.539201	3.0516	0.00227626	0.0388282	12.083	6.55542	9.19002	1.18851	10.0251	17.0458	699.609	790.823	758.176	279.301	203.236	261.368	3.79879	1.23759	-0.0221665	1.59584	-1.61801	APP	-	-
chr9:33967957-33968044:mpeak_140114|chr9_33922597_34048947_UBAP2_NM_-|	129.169	-2.1933	0.808759	2.71194	0.00668917	0.0817437	1.2083	2.38379	4.59501	5.94257	7.29097	5.68192	422.907	411.204	189.927	231.76	167.692	99.4337	3.79154	0.799493	-1.20814	1.03749	-2.24563	UBAP2	-	-
chr10:32324445-32324595:mpeak_15161|chr10_32300444_32345371_KIF5B_NM_-|	244.865	-1.4735	0.497924	2.95929	0.0030835	0.0479211	3.62491	6.55542	11.4875	14.2622	11.8478	18.4663	449.489	551.848	693.08	396.964	412.851	367.905	3.78496	1.27878	-1.04072	0.524793	-1.56551	KIF5B	-	-
chr19:39417572-39417594:mpeak_68911|chr19_39406389_39421536_SARS2_NM_-|	131.547	-2.17954	0.710927	3.06578	0.00217106	0.0378602	6.04152	1.1919	2.2975	5.94257	6.3796	8.52288	412.032	345.054	238.175	187.785	215.995	149.15	3.76992	0.957631	-1.12902	0.847975	-1.97699	SARS2	-	-
chr12:14953681-14953721:mpeak_28611|chr12_14940432_14956401_WBP11_NM_-|	287.047	-0.895214	0.424266	2.11003	0.0348558	0.225534	15.708	11.919	12.2534	14.2622	10.9365	24.1482	639.193	648.987	739.796	387.456	435.635	504.271	3.71766	1.96651	-0.307281	0.611479	-0.918761	WBP11	-	-
chr16:67997362-67997464:mpeak_53722|chr16_67978834_68002597_SLC12A4_NM_-|	196.725	-1.42463	0.653487	2.18004	0.0292546	0.204064	12.083	4.17163	6.89251	2.37703	7.29097	15.6253	479.697	486.293	660.915	166.392	217.818	301.142	3.69056	1.42277	-0.127917	1.24721	-1.37513	SLC12A4	-	-
chr3:113474265-113474314:mpeak_96391|chr3_113465865_113528181_ATP6V1A_NM_+|	132.408	-1.87337	0.632295	2.96281	0.00304849	0.0475982	2.41661	5.36353	3.06334	8.3196	2.73411	2.84096	376.991	393.921	415.082	130.737	126.681	120.741	3.6743	0.914294	-0.357705	1.64904	-2.00674	ATP6V1A	-	-
chr16:66760825-66760846:mpeak_53537|chr16_66757725_66785525_DYNC1LI2_NM_-|	222.641	-1.48447	0.528927	2.80657	0.00500719	0.0677379	4.83322	3.57569	11.4875	7.13109	18.2274	15.6253	536.487	536.353	421.209	337.538	415.585	363.643	3.66986	1.33171	-1.04254	0.4199	-1.46244	DYNC1LI2	-	-
chr8:101237429-101237570:mpeak_136773|chr8_101170262_101253118_SPAG1_NM_+|	86.6545	-1.69329	0.740963	2.28525	0.0222982	0.1759	1.2083	1.78784	2.2975	4.75406	5.46823	8.52288	189.704	174.017	138.616	164.015	193.211	156.253	3.65062	1.05381	-1.82418	-0.0316494	-1.79253	SPAG1	-	-
chr15:78777096-78777160:mpeak_48180|chr15_78730517_78790374_IREB2_NM_+|	123.652	-1.45073	0.620917	2.33643	0.0194687	0.161464	2.41661	4.17163	6.12668	5.94257	7.29097	4.26144	338.325	331.347	303.271	178.277	185.92	116.479	3.63966	1.30685	-0.460419	1.01729	-1.47771	IREB2	-	-
chr17:1559742-1559864:mpeak_55654|chr17_1554250_1588176_PRPF8_NM_-|	229.163	-1.03236	0.503466	2.0505	0.0403153	0.246065	7.24983	15.4946	13.0192	5.94257	9.11371	7.1024	636.777	638.26	805.658	178.277	198.679	234.379	3.62464	1.71883	0.690622	1.76703	-1.07641	PRPF8	-	-
chr12:123739417-123739585:mpeak_35067|chr12_123717843_123741359_C12orf65_NM_+|	116.475	-1.34707	0.625438	2.1538	0.0312558	0.211692	2.41661	1.78784	3.82917	11.8851	8.20234	8.52288	177.621	221.097	163.889	275.735	267.032	255.687	3.58322	1.42793	-1.83241	-0.505084	-1.32733	C12orf65	-	-
chr12:49333465-49333570:mpeak_30148|chr12_49332891_49351252_ARF3_NM_-|	289.647	-0.870926	0.40688	2.1405	0.0323145	0.215775	7.24983	10.7271	10.7217	21.3933	19.1388	25.5687	470.031	467.223	598.117	604.954	591.48	649.16	3.58154	1.86916	-1.20369	-0.265498	-0.938189	ARF3	-	-
chr17:26905726-26905777:mpeak_57587|chr17_26904788_26926056_SPAG5_NM_-|	183.267	-1.31655	0.58406	2.25414	0.0241874	0.184244	8.45813	9.53516	3.06334	4.75406	5.46823	11.3638	472.447	481.526	592.756	160.449	205.059	244.323	3.53969	1.36137	-0.0358297	1.34274	-1.37857	SPAG5	-	-
chr1:44141727-44141791:mpeak_3373|chr1_44115796_44169900_KDM4A_NM_+|	110.132	-1.51747	0.672474	2.25655	0.024036	0.183919	1.2083	4.17163	6.12668	3.56554	8.20234	1.42048	240.453	323.004	357.645	111.72	124.858	139.207	3.50955	1.24922	-0.196802	1.29345	-1.49025	KDM4A	-	-
chr22:50716279-50716433:mpeak_91197|chr22_50714237_50746001_PLXNB2_NM_-|	233.358	-1.49283	0.53456	2.79264	0.00522795	0.0694025	8.45813	9.53516	4.59501	5.94257	8.20234	14.2048	590.861	787.843	542.211	243.645	277.968	306.824	3.42207	1.17591	-0.327758	1.21333	-1.54109	PLXNB2	-	-
chr6:44214812-44214940:mpeak_119223|chr6_44213902_44221225_HSP90AB1_NM_+|	1527.18	-0.691892	0.308039	2.24612	0.0246965	0.186597	85.7896	87.0084	111.812	34.4669	41.9231	65.3421	4264.11	4829.56	4648.62	1432.16	1455.46	1269.91	3.40905	2.07105	1.00582	1.72482	-0.719004	HSP90AB1	-	-
chr12:56820171-56820210:mpeak_31086|chr12_56811570_56843200_TIMELESS_NM_-|	212.479	-2.62466	0.687613	3.81706	0.000135053	0.00489606	6.04152	2.38379	2.2975	7.13109	4.55686	11.3638	689.942	750.894	397.468	229.383	245.159	203.129	3.40162	0.583299	-1.10419	1.43972	-2.54391	TIMELESS	-	-
chr8:21916648-21916731:mpeak_133128|chr8_21911065_21938860_DMTN_NM_+|	70.3168	-2.11381	0.975626	2.16662	0.0302639	0.20853	1.2083	1.1919	0	9.50812	5.46823	2.84096	106.331	107.867	82.7102	186.597	166.781	173.299	3.38297	0.8084	-2.89205	-0.826903	-2.06515	DMTN	-	-
chr19:13329855-13329883:mpeak_67105|chr19_13318867_13617274_CACNA1A_NM_-|	164.028	-1.31989	0.572777	2.30436	0.0212023	0.170766	9.66644	5.95948	3.82917	3.56554	10.0251	7.1024	447.073	393.921	473.286	178.277	181.363	254.266	3.37072	1.48028	-0.0889973	1.09818	-1.18718	CACNA1A	-	-
chr12:27876990-27877133:mpeak_29237|chr12_27863705_27908113_MRPS35_NM_+|	283.227	-1.1224	0.538602	2.08392	0.0371676	0.234454	6.04152	8.93922	7.65835	33.2784	9.11371	17.0458	513.53	584.625	444.184	653.683	633.403	487.225	3.34991	1.46784	-1.39257	-0.202139	-1.19043	MRPS35	-	-
chr6:159219633-159219688:mpeak_123599|chr6_159188110_159240456_EZR_NM_-|	635.005	-1.89839	0.417009	4.5524	5.3038e-06	0.000375569	20.5412	15.4946	15.3167	14.2622	20.9615	24.1482	2011.83	2143.62	1553.88	669.134	637.96	492.907	3.29844	0.899449	-0.209345	1.66532	-1.87467	EZR	-	-
chr12:32856538-32856572:mpeak_29469|chr12_32832133_32896287_DNM1L_NM_+|	117.552	-1.35602	0.653729	2.07429	0.0380526	0.237734	1.2083	4.17163	4.59501	2.37703	6.3796	8.52288	287.577	297.378	274.169	183.031	210.527	130.684	3.29609	1.16106	-0.792681	0.712632	-1.50531	DNM1L	-	-
chrY:2585785-2585920:mpeak_151239|chrY_2559227_2608819_CD99_NM_+|	121.863	-1.37762	0.64864	2.12386	0.0336821	0.221407	1.2083	4.76758	0	11.8851	11.8478	5.68192	159.496	195.471	176.908	314.956	276.145	303.983	3.28627	1.12355	-2.29932	-0.750937	-1.54838	CD99	-	-
chr16:3717757-3717841:mpeak_49974|chr16_3708231_3767598_TRAP1_NM_-|	406.325	-3.10899	0.529289	5.87389	4.25676e-09	1.30415e-06	4.83322	5.36353	3.06334	13.0737	13.6706	15.6253	1260.26	1354.59	915.173	408.849	466.622	414.78	3.28382	0.375637	-1.67594	1.45203	-3.12796	TRAP1	-	-
chr17:78112815-78112923:mpeak_62205|chr17_78109305_78120982_EIF4A3_NM_-|	151.742	-1.8174	0.843203	2.15535	0.0311344	0.211603	2.41661	2.38379	6.89251	2.37703	8.20234	7.1024	245.286	323.004	684.656	118.851	164.047	255.687	3.28301	0.933234	-0.596628	1.21808	-1.81471	EIF4A3	-	-
chr4:159631909-159632011:mpeak_106626|chr4_159630976_159644552_PPID_NM_-|	149.564	-1.53834	0.578802	2.65781	0.00786514	0.0913022	4.83322	4.17163	0.765835	9.50812	10.0251	9.94337	269.452	310.489	265.745	323.276	305.309	281.255	3.23975	1.15536	-1.59304	-0.105493	-1.48754	PPID	-	-
chr22:42033947-42034059:mpeak_90664|chr22_42017166_42059625_XRCC6_NM_+|	551.85	-2.1781	0.449744	4.84297	1.27911e-06	0.000112915	20.5412	10.7271	4.59501	17.8277	19.1388	22.7277	1343.63	1707.99	1630.46	564.544	637.96	642.057	3.23623	0.765968	-0.735085	1.34387	-2.07896	XRCC6	-	-
chr11:34081734-34081787:mpeak_22237|chr11_34073229_34120849_CAPRIN1_NM_+|	247.218	-1.51247	0.503556	3.00357	0.00266828	0.0434743	12.083	5.36353	7.65835	5.94257	9.11371	11.3638	695.984	755.662	641.77	276.924	308.955	235.8	3.21539	1.19923	-0.0736671	1.34921	-1.42288	CAPRIN1	-	-
chr2:198295806-198295860:mpeak_80836|chr2_198257185_198299817_SF3B1_NM_-|	312.944	-2.01197	0.484655	4.15134	3.30541e-05	0.00165536	8.45813	6.55542	6.89251	9.50812	7.29097	12.7843	940.061	982.718	859.267	330.407	327.182	264.209	3.20931	0.787409	-0.433458	1.59362	-2.02708	SF3B1	-	-
chr19:6366263-6366356:mpeak_66230|chr19_6361462_6368548_CLPP_NM_+|	183.532	-2.12842	0.633144	3.36166	0.00077475	0.0180064	1.2083	2.97974	2.2975	15.4507	10.0251	11.3638	300.868	383.194	302.505	331.596	424.699	416.201	3.14198	0.657385	-2.50596	-0.249093	-2.25686	CLPP	-	-
chr12:110719353-110719723:mpeak_33910|chr12_110719031_110784005_ATP2A2_NM_+|	592.696	-1.04253	0.471844	2.20948	0.027141	0.195248	26.5827	29.2014	24.5067	20.2047	15.4933	15.6253	1775	2281.88	1277.41	667.945	575.075	403.417	3.11724	1.50518	0.645621	1.69595	-1.05033	ATP2A2	-	-
chr17:27017093-27017248:mpeak_57626|chr17_26989301_27028456_SUPT6H_NM_+|	159.034	-1.4133	0.626438	2.25609	0.0240651	0.184051	3.62491	7.74732	3.82917	3.56554	6.3796	5.68192	427.74	485.697	461.033	125.983	212.349	164.776	3.10611	1.10598	-0.0398418	1.44994	-1.48978	SUPT6H	-	-
chr5:125952943-125953029:mpeak_112841|chr5_125936606_125960266_PHAX_NM_+|	148.007	-1.83551	0.705262	2.60259	0.00925223	0.101237	0	2.38379	3.06334	11.8851	10.0251	9.94337	181.246	219.309	312.461	293.563	334.473	397.735	3.10533	0.763957	-2.54789	-0.524704	-2.02318	PHAX	-	-
chr11:35243197-35243287:mpeak_22334|chr11_35160416_35250675_CD44_NM_+|	286.927	-1.38997	0.55226	2.51687	0.0118402	0.1187	3.62491	7.74732	13.785	9.50812	7.29097	15.6253	652.485	726.46	949.635	328.03	297.107	431.826	3.06769	1.08037	-0.366104	1.13953	-1.50563	CD44	-	-
chr11:65039234-65039331:mpeak_23904|chr11_65029322_65064590_POLA2_NM_+|	238.347	-1.9683	0.587683	3.34926	0.000810282	0.0186735	9.66644	4.17163	4.59501	5.94257	10.9365	5.68192	840.98	730.632	511.578	241.268	268.854	225.856	3.06543	0.884849	-0.29153	1.50106	-1.79259	POLA2	-	-
chr19:56170572-56170717:mpeak_71003|chr19_56165415_56185299_U2AF2_NM_+|	412.775	-0.818167	0.396142	2.06534	0.038891	0.239764	15.708	21.4541	15.3167	22.5818	12.7592	17.0458	992.018	1121.57	1024.69	495.611	653.453	561.09	3.06328	1.67222	0.00253237	0.875848	-0.873315	U2AF2	-	-
chr9:111820191-111820237:mpeak_142875|chr9_111782785_111882225_TMEM245_NM_-|	138.198	-1.59455	0.634909	2.51145	0.0120235	0.119878	3.62491	2.97974	3.06334	5.94257	8.20234	7.1024	259.786	345.054	322.416	254.342	185.92	259.948	3.03442	1.04265	-1.13599	0.40518	-1.54117	TMEM245	-	-
chr4:71694452-71694503:mpeak_103299|chr4_71686578_71705627_GRSF1_NM_-|	216.259	-1.43053	0.52337	2.73331	0.0062702	0.0780074	8.45813	5.95948	3.82917	9.50812	10.9365	8.52288	523.196	604.291	440.355	286.432	352.701	340.915	2.95572	1.16382	-0.666791	0.677856	-1.34465	GRSF1	-	-
chr8:62593519-62593603:mpeak_135189|chr8_62416068_62627199_ASPH_NM_-|	156.583	-2.01249	0.961157	2.09382	0.0362762	0.231353	1.2083	6.55542	0	13.0737	3.64548	2.84096	455.531	507.747	225.921	323.276	201.413	137.787	2.95258	0.652853	-1.33309	0.844052	-2.17714	ASPH	-	-
chr12:58100610-58100673:mpeak_31304|chr12_58087737_58114566_OS9_NM_+|	346.587	-1.61099	0.453691	3.55086	0.000383977	0.0109084	9.66644	10.1311	9.19002	5.94257	10.9365	14.2048	1029.48	969.607	1046.13	314.956	335.385	403.417	2.94981	0.951906	-0.10073	1.531	-1.63173	OS9	-	-
chr17:79846110-79846289:mpeak_62390|chr17_79846021_79849462_ALYREF_NM_-|	349.856	-1.10536	0.501868	2.2025	0.0276302	0.197332	8.45813	8.93922	8.42418	16.6392	13.6706	32.6711	564.278	613.826	784.981	620.405	632.492	893.482	2.93428	1.31535	-1.28634	-0.128782	-1.15756	ALYREF	-	-
chr7:39729975-39730173:mpeak_126113|chr7_39663151_39745721_RALA_NM_+|	140.357	-1.7684	0.748942	2.3612	0.0182158	0.154939	1.2083	2.38379	0.765835	16.6392	11.8478	4.26144	136.538	178.188	213.668	370.817	367.283	380.689	2.92714	0.824749	-2.90971	-1.08225	-1.82746	RALA	-	-
chr1:46033413-46033524:mpeak_3531|chr1_46016454_46035562_AKR1A1_NM_+|	214.931	-1.17865	0.56789	2.07548	0.0379417	0.237135	9.66644	3.57569	6.89251	4.75406	18.2274	9.94337	433.781	510.727	451.077	431.431	406.472	292.619	2.91236	1.44274	-0.709497	0.303882	-1.01338	AKR1A1	-	-
chr10:3145537-3145856:mpeak_13415|chr10_3109711_3178641_PFKP_NM_+|	853.503	-2.75838	0.486283	5.67238	1.40825e-08	3.38523e-06	15.708	11.323	6.89251	26.1473	18.2274	25.5687	3182.67	2745.53	1803.54	934.172	759.172	713.081	2.90653	0.438756	-1.0439	1.6839	-2.72781	PFKP	-	-
chr17:27005088-27005179:mpeak_57620|chr17_26989301_27028456_SUPT6H_NM_+|	159.221	-1.22689	0.61826	1.98443	0.0472078	0.268617	6.04152	4.76758	7.65835	3.56554	8.20234	2.84096	427.74	485.697	461.033	125.983	212.349	164.776	2.90372	1.34361	0.338143	1.44994	-1.11179	SUPT6H	-	-
chr1:154247629-154247741:mpeak_8030|chr1_154245038_154248091_HAX1_NM_+|	166.104	-1.75527	0.723299	2.42675	0.0152346	0.139073	1.2083	1.1919	3.06334	21.3933	13.6706	2.84096	219.911	198.451	211.37	357.743	502.165	460.236	2.87126	0.867597	-2.79447	-1.06788	-1.72659	HAX1	-	-
chr2:172231771-172231809:mpeak_79618|chr2_172180872_172291312_METTL8_NM_-|	110.891	-2.26882	0.897715	2.52732	0.0114935	0.116388	0	1.1919	1.53167	10.6966	3.64548	7.1024	161.913	228.248	159.294	292.375	261.564	203.129	2.83258	0.495685	-2.97704	-0.462421	-2.51462	METTL8	-	-
chr6:53365246-53365319:mpeak_119566|chr6_53363765_53409927_GCLC_NM_-|	140.644	-1.3382	0.664606	2.01352	0.0440603	0.257722	4.83322	4.17163	3.82917	9.50812	7.29097	0	361.283	437.426	264.979	231.76	195.033	167.617	2.82618	1.20656	-0.388409	0.839543	-1.22795	GCLC	-	-
chr19:49507294-49507418:mpeak_70240|chr19_49497155_49519073_RUVBL2_NM_+|	1207.78	-1.27763	0.32224	3.96483	7.34472e-05	0.00309631	44.7073	29.2014	37.5259	52.2946	46.4799	38.353	3038.89	3058.4	3258.63	1422.65	1555.71	1910.55	2.80487	1.19106	-0.299321	0.936367	-1.23569	RUVBL2	-	-
chr17:66250567-66250715:mpeak_61287|chr17_66244144_66252954_AMZ2_NM_+|	137.103	-1.71766	0.782931	2.19388	0.0282439	0.199766	2.41661	0	2.2975	9.50812	9.11371	12.7843	135.33	151.967	191.459	338.727	352.701	438.929	2.77843	0.98466	-2.73599	-1.23942	-1.49657	AMZ2	-	-
chr12:124069149-124069369:mpeak_35124|chr12_124069075_124081151_TMED2_NM_+|	384.265	-1.57845	0.49411	3.19453	0.00140059	0.027878	7.24983	5.95948	4.59501	32.0899	27.3411	14.2048	617.444	596.544	634.877	736.879	817.5	1116.5	2.75699	0.962986	-2.04818	-0.530674	-1.51751	TMED2	-	-
chrX:2870795-2870940:mpeak_145003|chrX_2853231_2886351_ARSE_NM_-|	202.657	-2.89938	0.741028	3.91264	9.12916e-05	0.00362851	3.62491	2.38379	0.765835	8.3196	3.64548	5.68192	642.818	666.27	456.438	263.85	187.742	190.344	2.74902	0.383712	-1.38123	1.45959	-2.84082	ARSE	-	-
chr1:220318847-220318999:mpeak_11664|chr1_220267454_220320834_IARS2_NM_+|	258.474	-1.16087	0.520918	2.22851	0.0258465	0.190048	1.2083	10.1311	12.2534	7.13109	10.9365	8.52288	728.608	764.005	588.927	351.8	332.65	285.517	2.74137	1.13343	-0.172562	1.10164	-1.2742	IARS2	-	-
chr17:65733617-65733800:mpeak_61205|chr17_65713948_65739858_NOL11_NM_+|	185.458	-1.78708	0.671626	2.66082	0.007795	0.0909611	3.62491	4.17163	4.59501	8.3196	3.64548	4.26144	366.116	532.777	705.334	212.744	189.565	190.344	2.73794	0.772431	-0.388997	1.43662	-1.82561	NOL11	-	-
chr11:9459706-9459835:mpeak_21054|chr11_9406168_9466643_IPO7_NM_+|	379.296	-1.15549	0.500637	2.30805	0.0209966	0.169986	4.83322	12.5149	17.6142	20.2047	10.9365	8.52288	954.561	1038.74	1020.86	597.823	475.736	389.212	2.71157	1.15994	-0.182032	1.04305	-1.22508	IPO7	-	-
chr15:49426122-49426302:mpeak_46016|chr15_49420291_49447854_COPS2_NM_-|	120.14	-1.96564	0.800727	2.45481	0.0140957	0.131967	1.2083	1.1919	1.53167	7.13109	6.3796	8.52288	182.454	168.057	237.409	247.211	300.752	279.835	2.66171	0.668776	-2.48642	-0.493659	-1.99276	COPS2	-	-
chr11:18546797-18546816:mpeak_21582|chr11_18502182_18548503_TSG101_NM_-|	214.707	-3.54079	0.825954	4.28691	1.81172e-05	0.00100741	0	1.1919	1.53167	8.3196	10.9365	11.3638	495.405	488.677	399	352.989	393.712	413.36	2.63951	0.19692	-3.4909	0.253686	-3.74459	TSG101	-	-
chr17:30300176-30300255:mpeak_58006|chr17_30264043_30325676_SUZ12_NM_+|	159.507	-1.3148	0.610386	2.15405	0.0312359	0.211692	8.45813	2.38379	0.765835	9.50812	12.7592	4.26144	263.41	283.671	320.885	363.685	306.221	338.074	2.63187	1.33735	-1.19247	-0.215757	-0.976711	SUZ12	-	-
chr5:156741973-156742084:mpeak_114869|chr5_156693089_156819840_CYFIP2_NM_+|	239.828	-1.17198	0.503316	2.32851	0.0198851	0.163615	12.083	5.95948	7.65835	8.3196	9.11371	4.26144	669.401	640.644	686.188	275.735	246.07	312.506	2.60032	1.28747	0.244471	1.25862	-1.01415	CYFIP2	-	-
chr2:69978592-69978685:mpeak_75080|chr2_69969126_70052587_ANXA4_NM_+|	382.604	-1.62095	0.588269	2.75546	0.00586092	0.0743573	14.4997	4.17163	6.12668	15.4507	15.4933	15.6253	955.769	1155.54	595.819	759.461	563.227	490.066	2.56898	0.916024	-0.909157	0.578582	-1.48774	ANXA4	-	-
chr2:198270804-198270828:mpeak_80827|chr2_198257185_198299817_SF3B1_NM_-|	312.013	-2.24028	0.562871	3.98009	6.88901e-05	0.00295717	9.66644	1.78784	5.36084	9.50812	5.46823	8.52288	940.061	982.718	859.267	330.407	327.182	264.209	2.54928	0.604416	-0.482854	1.59362	-2.07648	SF3B1	-	-
chr17:48465414-48465501:mpeak_59999|chr17_48460596_48474914_LRRC59_NM_-|	477.626	-0.890072	0.442546	2.01125	0.0442988	0.258755	14.4997	16.0906	10.7217	13.0737	20.9615	31.2506	850.647	1012.52	1200.06	719.051	889.498	953.143	2.54854	1.34864	-0.66021	0.257954	-0.918164	LRRC59	-	-
chr18:171003-171029:mpeak_62531|chr18_158482_211132_USP14_NM_+|	201.463	-1.96622	0.616834	3.18761	0.00143456	0.028236	3.62491	3.57569	3.82917	3.56554	7.29097	7.1024	546.154	570.918	565.952	231.76	283.436	190.344	2.54541	0.655355	-0.703297	1.25425	-1.95755	USP14	-	-
chr9:74347601-74347643:mpeak_141077|chr9_74300309_74383800_TMEM2_NM_-|	227.921	-1.44024	0.57473	2.50594	0.0122127	0.121235	3.62491	4.76758	8.42418	5.94257	6.3796	8.52288	676.651	691.895	508.514	313.768	280.702	225.856	2.54107	0.895905	-0.309812	1.1942	-1.50402	TMEM2	-	-
chr3:100118578-100118603:mpeak_95869|chr3_100084561_100120242_TOMM70A_NM_-|	168.637	-1.32806	0.596408	2.22677	0.025963	0.190277	6.04152	2.97974	6.12668	8.3196	6.3796	1.42048	460.364	433.254	463.33	218.687	240.602	176.14	2.53682	1.11632	-0.0897014	1.09456	-1.18427	TOMM70A	-	-
chr1:160261645-160261728:mpeak_8608|chr1_160260006_160313354_COPA_NM_-|	209.566	-2.09899	0.677427	3.09848	0.00194516	0.0352436	4.83322	3.57569	3.06334	5.94257	9.11371	1.42048	570.32	788.439	451.843	260.285	224.197	191.765	2.4365	0.633615	-0.522285	1.42085	-1.94313	COPA	-	-
chr3:49431015-49431061:mpeak_93838|chr3_49397815_49449526_RHOA_NM_-|	444.638	-2.36026	0.543758	4.34065	1.42062e-05	0.00083376	3.62491	2.97974	3.06334	26.1473	17.3161	32.6711	571.528	743.147	763.537	1009.05	1074.51	1088.09	2.40047	0.465207	-2.97726	-0.609888	-2.36737	RHOA	-	-
chr17:1559936-1560062:mpeak_55655|chr17_1554250_1588176_PRPF8_NM_-|	226.842	-1.59829	0.662599	2.41215	0.0158587	0.14282	7.24983	3.57569	4.59501	2.37703	0.911371	11.3638	636.777	638.26	805.658	178.277	198.679	234.379	2.39676	0.741124	0.0737299	1.76703	-1.6933	PRPF8	-	-
chr11:47558796-47558839:mpeak_22923|chr11_47493654_47574792_CELF1_NM_-|	190.91	-1.46823	0.622661	2.35799	0.0183743	0.15577	7.24983	2.97974	3.82917	5.94257	5.46823	5.68192	566.695	562.575	398.234	256.719	262.475	213.072	2.33422	0.920374	-0.281915	1.06074	-1.34265	CELF1	-	-
chr15:60656624-60656731:mpeak_46835|chr15_60639888_60690185_ANXA2_NM_-|	3291.25	-0.534322	0.215803	2.47597	0.0132873	0.127036	118.414	137.664	127.129	123.606	102.074	107.957	8564.46	8250.9	7481.44	4929.96	4917.76	4633.61	2.3039	1.57719	0.199848	0.746573	-0.546725	ANXA2	-	-
chr5:167913473-167913555:mpeak_115369|chr5_167913462_167946085_RARS_NM_+|	727.143	-1.29156	0.357722	3.61052	0.000305579	0.0093621	19.3329	22.0501	18.38	19.0162	19.1388	12.7843	2316.32	1905.84	2151.23	720.24	750.058	771.321	2.27244	0.937695	0.230471	1.50752	-1.27705	RARS	-	-
chr19:59069635-59069987:mpeak_71303|chr19_59067596_59070343_UBE2M_NM_-|	552.057	-1.02754	0.44681	2.29972	0.0214641	0.172341	7.24983	10.7271	6.89251	23.7703	40.1003	31.2506	669.401	731.824	887.603	1133.84	1501.03	1581	2.25627	1.08656	-1.9354	-0.881221	-1.05417	UBE2M	-	-
chr2:219524723-219524876:mpeak_82019|chr2_219524378_219527856_BCS1L_NM_+|	193.366	-2.30842	0.743111	3.10643	0.00189364	0.0345859	0	3.57569	0.765835	4.75406	3.64548	14.2048	488.155	439.809	360.708	319.71	365.46	319.608	2.24969	0.336899	-2.38033	0.359009	-2.73934	BCS1L	-	-
chr7:151038820-151039031:mpeak_131680|chr7_151038846_151074132_NUB1_NM_+|	241.986	-1.23099	0.548937	2.24251	0.0249287	0.187716	3.62491	10.1311	4.59501	7.13109	7.29097	4.26144	676.651	716.329	641.77	322.087	254.273	255.687	2.24549	0.901882	-0.0259032	1.29012	-1.31602	NUB1	-	-
chr9:74979609-74979832:mpeak_141132|chr9_74971017_74980163_ZFAND5_NM_-|	219.896	-1.16098	0.586947	1.97799	0.0479299	0.270656	1.2083	3.57569	3.82917	11.8851	7.29097	17.0458	277.91	343.862	354.582	606.142	495.786	515.635	2.23929	0.882177	-2.07225	-0.728346	-1.3439	ZFAND5	-	-
chr16:66781472-66781496:mpeak_53544|chr16_66757725_66785525_DYNC1LI2_NM_-|	220.518	-1.90244	0.629504	3.02212	0.00251012	0.0415981	6.04152	0	4.59501	7.13109	9.11371	8.52288	536.487	536.353	421.209	337.538	415.585	363.643	2.2178	0.711926	-1.21943	0.4199	-1.63933	DYNC1LI2	-	-
chr3:149213234-149213282:mpeak_98167|chr3_149192367_149220462_TM4SF4_NM_+|	449.032	-3.80564	1.06244	3.58199	0.000340983	0.0101677	1.2083	0.595948	2.2975	20.2047	14.5819	24.1482	1122.52	1214.54	266.511	1382.24	1017.09	322.449	2.1653	0.157544	-3.84481	-0.0640617	-3.78075	TM4SF4	-	-
chr11:65299874-65299918:mpeak_23964|chr11_65292547_65305912_SCYL1_NM_+|	199.123	-1.34152	0.615852	2.17831	0.0293829	0.204593	7.24983	3.57569	3.06334	9.50812	4.55686	4.26144	512.321	511.919	484.008	218.687	287.993	342.336	2.15855	0.92086	-0.399997	0.82901	-1.22901	SCYL1	-	-
chr12:56997997-56998083:mpeak_31118|chr12_56992567_57030163_BAZ2A_NM_-|	238.223	-1.26068	0.528432	2.3857	0.0170466	0.148884	2.41661	6.55542	6.89251	7.13109	7.29097	5.68192	623.485	644.219	618.795	280.489	329.005	326.711	2.14739	0.840952	-0.341675	1.01082	-1.35249	BAZ2A	-	-
chr5:225531-225681:mpeak_107739|chr5_218337_256448_SDHA_NM_+|	402.247	-1.005	0.474503	2.11801	0.0341742	0.223139	10.8747	8.34327	16.0825	8.3196	5.46823	14.2048	1232.47	1089.99	1134.97	398.152	413.762	494.327	2.14299	1.02101	0.334643	1.40428	-1.06963	SDHA	-	-
chr2:55212288-55212324:mpeak_74243|chr2_55200334_55277734_RTN4_NM_-|	1339.15	-0.925908	0.379826	2.43772	0.0147803	0.136572	21.7495	20.2622	39.8234	49.9176	63.796	65.3421	2729.56	2632.3	2004.19	2910.67	3032.13	2500.05	2.1208	1.11098	-1.12962	-0.196839	-0.932778	RTN4	-	-
chr21:27327964-27328072:mpeak_87497|chr21_27254082_27543446_APP_NM_-|	251.629	-1.94341	0.632944	3.07043	0.00213749	0.037491	0	2.97974	8.42418	3.56554	6.3796	5.68192	699.609	790.823	758.176	279.301	203.236	261.368	2.10068	0.507155	-0.454517	1.59584	-2.05036	APP	-	-
chr2:240954134-240954277:mpeak_83114|chr2_240900603_240964819_NDUFA10_NM_-|	388.186	-1.53241	0.747275	2.05067	0.0402992	0.246063	7.24983	13.7068	0.765835	4.75406	16.4047	11.3638	1120.1	1252.09	675.466	582.372	557.759	416.201	2.08969	0.712761	-0.582254	0.969548	-1.5518	NDUFA10	-	-
chr1:236578151-236578194:mpeak_12706|chr1_236557679_236645566_EDARADD_NM_+|	724.898	-2.72363	0.516627	5.27194	1.34986e-07	1.68733e-05	15.708	2.38379	4.59501	13.0737	13.6706	22.7277	2026.33	2104.29	2113.7	855.73	799.272	727.286	2.07665	0.363318	-1.12476	1.3902	-2.51496	EDARADD	-	-
chrX:19375764-19375847:mpeak_145731|chrX_19362010_19377606_PDHA1_NM_+|	407.112	-1.47682	0.564451	2.61638	0.00888683	0.0985498	2.41661	14.3027	4.59501	13.0737	10.9365	9.94337	1110.43	1247.32	830.165	576.43	584.189	481.543	2.06761	0.668599	-0.671733	0.957017	-1.62875	PDHA1	-	-
chr21:27456527-27456579:mpeak_87512|chr21_27254082_27543446_APP_NM_-|	252.133	-1.31113	0.584819	2.24194	0.024965	0.187808	4.83322	5.36353	7.65835	3.56554	4.55686	7.1024	699.609	790.823	758.176	279.301	203.236	261.368	2.04661	0.794051	0.229912	1.59584	-1.36593	APP	-	-
chr2:96968890-96969068:mpeak_76281|chr2_96940893_96971307_SNRNP200_NM_-mpeak_76281|chr2_96940893_96971307_SNRNP200_NM_-||	302.321	-1.2784	0.648075	1.97261	0.0485401	0.271655	13.2914	4.76758	6.89251	11.8851	6.3796	0	1017.39	1028.61	632.58	309.014	339.941	257.107	2.01584	0.931518	0.450062	1.56379	-1.11372	SNRNP200	-	-
chr19:1031041-1031194:mpeak_65548|chr19_1026273_1037623_CNN2_NM_+|	362.07	-1.33042	0.579279	2.29668	0.0216368	0.173251	1.2083	10.7271	4.59501	4.75406	13.6706	18.4663	832.522	899.881	683.125	540.774	633.403	701.718	1.96658	0.684338	-1.15814	0.36476	-1.5229	CNN2	-	-
chr2:26489735-26489781:mpeak_72493|chr2_26467615_26512785_HADHB_NM_+|	439.213	-2.51414	0.559662	4.49224	7.04764e-06	0.000474652	4.83322	3.57569	4.59501	7.13109	10.9365	11.3638	1356.93	1365.91	992.522	539.586	541.354	431.826	1.94553	0.350004	-1.17841	1.29631	-2.47472	HADHB	-	-
chr5:156808531-156808581:mpeak_114873|chr5_156693089_156819840_CYFIP2_NM_+|	238.256	-1.60114	0.594604	2.69278	0.00708583	0.0848053	3.62491	4.17163	4.59501	3.56554	5.46823	7.1024	669.401	640.644	686.188	275.735	246.07	312.506	1.93407	0.620747	-0.380941	1.25862	-1.63956	CYFIP2	-	-
chr2:15760329-15760529:mpeak_71942|chr2_15731744_15770899_DDX1_NM_+|	482.584	-1.13448	0.470825	2.40956	0.0159717	0.143177	14.4997	8.93922	14.5509	14.2622	7.29097	7.1024	1379.88	1460.67	1393.82	522.946	565.05	401.996	1.9232	0.897175	0.406795	1.50684	-1.10005	DDX1	-	-
chr2:242173231-242173384:mpeak_83188|chr2_242169102_242255115_HDLBP_NM_-|	718.569	-0.871354	0.411912	2.11539	0.0343968	0.223937	22.9578	26.2217	10.7217	19.0162	20.9615	14.2048	1981.62	2008.94	1675.65	998.352	983.369	860.811	1.90614	1.05717	0.144755	0.995206	-0.850451	HDLBP	-	-
chr16:4895071-4895144:mpeak_50140|chr16_4855311_4897303_GLYR1_NM_-|	288.141	-1.7535	0.585259	2.9961	0.00273453	0.0442767	4.83322	6.55542	2.2975	10.6966	7.29097	1.42048	784.19	862.932	752.05	375.571	370.017	279.835	1.89269	0.570453	-0.503941	1.22632	-1.73026	GLYR1	-	-
chr22:44352899-44353092:mpeak_90889|chr22_44351260_44392217_SAMM50_NM_+|	239.887	-2.28012	0.672867	3.38867	0.000702321	0.016871	0	4.17163	0.765835	5.94257	6.3796	9.94337	594.486	564.362	501.622	385.079	423.788	382.109	1.86952	0.297354	-2.17297	0.479448	-2.65242	SAMM50	-	-
chr20:35387108-35387145:mpeak_85382|chr20_35381300_35402230_DSN1_NM_-|	163.574	-1.79667	0.730956	2.45798	0.0139722	0.131516	1.2083	0.595948	3.82917	7.13109	5.46823	4.26144	360.075	368.296	301.739	276.924	343.587	289.778	1.85224	0.546877	-1.58158	0.178401	-1.75999	DSN1	-	-
chr19:2767123-2767214:mpeak_65817|chr19_2755931_2783354_SGTA_NM_-|	273.21	-1.18715	0.597569	1.98663	0.0469637	0.267598	0	7.15137	3.82917	13.0737	6.3796	9.94337	615.027	595.352	427.336	465.898	532.241	602.284	1.8368	0.67048	-1.4207	0.0332315	-1.45393	SGTA	-	-
chr22:50715048-50715140:mpeak_91196|chr22_50714237_50746001_PLXNB2_NM_-|	231.585	-1.23898	0.612839	2.02171	0.0432065	0.255132	2.41661	5.95948	6.12668	5.94257	6.3796	2.84096	590.861	787.843	542.211	243.645	277.968	306.824	1.83033	0.754993	-0.0642398	1.21333	-1.27757	PLXNB2	-	-
chr1:12014361-12014394:mpeak_873|chr1_11994723_12034709_PLOD1_NM_+|	261.468	-1.7459	0.648306	2.69303	0.00708068	0.0848053	3.62491	4.17163	4.59501	1.18851	6.3796	7.1024	845.813	842.074	617.263	218.687	277.057	309.665	1.8215	0.53756	-0.243562	1.51707	-1.76063	PLOD1	-	-
chr1:32604122-32604190:mpeak_2442|chr1_32573643_32636307_KPNA6_NM_+|	213.627	-1.33183	0.632931	2.10423	0.0353583	0.22773	3.62491	5.36353	3.06334	2.37703	3.64548	7.1024	555.82	605.483	653.257	246.022	217.818	259.948	1.81336	0.664171	-0.123062	1.32598	-1.44904	KPNA6	-	-
chr17:40048523-40048696:mpeak_58908|chr17_40024157_40075275_ACLY_NM_-|	461.652	-1.78857	0.564971	3.16576	0.00154676	0.0297271	13.2914	4.76758	6.89251	5.94257	11.8478	5.68192	1435.47	1644.82	1111.99	495.611	448.395	355.12	1.80678	0.595177	0.0881631	1.69019	-1.60203	ACLY	-	-
chr4:71691009-71691123:mpeak_103297|chr4_71686578_71705627_GRSF1_NM_-|	214.687	-1.41628	0.635296	2.22932	0.0257925	0.189975	4.83322	3.57569	2.2975	8.3196	3.64548	5.68192	523.196	604.291	440.355	286.432	352.701	340.915	1.80063	0.682876	-0.720949	0.677856	-1.3988	GRSF1	-	-
chr19:41085917-41085978:mpeak_69131|chr19_41082756_41096881_SHKBP1_NM_+|	235.445	-1.25215	0.620307	2.0186	0.0435283	0.256073	7.24983	1.1919	4.59501	8.3196	5.46823	8.52288	486.947	513.707	544.509	352.989	369.105	522.737	1.79227	0.843713	-0.775154	0.311808	-1.08696	SHKBP1	-	-
chr7:2284198-2284368:mpeak_124204|chr7_2281856_2290463_NUDT1_NM_+|	444.908	-0.993313	0.458602	2.16596	0.0303145	0.208626	8.45813	6.55542	5.36084	20.2047	20.0502	12.7843	837.355	755.662	626.453	929.418	991.572	1125.02	1.74127	0.917985	-1.3803	-0.456706	-0.923596	NUDT1	-	-
chr3:185655605-185655682:mpeak_99868|chr3_185635513_185655924_TRA2B_NM_-|	150.184	-5.20238	1.28401	4.05168	5.0852e-05	0.00227018	0	0	0	3.56554	9.11371	2.84096	333.492	318.832	238.94	316.145	298.018	281.255	1.73329	0	-Inf	-0.00670816	-Inf	TRA2B	-	-
chr5:140070443-140070532:mpeak_113905|chr5_140053913_140071312_HARS_NM_-|	480.821	-1.7702	0.496708	3.56386	0.000365439	0.0106237	10.8747	4.76758	6.12668	11.8851	7.29097	9.94337	1456.01	1312.87	1265.92	486.102	627.023	571.033	1.72902	0.53953	-0.419709	1.26047	-1.68018	HARS	-	-
chrX:53237678-53237730:mpeak_147290|chrX_53222514_53254604_KDM5C_NM_-|	319.397	-2.20981	0.631807	3.4976	0.000469458	0.0126908	0	4.76758	3.82917	4.75406	6.3796	7.1024	1002.89	942.789	791.873	304.26	414.674	349.438	1.7069	0.31403	-1.08493	1.35747	-2.4424	KDM5C	-	-
chr17:38602535-38602584:mpeak_58777|chr17_38599675_38612700_IGFBP4_NM_+|	874.9	-0.914683	0.439524	2.08108	0.0374268	0.235329	20.5412	11.323	17.6142	29.7129	24.607	31.2506	1518.84	1911.8	1906.93	1612.81	1261.34	2152.03	1.70249	0.926984	-0.790314	0.0867202	-0.877034	IGFBP4	-	-
chr3:101293017-101293130:mpeak_95908|chr3_101293041_101311470_PCNP_NM_+|	234.707	-1.7325	0.845349	2.04945	0.040418	0.2465	2.41661	0.595948	0.765835	20.2047	13.6706	2.84096	217.495	171.037	215.965	780.854	727.274	663.365	1.69083	0.625047	-3.28058	-1.84488	-1.4357	PCNP	-	-
chr16:70590079-70590233:mpeak_54108|chr16_70557690_70605575_SF3B3_NM_+|	319.214	-1.63606	0.640636	2.55381	0.0106551	0.110695	3.62491	5.36353	5.36084	7.13109	2.73411	5.68192	1029.48	1098.93	745.157	309.014	370.928	247.164	1.67695	0.499356	-0.115669	1.63203	-1.7477	SF3B3	-	-
chr2:26257407-26257608:mpeak_72452|chr2_26256728_26357806_RAB10_NM_+|	232.029	-3.6124	1.35384	2.66826	0.00762443	0.0899923	0	1.1919	0	13.0737	11.8478	2.84096	416.865	542.908	136.319	849.788	597.859	211.652	1.67314	0.10874	-4.54181	-0.598205	-3.9436	RAB10	-	-
chr16:70289622-70289746:mpeak_54043|chr16_70286809_70323412_AARS_NM_-|	396.466	-1.10618	0.560447	1.97375	0.0484098	0.271655	14.4997	5.36353	8.42418	7.13109	1.82274	8.52288	1377.47	1202.03	1077.53	370.817	344.498	339.495	1.65686	0.773508	0.694724	1.79369	-1.09896	AARS	-	-
chr5:170827157-170827220:mpeak_115497|chr5_170814707_170837530_NPM1_NM_+|	591.226	-0.959838	0.443763	2.16295	0.0305449	0.209694	10.8747	10.1311	7.65835	33.2784	16.4047	11.3638	1234.89	1027.41	1056.09	1187.33	1158.35	1340.93	1.65591	0.863799	-1.09067	-0.151813	-0.938855	NPM1	-	-
chr9:37429349-37429373:mpeak_140455|chr9_37422706_37436657_GRHPR_NM_+|	309.73	-2.03021	0.642588	3.15942	0.00158083	0.0301641	4.83322	1.78784	2.2975	11.8851	7.29097	8.52288	752.774	743.147	504.685	502.742	601.505	575.295	1.6492	0.445793	-1.63495	0.25237	-1.88732	GRHPR	-	-
chr1:201844697-201844734:mpeak_10550|chr1_201798287_201845071_IPO9_NM_+|	315.981	-1.99475	0.629422	3.16918	0.00152869	0.0294887	2.41661	6.55542	0.765835	3.56554	5.46823	8.52288	906.229	997.02	792.639	395.775	351.789	321.029	1.64297	0.361212	-0.85034	1.33505	-2.18539	IPO9	-	-
chr15:89864163-89864252:mpeak_48798|chr15_89860058_89878026_POLG_NM_-|	231.901	-1.4368	0.628796	2.28501	0.0223125	0.1759	3.62491	2.97974	3.82917	9.50812	5.46823	2.84096	613.819	480.93	572.844	300.694	392.801	393.473	1.63917	0.625682	-0.772011	0.617457	-1.38947	POLG	-	-
chr11:65822623-65822792:mpeak_24073|chr11_65819815_65836144_SF3B2_NM_+|	497.76	-1.52765	0.516074	2.96013	0.00307509	0.0478568	7.24983	6.55542	12.2534	9.50812	7.29097	5.68192	1348.47	1515.49	1687.9	376.759	515.836	480.123	1.6377	0.572482	0.213053	1.72942	-1.51637	SF3B2	-	-
chr16:69354071-69354200:mpeak_53884|chr16_69345286_69358110_VPS4A_NM_+|	163.012	-1.83658	0.822113	2.23397	0.025485	0.189169	1.2083	1.1919	1.53167	2.37703	6.3796	8.52288	270.66	275.924	327.777	280.489	393.712	386.371	1.62926	0.449685	-2.13577	-0.278542	-1.85723	VPS4A	-	-
chr1:983387-983565:mpeak_47|chr1_955502_990203_AGRN_NM_+|	269.359	-1.43489	0.633174	2.26618	0.0234403	0.180919	0	4.76758	7.65835	4.75406	8.20234	2.84096	674.234	771.752	766.601	274.547	300.752	416.201	1.59328	0.561602	-0.34633	1.15805	-1.50438	AGRN	-	-
chr5:154100902-154100953:mpeak_114721|chr5_154092461_154193446_LARP1_NM_+|	328.695	-1.54402	0.609172	2.53463	0.0112567	0.114808	4.83322	5.36353	3.06334	5.94257	2.73411	11.3638	960.602	997.02	693.08	408.849	456.597	394.894	1.59009	0.500248	-0.59583	1.07256	-1.66839	LARP1	-	-
chr8:6614106-6614150:mpeak_132350|chr8_6565877_6614683_AGPAT5_NM_+|	254.767	-2.16399	0.710028	3.04775	0.00230559	0.0392001	0	3.57569	0.765835	7.13109	9.11371	7.1024	491.78	606.675	433.462	493.234	470.268	534.101	1.55897	0.283404	-2.42698	0.0326844	-2.45966	AGPAT5	-	-
chr11:47247118-47247169:mpeak_22865|chr11_47236492_47260350_DDB2_NM_+|	335.989	-1.3523	0.593964	2.27673	0.0228023	0.178321	8.45813	4.17163	3.06334	8.3196	7.29097	7.1024	955.769	932.658	582.8	499.176	513.102	509.953	1.49208	0.635033	-0.533386	0.699041	-1.23243	DDB2	-	-
chr19:46334427-46334451:mpeak_69757|chr19_46318955_46366548_SYMPK_NM_-|	336.546	-1.82464	0.639679	2.85243	0.00433862	0.0618442	7.24983	1.78784	5.36084	3.56554	7.29097	4.26144	989.602	1216.33	777.322	329.219	349.967	346.597	1.4738	0.482645	-0.0703429	1.54016	-1.6105	SYMPK	-	-
chr3:195797138-195797175:mpeak_100332|chr3_195779055_195809032_TFRC_NM_-|	396.225	-1.66792	0.644977	2.58602	0.00970926	0.104373	13.2914	3.57569	0.765835	5.94257	4.55686	8.52288	984.768	1131.11	1285.84	377.948	486.672	451.713	1.4451	0.518353	-0.109425	1.36974	-1.47916	TFRC	-	-
chr19:36604906-36604975:mpeak_68618|chr19_36604719_36606206_POLR2I_NM_-|	480.605	-1.5684	0.72632	2.15939	0.0308203	0.210475	0	3.57569	2.2975	11.8851	30.0752	19.8867	327.451	421.335	644.833	1175.44	1315.11	1815.37	1.43633	0.421435	-3.39649	-1.62749	-1.769	POLR2I	-	-
chr22:38267839-38267902:mpeak_90247|chr22_38245378_38284432_EIF3L_NM_+|	548.157	-2.19246	0.535011	4.09797	4.16782e-05	0.0019734	6.04152	2.97974	3.06334	4.75406	13.6706	22.7277	1284.43	1197.26	1169.43	949.623	942.358	981.552	1.43212	0.330984	-1.7678	0.345512	-2.11332	EIF3L	-	-
chr11:62361728-62361874:mpeak_23521|chr11_62361512_62369312_MTA2_NM_-|	368.594	-1.51967	0.649082	2.34126	0.0192186	0.16007	3.62491	7.74732	3.06334	2.37703	8.20234	8.52288	871.188	883.79	1299.62	330.407	464.799	539.783	1.43089	0.472585	-0.404114	1.19416	-1.59827	MTA2	-	-
chr3:149218797-149218846:mpeak_98170|chr3_149192367_149220462_TM4SF4_NM_+|	447.67	-2.05015	0.979452	2.09316	0.0363348	0.231633	3.62491	3.57569	1.53167	7.13109	10.9365	19.8867	1122.52	1214.54	266.511	1382.24	1017.09	322.449	1.39446	0.335396	-2.11983	-0.0640617	-2.05577	TM4SF4	-	-
chr19:33072075-33072240:mpeak_68249|chr19_33072093_33078158_PDCD5_NM_+|	334.699	-2.57379	1.00436	2.56261	0.010389	0.108872	1.2083	1.1919	0	11.8851	8.20234	19.8867	252.536	309.297	494.729	721.428	946.003	1250.02	1.37017	0.227171	-4.05784	-1.46533	-2.59251	PDCD5	-	-
chr7:100797633-100797809:mpeak_129106|chr7_100797685_100803799_AP1S1_NM_+|	502.707	-1.4211	0.544589	2.6095	0.00906758	0.100057	9.66644	5.36353	0.765835	9.50812	20.0502	14.2048	966.644	976.162	822.507	889.009	1092.73	1225.87	1.36435	0.571212	-1.47017	-0.21406	-1.25611	AP1S1	-	-
chr1:226022281-226022327:mpeak_12010|chr1_225997775_226032846_EPHX1_NM_+|	1042.39	-2.57239	0.500589	5.13873	2.76604e-07	3.1547e-05	4.83322	5.95948	6.89251	20.2047	19.1388	21.3072	3070.3	2868.3	2016.44	1514.17	1758.03	1203.15	1.35522	0.222314	-1.77798	0.829869	-2.60785	EPHX1	-	-
chr12:6494384-6494542:mpeak_27914|chr12_6484533_6499825_LTBR_NM_+|	958.569	-1.23088	0.531242	2.31698	0.020505	0.166957	6.04152	16.0906	9.95585	26.1473	10.0251	35.512	2440.78	1830.75	1815.03	1585.48	1813.63	1913.39	1.34936	0.527194	-1.15963	0.196237	-1.35586	LTBR	-	-
chr10:71921366-71921411:mpeak_16778|chr10_71912348_71930285_SAR1A_NM_-|	243.735	-1.85551	0.745934	2.4875	0.0128644	0.125159	1.2083	1.1919	2.2975	5.94257	5.46823	9.94337	414.449	450.536	449.545	449.258	508.545	626.432	1.34792	0.357368	-2.18449	-0.26924	-1.91525	SAR1A	-	-
chr17:33914342-33914734:mpeak_58225|chr17_33914281_34050643_AP2B1_NM_+|	430.784	-1.29824	0.54223	2.39427	0.0166535	0.146808	9.66644	6.55542	6.12668	2.37703	10.0251	5.68192	1416.13	1186.53	1164.07	388.644	482.115	491.486	1.32752	0.593314	0.305464	1.46733	-1.16186	AP2B1	-	-
chr17:12901724-12901828:mpeak_56733|chr17_12896362_12921381_ELAC2_NM_-|	435.414	-1.33096	0.599076	2.22169	0.0263042	0.191878	10.8747	4.76758	6.12668	10.6966	4.55686	2.84096	1236.1	1133.49	1452.02	355.366	567.784	440.349	1.32706	0.569629	0.266728	1.48687	-1.22014	ELAC2	-	-
chr1:43148952-43149133:mpeak_3280|chr1_43148065_43167651_YBX1_NM_+|	323.102	-1.2843	0.599865	2.14098	0.0322756	0.215607	2.41661	2.38379	3.06334	8.3196	11.8478	11.3638	445.864	505.96	493.198	684.584	827.525	880.698	1.31775	0.544195	-2.0035	-0.727613	-1.27588	YBX1	-	-
chr7:95036323-95036384:mpeak_128578|chr7_95034800_95064384_PON2_NM_-|	323.201	-1.50724	0.739564	2.03801	0.0415491	0.249598	2.41661	5.36353	0	10.6966	7.29097	8.52288	741.899	690.107	399	817.698	730.92	464.497	1.31689	0.42491	-1.7687	-0.136793	-1.6319	PON2	-	-
chr12:104667433-104667602:mpeak_33449|chr12_104609556_104742130_TXNRD1_NM_+mpeak_33449|chr12_104609556_104742130_TXNRD1_NM_+||	702.111	-1.63547	0.633708	2.5808	0.00985713	0.105202	4.83322	5.95948	9.95585	10.6966	11.8478	19.8867	1708.54	2249.7	1157.18	1401.26	1204.83	640.637	1.30689	0.405608	-1.03211	0.655867	-1.68798	TXNRD1	-	-
chr12:2906890-2907049:mpeak_27740|chr12_2904107_2912316_FKBP4_NM_+|	950.431	-0.871301	0.421426	2.06751	0.0386864	0.239681	20.5412	11.323	20.6775	16.6392	8.20234	22.7277	2553.15	2463.05	2585.46	1106.51	1314.2	1282.69	1.28448	0.691188	0.143435	1.03746	-0.89403	FKBP4	-	-
chr2:20403701-20404064:mpeak_72103|chr2_20402696_20425194_SDC1_NM_-|	564.158	-1.0935	0.450672	2.42636	0.0152509	0.139073	3.62491	6.55542	9.95585	9.50812	12.7592	15.6253	1295.3	1233.02	1135.73	940.115	1025.29	1082.41	1.24327	0.549561	-0.912125	0.265665	-1.17779	SDC1	-	-
chr9:100745720-100745898:mpeak_142340|chr9_100745488_100777645_ANP32B_NM_+|	478.026	-1.25809	0.500115	2.51559	0.0118832	0.118946	2.41661	5.95948	4.59501	11.8851	8.20234	15.6253	996.852	964.839	850.077	1001.92	912.282	961.666	1.24181	0.461315	-1.46114	-0.032519	-1.42862	ANP32B	-	-
chr20:511097-511143:mpeak_83376|chr20_464720_524482_CSNK2A1_NM_-|	323.083	-1.21513	0.586194	2.07291	0.0381805	0.238247	7.24983	3.57569	3.06334	7.13109	4.55686	5.68192	751.566	821.812	863.862	431.431	526.773	450.292	1.23322	0.56986	-0.322659	0.791093	-1.11375	CSNK2A1	-	-
chr19:54629902-54629997:mpeak_70814|chr19_54618789_54634737_PRPF31_NM_+|	354.828	-1.70318	0.630587	2.70094	0.00691435	0.0834905	3.62491	2.97974	2.2975	11.8851	2.73411	7.1024	891.729	822.408	726.777	526.512	607.885	652.001	1.21595	0.364706	-1.28691	0.450369	-1.73728	PRPF31	-	-
chr3:49066683-49066828:mpeak_93773|chr3_49061837_49066875_IMPDH2_NM_-|	612.945	-2.69126	0.582569	4.61964	3.84401e-06	0.000284657	1.2083	4.76758	3.06334	5.94257	13.6706	7.1024	1552.67	1986.29	1581.45	672.699	740.945	785.526	1.2148	0.176533	-1.56341	1.2193	-2.78271	IMPDH2	-	-
chr15:44054678-44054733:mpeak_45717|chr15_44038589_44063302_PDIA3_NM_+|	843.443	-2.27049	0.512463	4.43054	9.39973e-06	0.000606904	8.45813	2.97974	7.65835	10.6966	6.3796	15.6253	2396.07	2297.38	2680.42	861.673	808.386	1025.59	1.21312	0.258972	-0.77607	1.45179	-2.22786	PDIA3	-	-
chr20:2640949-2641014:mpeak_83505|chr20_2639483_2644865_IDH3B_NM_-|	353.428	-1.34464	0.627291	2.14357	0.0320671	0.214766	2.41661	6.55542	3.06334	5.94257	8.20234	4.26144	940.061	1089.39	645.599	499.176	557.759	478.702	1.19861	0.449912	-0.612923	0.80073	-1.41365	IDH3B	-	-
chr22:38253345-38253402:mpeak_90244|chr22_38245378_38284432_EIF3L_NM_+|	547.879	-1.38297	0.466791	2.96272	0.00304933	0.0475982	4.83322	4.76758	6.89251	10.6966	12.7592	9.94337	1284.43	1197.26	1169.43	949.623	942.358	981.552	1.1623	0.451733	-1.01793	0.345512	-1.36344	EIF3L	-	-
chr17:61899336-61899514:mpeak_60906|chr17_61897354_61905031_FTSJ3_NM_-|	596.06	-1.76122	0.511305	3.44455	0.000572009	0.014645	10.8747	4.17163	4.59501	7.13109	8.20234	7.1024	1649.34	1628.13	1874	631.101	656.187	671.887	1.14517	0.381278	-0.191908	1.39474	-1.58664	FTSJ3	-	-
chr2:10585063-10585179:mpeak_71705|chr2_10580994_10588680_ODC1_NM_-|	440.073	-1.30773	0.570037	2.29411	0.0217843	0.173752	6.04152	0.595948	5.36084	10.6966	13.6706	7.1024	821.647	783.671	714.524	869.993	1110.05	937.517	1.07863	0.517204	-1.39113	-0.330736	-1.06039	ODC1	-	-
chr15:44058328-44058352:mpeak_45721|chr15_44038589_44063302_PDIA3_NM_+|	842.985	-2.33151	0.517141	4.50846	6.52992e-06	0.000449472	7.24983	2.38379	7.65835	11.8851	10.0251	7.1024	2396.07	2297.38	2680.42	861.673	808.386	1025.59	1.07628	0.234503	-0.746579	1.45179	-2.19837	PDIA3	-	-
chr15:72510926-72510952:mpeak_47737|chr15_72492097_72523727_PKM_NM_-|	6595.73	-1.13251	0.391836	2.89027	0.00384912	0.0563659	115.997	54.2312	117.173	76.0649	79.2893	66.7626	17945.7	18351	21647.1	6079.25	7077.71	7538.49	1.07326	0.496	0.371748	1.48534	-1.11359	PKM	-	-
chr14:102499615-102499827:mpeak_43965|chr14_102430864_102516771_DYNC1H1_NM_+|	449.878	-1.75771	0.664473	2.64526	0.00816271	0.0933009	1.2083	2.38379	4.59501	5.94257	11.8478	9.94337	1086.27	1038.14	604.244	847.411	979.724	806.833	1.05293	0.300042	-1.76022	0.0509499	-1.81117	DYNC1H1	-	-
chr7:75933030-75933183:mpeak_127843|chr7_75931874_75933300_HSPB1_NM_+|	775.517	-1.65023	0.635537	2.59659	0.00941552	0.102366	3.62491	4.17163	6.89251	10.6966	16.4047	22.7277	946.103	1696.66	1857.15	1142.16	1439.06	2160.55	1.05085	0.32643	-1.76224	-0.0755275	-1.68672	HSPB1	-	-
chr8:145004705-145004849:mpeak_138540|chr8_144996563_145050913_PLEC_NM_-|	397.511	-1.28005	0.627114	2.04117	0.0412339	0.248878	7.24983	1.78784	3.82917	3.56554	5.46823	9.94337	948.519	947.557	946.572	499.176	760.084	636.375	1.0011	0.452636	-0.560604	0.584554	-1.14516	PLEC	-	-
chr20:5099410-5099516:mpeak_83775|chr20_5096008_5107268_PCNA_NM_-|	565.305	-1.87502	0.604257	3.10302	0.00191555	0.034884	2.41661	2.97974	3.06334	14.2622	4.55686	14.2048	941.269	1165.08	1287.37	1091.06	1156.53	1100.87	0.98624	0.249275	-1.96483	0.0193684	-1.9842	PCNA	-	-
chr7:56127236-56127339:mpeak_126827|chr7_56119377_56130705_CCT6A_NM_+|	1042.89	-1.01977	0.422918	2.41126	0.0158974	0.142963	10.8747	12.5149	17.6142	15.4507	10.9365	11.3638	2458.9	2941.6	3204.25	1149.29	1355.21	1326.73	0.985349	0.476526	0.119245	1.16733	-1.04808	CCT6A	-	-
chr17:26678734-26678833:mpeak_57542|chr17_26675257_26684612_POLDIP2_NM_-|	332.718	-2.21423	0.793987	2.78874	0.00529127	0.0698278	0	1.1919	2.2975	9.50812	4.55686	5.68192	601.736	733.016	586.629	602.577	730.92	714.502	0.964205	0.181609	-2.50058	-0.092071	-2.4085	POLDIP2	-	-
chr1:154562665-154562894:mpeak_8074|chr1_154557519_154600456_ADAR_NM_-|	433.395	-1.23979	0.617607	2.00741	0.0447061	0.259871	0	2.97974	10.7217	3.56554	8.20234	2.84096	1092.31	1205.01	1275.88	499.176	565.961	534.101	0.913488	0.38345	-0.0925161	1.15983	-1.25235	ADAR	-	-
chr2:65483981-65484047:mpeak_74846|chr2_65454828_65495697_ACTR2_NM_+|	931.796	-0.9742	0.48696	2.00058	0.0454381	0.261991	18.1246	4.76758	8.42418	10.6966	12.7592	21.3072	2103.66	2301.55	1799.71	1722.16	1664.16	1514.23	0.913428	0.504702	-0.515392	0.340468	-0.85586	ACTR2	-	-
chr1:151373707-151373836:mpeak_7790|chr1_151372040_151374292_PSMB4_NM_+|	592.995	-1.7543	0.592997	2.95837	0.00309271	0.0479401	6.04152	1.78784	4.59501	2.37703	15.4933	8.52288	1458.42	1453.52	1170.96	913.968	1048.99	1031.27	0.881471	0.304303	-1.08699	0.447412	-1.53441	PSMB4	-	-
chr22:24953678-24953774:mpeak_89318|chr22_24951617_24967883_SNRPD3_NR_+|chr22_24951617_24967883_SNRPD3_NM_+mpeak_89318|chr22_24951617_24967883_SNRPD3_NM_+||	333.295	-2.9386	1.10179	2.66711	0.00765062	0.0900836	0	0.595948	0.765835	7.13109	10.9365	4.26144	395.116	406.436	546.04	811.755	867.625	948.881	0.849572	0.101053	-4.03535	-0.963725	-3.07162	SNRPD3	-	-
chr16:1747809-1747854:mpeak_49646|chr16_1728277_1748811_HN1L_NM_+|	267.054	-4.39946	1.36345	3.22672	0.00125219	0.0255758	0	0	0	2.37703	6.3796	8.52288	280.327	294.994	566.718	450.447	626.112	968.768	0.844829	0	-Inf	-0.84072	-Inf	HN1L	-	-
chr19:17973724-17973837:mpeak_67595|chr19_17970686_17973979_RPL18A_NM_+|	1073.75	-1.13534	0.458281	2.47738	0.0132351	0.126792	7.24983	2.97974	5.36084	22.5818	26.4298	26.9891	1214.35	1265.2	1265.16	2637.31	3009.35	3402.05	0.839906	0.416332	-2.28535	-1.27286	-1.01249	RPL18A	-	-
chr2:62115508-62115727:mpeak_74633|chr2_62095841_62115806_CCT4_NM_-|	874.491	-1.07469	0.515592	2.08439	0.0371251	0.234376	8.45813	13.7068	7.65835	5.94257	10.9365	5.68192	2058.95	2920.74	2688.08	949.623	1024.38	799.731	0.813378	0.388943	0.402611	1.46698	-1.06437	CCT4	-	-
chr5:137896187-137896334:mpeak_113677|chr5_137891803_137911318_HSPA9_NM_-|	1132.6	-3.38569	0.615987	5.49637	3.87697e-08	6.26214e-06	1.2083	1.1919	5.36084	7.13109	10.9365	8.52288	2932.56	3678.19	3591.77	1174.25	1182.96	997.178	0.792705	0.0760699	-1.77658	1.6048	-3.38139	HSPA9	-	-
chr10:5842907-5842932:mpeak_13609|chr10_5808115_5855512_GDI2_NM_-|	562.366	-2.33982	0.660203	3.54409	0.000393977	0.0111117	7.24983	0.595948	1.53167	1.18851	9.11371	7.1024	1487.42	1488.08	1527.07	723.805	789.247	705.979	0.784334	0.208268	-0.892204	1.02082	-1.91303	GDI2	-	-
chr11:4156333-4156509:mpeak_20741|chr11_4115923_4159424_RRM1_NM_+|	711.244	-1.1626	0.512617	2.26797	0.0233311	0.180625	6.04152	8.34327	9.19002	7.13109	10.0251	0	2019.08	2168.65	2102.98	771.346	780.134	652.001	0.778594	0.374756	0.458519	1.51344	-1.05492	RRM1	-	-
chr1:156069655-156069685:mpeak_8304|chr1_156052336_156108870_LMNA_NM_+|	707.427	-2.18302	0.602352	3.62417	0.000289893	0.00898725	2.41661	3.57569	3.82917	4.75406	5.46823	7.1024	1882.54	2097.14	2206.37	709.543	822.057	744.332	0.761213	0.158768	-0.818819	1.44256	-2.26138	LMNA	-	-
chr2:242170168-242170362:mpeak_83187|chr2_242169102_242255115_HDLBP_NM_-|	711.924	-1.31453	0.540444	2.43232	0.0150023	0.138054	2.41661	7.74732	4.59501	7.13109	8.20234	4.26144	1981.62	2008.94	1675.65	998.352	983.369	860.811	0.689345	0.260473	-0.408887	0.995206	-1.40409	HDLBP	-	-
chr12:110760796-110760888:mpeak_33917|chr12_110719031_110784005_ATP2A2_NM_+|	583.54	-1.59808	0.747675	2.1374	0.0325654	0.216623	0	5.95948	4.59501	2.37703	4.55686	4.26144	1775	2281.88	1277.41	667.945	575.075	403.417	0.679973	0.197861	-0.0850404	1.69595	-1.78099	ATP2A2	-	-
chr5:167923333-167923407:mpeak_115374|chr5_167913462_167946085_RARS_NM_+|	720.486	-1.78511	0.626668	2.84858	0.00439144	0.0622934	12.083	3.57569	0	5.94257	6.3796	2.84096	2316.32	1905.84	2151.23	720.24	750.058	771.321	0.676437	0.245689	0.0463999	1.50752	-1.46112	RARS	-	-
chr12:104666873-104667016:mpeak_33448|chr12_104609556_104742130_TXNRD1_NM_+mpeak_33448|chr12_104609556_104742130_TXNRD1_NM_+||	699.173	-2.3966	0.810551	2.95675	0.00310897	0.0480966	1.2083	1.78784	3.06334	5.94257	4.55686	11.3638	1708.54	2249.7	1157.18	1401.26	1204.83	640.637	0.673394	0.118455	-1.85124	0.655867	-2.50711	TXNRD1	-	-
chr16:75662462-75662617:mpeak_54555|chr16_75661891_75681585_KARS_NM_-|	518.905	-1.29055	0.621196	2.07752	0.0377535	0.236589	6.04152	4.17163	3.82917	2.37703	10.9365	0	1248.18	1440.41	1527.84	596.634	640.694	745.752	0.671354	0.333039	0.0768946	1.08828	-1.01138	KARS	-	-
chr17:4699438-4699594:mpeak_55999|chr17_4699438_4701554_PSMB6_NM_+|	755.971	-1.27479	0.535647	2.37991	0.0173167	0.150446	4.83322	2.38379	4.59501	13.0737	11.8478	8.52288	1371.43	1322.41	1292.73	1454.74	1701.53	1883.56	0.663601	0.296296	-1.50151	-0.338229	-1.16328	PSMB6	-	-
chr5:134710127-134710146:mpeak_113460|chr5_134670831_134735577_H2AFY_NM_-|	486.566	-4.3132	1.2786	3.37337	0.000742537	0.0174453	0	0.595948	0	4.75406	5.46823	7.1024	1042.77	1118.59	787.278	1095.81	924.13	852.288	0.603179	0.0202109	-4.8615	0.0378784	-4.89938	H2AFY	-	-
chrX:24080548-24080697:mpeak_146041|chrX_24073064_24094838_EIF2S3_NM_+|	637.382	-1.38447	0.576754	2.40045	0.0163751	0.145622	4.83322	3.57569	3.06334	4.75406	9.11371	4.26144	1675.92	1466.03	1436.71	1038.76	1027.12	974.45	0.596292	0.250559	-0.660168	0.590698	-1.25087	EIF2S3	-	-
chr19:33073099-33073145:mpeak_68250|chr19_33072093_33078158_PDCD5_NM_+|	332.629	-2.79944	1.33067	2.10379	0.0353969	0.227855	0	0	0.765835	2.37703	7.29097	7.1024	252.536	309.297	494.729	721.428	946.003	1250.02	0.57483	0.0724837	-4.45274	-1.46533	-2.98741	PDCD5	-	-
chr19:38795193-38795330:mpeak_68796|chr19_38794803_38795484_C19orf33_NM_+|	1577.18	-1.44023	0.663535	2.17054	0.0299657	0.207197	3.62491	2.38379	3.06334	16.6392	51.0368	15.6253	1515.21	1237.78	1318.77	4878.85	5562.1	4321.1	0.564293	0.222804	-3.19884	-1.85817	-1.34067	C19orf33	-	-
chr19:39171757-39171809:mpeak_68858|chr19_39138266_39219913_ACTN4_NM_+|	3217.63	-1.82787	0.532873	3.43021	0.000603115	0.0151995	19.3329	10.7271	16.0825	10.6966	20.9615	18.4663	11859.5	11263.4	6117.49	3531.08	3347.47	2396.35	0.540431	0.157804	-0.119418	1.65656	-1.77598	ACTN4	-	-
chr15:60663222-60663424:mpeak_46836|chr15_60639888_60690185_ANXA2_NM_-|	3239.57	-2.68859	0.434091	6.19361	5.88021e-10	2.35585e-07	6.04152	10.7271	2.2975	34.4669	21.8729	21.3072	8564.46	8250.9	7481.44	4929.96	4917.76	4633.61	0.536187	0.0784716	-2.02592	0.746573	-2.77249	ANXA2	-	-
chr19:14677572-14677736:mpeak_67250|chr19_14677077_14682889_NDUFB7_NM_-|	397.803	-2.61688	1.1204	2.33567	0.0195086	0.161627	0	1.1919	0	2.37703	10.9365	2.84096	587.236	607.867	474.818	1039.95	1127.37	919.051	0.523413	0.0713744	-3.7606	-0.88613	-2.87447	NDUFB7	-	-
chr5:179147404-179147565:mpeak_116133|chr5_179125929_179155591_CANX_NM_+|	970.869	-1.17228	0.524404	2.23546	0.0253872	0.189091	7.24983	4.17163	9.19002	3.56554	8.20234	5.68192	2607.52	2985.7	2675.06	1167.12	1094.56	1082.41	0.521811	0.249284	0.240237	1.30598	-1.06574	CANX	-	-
chr15:60641266-60641400:mpeak_46826|chr15_60639888_60690185_ANXA2_NM_-|	3243.83	-0.71998	0.321943	2.23636	0.0253281	0.189084	31.4159	24.4339	19.9117	28.5243	23.6956	19.8867	8564.46	8250.9	7481.44	4929.96	4917.76	4633.61	0.497929	0.311817	0.0713308	0.746573	-0.675242	ANXA2	-	-
chr1:203830992-203831078:mpeak_10737|chr1_203830712_203839004_SNRPE_NR_+|chr1_203830712_203839004_SNRPE_NM_+mpeak_10737|chr1_203830712_203839004_SNRPE_NM_+||	380.94	-2.82738	1.26159	2.24113	0.0250178	0.188004	0	0	0.765835	7.13109	6.3796	2.84096	374.575	433.254	417.38	1073.23	1078.15	1177.58	0.491194	0.0625065	-4.41626	-1.44204	-2.97421	SNRPE	-	-
chr16:88876822-88876918:mpeak_55314|chr16_88876248_88878342_APRT_NM_-|	997.873	-1.08272	0.549698	1.96967	0.0488759	0.272356	3.62491	2.38379	3.82917	9.50812	10.9365	17.0458	1514.01	1414.18	1302.68	2318.79	2653	2724.48	0.487123	0.232526	-1.9301	-0.863204	-1.0669	APRT	-	-
chr15:72509747-72509848:mpeak_47736|chr15_72492097_72523727_PKM_NM_-|	6570.83	-1.34264	0.464991	2.88744	0.00388389	0.0568071	51.9571	39.3325	19.1459	24.9588	25.5184	49.7168	17945.7	18351	21647.1	6079.25	7077.71	7538.49	0.484135	0.190591	0.140408	1.48534	-1.34493	PKM	-	-
chr17:19651569-19651683:mpeak_57293|chr17_19641548_19651746_ALDH3A1_NM_-|	7086.04	-2.1063	0.659933	3.19169	0.00141442	0.0280105	27.791	25.0298	9.19002	59.4257	47.3913	25.5687	23688.8	23083.4	9674.03	10589.7	11856	5946.13	0.466281	0.109858	-1.09415	0.991403	-2.08556	ALDH3A1	-	-
chrX:153592406-153592539:mpeak_150972|chrX_153577404_153603006_FLNA_NM_-|	1745.91	-0.987135	0.476191	2.07298	0.0381742	0.238247	9.66644	11.323	11.4875	4.75406	9.11371	15.6253	5337.08	5035.16	4151.59	1799.41	2150.84	2414.82	0.463358	0.223612	0.139041	1.19018	-1.05113	FLNA	-	-
chr19:17972102-17972285:mpeak_67593|chr19_17970686_17973979_RPL18A_NM_+|	1070.06	-1.52224	0.632124	2.40813	0.0160344	0.14341	1.2083	2.38379	2.2975	16.6392	19.1388	5.68192	1214.35	1265.2	1265.16	2637.31	3009.35	3402.05	0.458186	0.157278	-2.81548	-1.27286	-1.54261	RPL18A	-	-
chr16:69752021-69752164:mpeak_53973|chr16_69745184_69760571_NQO1_NM_-|	6851.12	-0.823732	0.359451	2.29164	0.0219263	0.17435	37.4575	47.6758	24.5067	59.4257	65.6187	42.6144	16179.2	14813.5	12907.4	13312.6	13484.6	11238.8	0.440789	0.249749	-0.612755	0.206856	-0.81961	NQO1	-	-
chr3:101405325-101405441:mpeak_95937|chr3_101400059_101405563_RPL24_NM_-|	1324.19	-1.79003	0.60312	2.96794	0.002998	0.0469847	3.62491	1.1919	3.06334	13.0737	15.4933	15.6253	1800.37	1879.02	1995.77	2772.8	3599	3791.26	0.434832	0.138853	-2.4875	-0.840603	-1.6469	RPL24	-	-
chr5:179125963-179126111:mpeak_116121|chr5_179125929_179155591_CANX_NM_+|	970.051	-1.33527	0.597494	2.23478	0.0254318	0.189091	4.83322	2.38379	7.65835	0	9.11371	4.26144	2607.52	2985.7	2675.06	1167.12	1094.56	1082.41	0.399965	0.179909	0.153369	1.30598	-1.15261	CANX	-	-
chr9:139760629-139760747:mpeak_144758|chr9_139756948_139760788_EDF1_NM_-|	805.062	-1.98006	0.885954	2.23495	0.0254207	0.189091	1.2083	0.595948	1.53167	3.56554	5.46823	14.2048	1151.51	952.324	1385.4	1667.49	1960.36	2517.09	0.378174	0.0956061	-2.80036	-0.816488	-1.98388	EDF1	-	-
chr5:135385917-135386054:mpeak_113477|chr5_135364583_135398874_TGFBI_NM_+|	1675.83	-2.14801	0.580765	3.69859	0.000216797	0.00707867	6.04152	2.97974	3.82917	3.56554	4.55686	11.3638	4967.34	5027.41	4910.53	1899.25	1507.41	1765.66	0.376742	0.0862139	-0.600639	1.52694	-2.12758	TGFBI	-	-
chr2:55200717-55200764:mpeak_74241|chr2_55200334_55277734_RTN4_NM_-|	1321.15	-1.24002	0.554929	2.23456	0.0254465	0.189091	7.24983	2.38379	3.82917	10.6966	13.6706	7.1024	2729.56	2632.3	2004.19	2910.67	3032.13	2500.05	0.372737	0.182768	-1.22498	-0.196839	-1.02814	RTN4	-	-
chr14:102554266-102554317:mpeak_43987|chr14_102548158_102606086_HSP90AA1_NM_-|	3266.69	-1.20408	0.438733	2.74445	0.00606115	0.076191	19.3329	10.7271	13.785	16.6392	12.7592	15.6253	8291.39	7361.15	11123	3895.95	4374.58	4065.42	0.36498	0.16375	-0.0382731	1.11805	-1.15632	HSP90AA1	-	-
chr1:159889445-159889630:mpeak_8558|chr1_159888731_159895332_TAGLN2_NM_-|	1687.21	-1.26524	0.614677	2.05838	0.0395535	0.242647	2.41661	6.55542	4.59501	20.2047	10.0251	7.1024	3081.18	2657.33	4013.74	2473.3	3471.41	4498.66	0.357473	0.139117	-1.46032	-0.0987811	-1.36153	TAGLN2	-	-
chr19:38873451-38873598:mpeak_68818|chr19_38865189_38873892_PSMD8_NM_+|	1741.03	-1.13886	0.545798	2.0866	0.0369242	0.233579	7.24983	3.57569	4.59501	5.94257	14.5819	21.3072	3237.05	2820.62	3014.33	3066.37	4080.21	4616.56	0.355617	0.169979	-1.43975	-0.374781	-1.06496	PSMD8	-	-
chr9:35059056-35059216:mpeak_140221|chr9_35057219_35072739_VCP_NM_-|	1785.47	-1.86423	0.584327	3.19038	0.00142084	0.0280665	4.83322	7.15137	3.82917	4.75406	8.20234	4.26144	5596.87	6123.36	4711.42	1755.44	1890.18	1315.37	0.347065	0.0962397	-0.122723	1.72778	-1.8505	VCP	-	-
chr1:173450468-173450633:mpeak_9299|chr1_173446485_173456873_PRDX6_NM_+|	772.875	-1.64453	0.742611	2.21453	0.0267926	0.194082	1.2083	1.78784	1.53167	5.94257	5.46823	5.68192	1278.39	1455.3	1557.71	1536.75	1721.58	1703.16	0.344508	0.105509	-1.91649	-0.209324	-1.70717	PRDX6	-	-
chr6:33239851-33239903:mpeak_118368|chr6_33239851_33244167_RPS18_NM_+|	812.045	-2.91949	1.25513	2.32605	0.0200159	0.1643	0	0	0.765835	5.94257	8.20234	8.52288	629.527	749.702	827.102	2241.54	2521.76	2751.47	0.301643	0.0347108	-4.88747	-1.76808	-3.11939	RPS18	-	-
chr2:55460490-55460558:mpeak_74258|chr2_55459038_55462563_RPS27A_NM_+|	3044.34	-1.06147	0.455132	2.33222	0.0196891	0.162773	8.45813	4.17163	3.06334	29.7129	25.5184	19.8867	3295.05	3345.05	3656.1	8276.81	9703.37	8164.92	0.287312	0.152417	-2.25903	-1.34443	-0.914598	RPS27A	-	-
chr15:60644585-60644678:mpeak_46829|chr15_60639888_60690185_ANXA2_NM_-|	3237.76	-0.825218	0.41075	2.00905	0.0445314	0.259193	7.24983	17.8784	9.95585	16.6392	11.8478	11.3638	8564.46	8250.9	7481.44	4929.96	4917.76	4633.61	0.275188	0.144398	-0.183794	0.746573	-0.930366	ANXA2	-	-
chr19:34887481-34887559:mpeak_68428|chr19_34855644_34890805_GPI_NM_+|	3246.96	-1.85162	0.565707	3.27311	0.00106371	0.0228303	4.83322	8.34327	4.59501	3.56554	3.64548	15.6253	10683.8	10793.2	8209.75	3249.4	3238.1	2748.63	0.24725	0.0598633	-0.361765	1.68446	-2.04623	GPI	-	-
chr19:40957269-40957407:mpeak_69118|chr19_40953953_40971725_BLVRB_NM_-|	1876.08	-1.2696	0.613998	2.06777	0.0386619	0.239681	3.62491	4.17163	2.2975	5.94257	14.5819	7.1024	4003.11	3758.64	2560.95	4177.63	4413.77	3561.15	0.227334	0.0977849	-1.45257	-0.235437	-1.21713	BLVRB	-	-
chr12:98989500-98989628:mpeak_33113|chr12_98987402_98995145_SLC25A3_NM_+|	1689.33	-1.35821	0.618644	2.19547	0.0281297	0.199423	4.83322	2.38379	3.06334	3.56554	8.20234	4.26144	4404.27	3920.14	3630.06	2567.19	2704.04	3019.94	0.19333	0.0859958	-0.640824	0.527903	-1.16873	SLC25A3	-	-
chr12:52681376-52681509:mpeak_30515|chr12_52680277_52685299_KRT81_NM_-|	11572.2	-1.00715	0.338451	2.97577	0.00292257	0.0460798	24.1661	17.8784	11.4875	30.9014	35.5435	39.7735	24481.5	22716.9	21536.8	21748.6	22536.4	25686.6	0.151802	0.0778816	-0.988558	-0.0257197	-0.962838	KRT81	-	-
chrX:153763394-153763607:mpeak_151039|chrX_153760305_153775801_G6PD_NM_-|	5215.67	-1.03254	0.493451	2.09249	0.0363951	0.231733	9.66644	7.15137	7.65835	11.8851	2.73411	7.1024	13640.6	15446.4	14827.3	6482.16	6351.35	5794.14	0.11661	0.0557363	0.172243	1.23724	-1.065	G6PD	-	-
chr9:75533511-75533572:mpeak_141157|chr9_75516196_75568233_ALDH1A1_NM_-|	8153.92	-1.42906	0.519976	2.74832	0.00599014	0.0757249	10.8747	10.7271	9.19002	11.8851	10.0251	8.52288	23047.2	29051.9	19270.7	10839.3	9129.2	6447.56	0.115207	0.0431441	0.0169053	1.4339	-1.41699	ALDH1A1	-	-
chr19:39924147-39924211:mpeak_68982|chr19_39924058_39926618_RPS16_NM_-|	5032.3	-1.13855	0.57725	1.97237	0.0485676	0.271655	1.2083	2.97974	3.82917	11.8851	20.0502	11.3638	5242.83	6131.11	6574.69	12197.7	14152.7	16037.2	0.10215	0.0446676	-2.43317	-1.23977	-1.1934	RPS16	-	-
