## Supplementary material for "Intronic polyadenylation isoforms in the 5’ part of genes constitute a source of microproteins and are involved in cell response to cisplatin": Table S8

### Sheet: Sheet1
IPA peaks	baseMean	log2FoldChange	lfcSE	stat	pvalue	padj	3	15	27	16	20	24	LE.3	LE.15	LE.27	LE.16	LE.20	LE.24	%LE (Cyto)	%LE (HP)	logFC_IPA	logFC_LE	logFC_IPA-logFC_LE	gene	TianHg19	ZavolanHg19
chrX:92957822-92957875:mpeak_151537|chrX_92929011_92964315_FAM133A_NM_+|	20.0271	3.90634	1.45675	-2.68154	0.00732833	0.0801619	40.7393	49.6971	53.338	16.3374	19.2958	17.4162	0	1.16934	5.44265	0	3.50833	33.381	143.807	2174.45	1.4384	-2.48005	3.91844	FAM133A	chrX:92957869:+	-
chrX:23700923-23700974:mpeak_148744|chrX_23685644_23704401_PRDX4_NM_+|	182.479	1.2422	0.382869	-3.24446	0.00117675	0.0225859	48.8872	44.4351	50.0724	27.229	25.4354	20.3189	231.632	294.675	358.127	334.917	311.364	442.661	6.70222	16.2132	0.974353	-0.300103	1.27446	PRDX4	chrX:23700971:+	-
chrX:19845887-19845942:mpeak_148535|chrX_19554576_19905744_SH3KBP1_NM_-|	191.361	1.46618	0.621259	-2.36002	0.018274	0.142074	19.7877	50.8665	48.9839	19.0603	15.7875	11.6108	222.32	264.272	538.823	271.383	376.268	457.175	4.20506	11.6673	1.36466	-0.107612	1.47227	SH3KBP1	chrX:19845900:-	-
chrX:109497179-109497255:mpeak_152170|chrX_109441862_109683461_AMMECR1_NM_-|	73.2083	1.34321	0.483758	-2.77662	0.00549268	0.0664521	53.5431	37.419	28.3018	33.5825	17.5417	15.9648	77.9867	92.3782	111.03	114.362	165.769	130.621	16.3332	42.3831	0.83001	-0.545671	1.37568	AMMECR1	chrX:109497179:-	-
chrX:10026744-10026802:mpeak_148005|chrX_9983794_10109474_WWC3_NM_+|	66.3265	1.43728	0.549454	-2.61584	0.00890079	0.0903282	111.742	78.346	71.843	34.4901	36.8375	31.9297	50.0512	94.7169	63.1348	78.9642	106.127	37.7351	46.3398	125.987	1.34294	-0.10001	1.44295	WWC3	chrX:10026799:+	-
chr9:97637614-97637668:mpeak_144855|chr9_97488950_97848963_C9orf3_NM_+|	64.7036	1.62331	0.694598	-2.33705	0.0194366	0.14799	36.0834	50.8665	44.6298	35.3977	26.3125	31.9297	36.0834	38.0037	99.0563	64.442	101.742	211.897	24.7672	75.9946	0.490741	-1.12673	1.61747	C9orf3	chr9:97637654:+	-
chr9:96071361-96071477:mpeak_144768|chr9_95947211_96082648_WNK2_NM_+|	12.182	2.54091	0.901374	-2.81893	0.00481837	0.0612843	11.6398	5.84672	17.4165	0.907634	3.50833	2.9027	11.6398	16.9555	17.4165	23.5985	14.0333	20.3189	12.6291	75.8567	2.2537	-0.332823	2.58652	WNK2	chr9:96071478:+	chr9_93309195_+
chr9:95211715-95211766:mpeak_144718|chr9_95087749_95375300_CENPP_NM_+|	20.3347	1.74494	0.667764	-2.61311	0.0089723	0.0907734	44.2313	21.6329	33.7444	11.7992	18.4187	11.6108	6.98388	14.0321	20.6821	15.4298	23.6812	21.7702	68.7055	238.88	1.25177	-0.546017	1.79779	CENPP	chr9:95211760:+	-
chr9:88910210-88910394:mpeak_144444|chr9_88903659_88969402_ZCCHC6_NM_-|	11.0679	2.32074	1.01606	-2.28405	0.0223684	0.161304	5.8199	11.1088	16.328	1.81527	2.63125	7.25674	2.32796	10.5241	20.6821	19.0603	19.2958	15.9648	21.5446	99.1725	1.50673	-0.695879	2.20261	ZCCHC6	chr9:88910213:-	chr9_86295194_-;chr9_86295425_-
chr9:88646362-88646416:mpeak_144419|chr9_88642808_88715116_GOLM1_NM_-|	172.199	1.57296	0.459662	-3.422	0.000621633	0.01462	61.691	46.7738	74.0201	17.245	14.9104	17.4162	336.39	421.548	254.716	343.086	275.404	203.189	6.03297	18.0204	1.88019	0.301497	1.57869	GOLM1	chr9:88646365:-	-
chr9:80014068-80014148:mpeak_144023|chr9_79792360_80030871_VPS13A_NM_+|	657.713	4.19928	0.514073	-8.16865	3.11865e-16	3.65773e-13	1989.24	1539.44	2457.9	540.95	485.027	745.993	3.49194	10.5241	5.44265	39.0283	46.4854	29.027	1547.02	30765.6	1.75638	-2.55737	4.31375	VPS13A	chr9:80014125:+	-
chr9:79953995-79954097:mpeak_144018|chr9_79792360_80030871_VPS13A_NM_+|	13.3566	2.72537	0.877575	-3.10556	0.00189917	0.0315631	6.98388	5.26205	2.17706	5.4458	3.50833	2.9027	3.49194	10.5241	5.44265	39.0283	46.4854	29.027	10.3516	74.1211	0.282652	-2.55737	2.84002	VPS13A	chr9:79954096:+	chr9_77339178_+
chr9:77756204-77756262:mpeak_143921|chr9_77703397_77761598_OSTF1_NM_+|	14.4383	2.06663	0.852988	-2.42282	0.0154008	0.128268	3.49194	8.77008	8.70824	2.7229	4.38541	1.45135	8.14786	22.8022	20.6821	31.7672	34.2062	26.1243	9.29411	40.6147	1.29272	-0.834895	2.12761	OSTF1	chr9:77756255:+	-
chr9:77700632-77700685:mpeak_143918|chr9_77676483_77703133_NMRK1_NR_-mpeak_143918|chr9_77676483_77703133_NMRK1_NR_-|chr9_77676483_77703133_NMRK1_NM_-||	12.7564	2.33073	0.707574	-3.29397	0.000987832	0.0200002	17.4597	25.1409	26.1247	14.5221	12.2792	8.70809	4.65592	5.26205	3.26559	10.8916	13.1562	11.6108	99.5815	521.296	0.952641	-1.43551	2.38815	NMRK1	chr9:77700643:-	-
chr9:34333621-34333686:mpeak_142832|chr9_34329503_34343121_NUDT2_NM_+|	45.7566	2.17604	0.42554	-5.11359	3.16096e-07	3.60437e-05	33.7554	38.5883	38.0986	16.3374	17.5417	18.8675	52.3791	39.173	32.6559	86.2252	99.9874	75.4701	20.1567	88.9172	1.06614	-1.07506	2.1412	NUDT2	chr9:34333670:+	-
chr8:90921232-90921269:mpeak_138819|chr8_90914095_90936730_OSGIN2_NM_+|	117.899	1.66261	0.581735	-2.85802	0.004263	0.056174	13.9678	11.6934	9.79678	3.63054	7.89374	5.80539	142.006	155.523	235.123	212.386	303.471	313.491	2.08955	6.65689	1.03287	-0.638788	1.67165	OSGIN2	chr8:90921266:+	-
chr8:71580974-71581068:mpeak_138128|chr8_71550138_71581447_LACTB2_NM_-|	66.4645	2.99806	0.37927	-7.90482	2.6831e-15	2.59156e-12	83.8066	96.4709	121.915	15.4298	18.4187	18.8675	62.8549	64.3139	57.6921	78.9642	85.9541	92.8863	20.4481	163.47	2.51916	-0.479837	2.99899	LACTB2	chr8:71580984:-	chr8_70668731_-
chr8:53611221-53611288:mpeak_137328|chr8_53536419_53627026_RB1CC1_NM_-|	18.694	1.57133	0.74593	-2.10654	0.0351579	0.213102	16.2957	6.43139	7.61971	2.7229	9.64791	4.35405	23.2796	16.3708	25.0362	36.3054	29.8208	46.4432	14.8574	46.9136	0.859552	-0.799274	1.65883	RB1CC1	chr8:53611231:-	chr8_52698670_-
chr8:141830167-141830224:mpeak_140942|chr8_141669777_142011412_PTK2_NM_-|	138.396	0.914558	0.387174	-2.36214	0.01817	0.141735	160.629	118.688	157.837	68.9802	38.5916	37.7351	185.073	240.3	231.857	124.346	129.808	166.905	34.5098	66.5147	1.58904	0.642375	0.946665	PTK2	chr8:141830176:-	chr8_140820076_-
chr8:126354121-126354176:mpeak_140379|chr8_126104082_126379009_NSMCE2_NM_+|	57.9445	1.73373	0.397992	-4.3562	1.32342e-05	0.000767862	87.2985	106.995	94.7022	64.442	59.6416	47.8945	22.1156	25.7256	31.5674	59.9038	58.7645	36.2837	110.988	363.935	0.748823	-0.964456	1.71328	NSMCE2	chr8:126354164:+	-
chr8:126269154-126269228:mpeak_140372|chr8_126104082_126379009_NSMCE2_NM_+|	54.1584	1.75345	0.440695	-3.97883	6.92566e-05	0.00287897	115.234	70.1606	77.2857	52.6428	50.8708	49.3459	22.1156	25.7256	31.5674	59.9038	58.7645	36.2837	98.6495	330.796	0.781103	-0.964456	1.74556	NSMCE2	chr8:126269201:+	-
chr8:117761851-117762096:mpeak_139932|chr8_117657342_117768062_EIF3H_NM_-|	752.287	1.4161	0.26292	-5.38602	7.20336e-08	1.01965e-05	1042.93	1140.69	1365.02	558.195	613.958	696.647	396.917	526.205	578.01	714.308	705.175	689.391	88.6161	236.398	0.925153	-0.490422	1.41558	EIF3H	chr8:117761879:-	-
chr8:102969510-102969556:mpeak_139467|chr8_102701634_103137135_NCALD_NM_-|	8.55636	1.98998	0.953799	-2.08638	0.0369445	0.21939	4.65592	7.01606	8.70824	4.53817	2.63125	2.9027	5.8199	4.67738	14.1509	19.0603	9.64791	18.8675	21.1707	82.6845	1.0168	-0.948746	1.96555	NCALD	chr8:102969518:-	chr8_101957286_-
chr7:65360423-65360479:mpeak_129368|chr7_65338256_65419060_VKORC1L1_NM_+|	286.953	2.24008	0.353832	-6.33093	2.43683e-10	8.00257e-08	286.339	261.933	326.559	92.5787	109.635	114.657	214.172	240.3	376.632	434.757	422.754	563.123	22.3049	105.261	1.46511	-0.773434	2.23854	VKORC1L1	chr7:65360468:+	-
chr7:5236721-5236795:mpeak_126620|chr7_5229834_5270465_WIPI2_NM_+|	131.087	1.58737	0.473707	-3.35096	0.000805319	0.0176076	29.0995	19.2942	34.833	9.98397	10.525	13.0621	195.549	178.91	281.929	251.415	301.716	246.729	4.19712	12.6795	1.30983	-0.2852	1.59503	WIPI2	chr7:5236777:+	-
chr7:28773809-28773866:mpeak_127848|chr7_28338939_28858732_CREB5_NM_+|	187.883	1.66656	0.639249	-2.60706	0.0091324	0.0920528	693.732	684.066	411.465	158.836	151.735	113.205	4.65592	5.26205	14.1509	8.16871	3.50833	5.80539	2424.01	7433.93	2.07799	0.461262	1.61673	CREB5	chr7:28773847:+	-
chr7:27582036-27582093:mpeak_127797|chr7_27565991_27702620_HIBADH_NM_-|	72.7144	1.66769	0.631242	-2.64191	0.0082439	0.0860552	41.9033	47.9431	82.7283	17.245	11.4021	18.8675	125.71	161.954	62.0462	131.607	108.758	62.408	15.6932	49.3479	1.86078	0.207923	1.65285	HIBADH	chr7:27582046:-	chr7_27542425_-
chr7:134350380-134350438:mpeak_133201|chr7_134331530_134363604_BPGM_NM_+|	25.3375	1.41782	0.564928	-2.50973	0.0120824	0.110022	16.2957	23.3869	18.505	13.6145	15.7875	24.6729	11.6398	16.9555	28.3018	39.9359	45.6083	49.3459	40.0882	102.268	0.105752	-1.24536	1.35111	BPGM	chr7:134350425:+	chr7_134665674_+
chr7:132648079-132648124:mpeak_133076|chr7_132470421_132766828_CHCHD3_NM_-|	79.6943	1.09494	0.488383	-2.24197	0.0249632	0.172661	24.4436	24.5562	30.4789	15.4298	17.5417	26.1243	73.3308	94.7169	152.394	147.037	192.081	158.197	11.883	24.8028	0.427514	-0.634097	1.06161	CHCHD3	chr7:132648069:-	-
chr7:107934620-107934669:mpeak_132064|chr7_107790592_108096841_NRCAM_NM_-mpeak_132064|chr7_107790592_108096841_NRCAM_NM_-||	118.143	2.30237	0.71107	-3.23789	0.00120416	0.0229911	71.0028	60.8059	80.5513	9.98397	13.1562	5.80539	123.382	177.74	392.96	96.2092	130.685	255.437	6.00118	30.5958	2.8751	0.525079	2.35002	NRCAM	chr7:107934638:-	-
chr6:84008646-84008696:mpeak_122553|chr6_83921813_84140938_ME1_NM_-|	313.37	0.785956	0.383126	-2.05143	0.0402255	0.230015	72.1668	44.4351	63.1348	20.8756	17.5417	27.5756	799.655	786.384	572.567	456.54	490.289	409.28	4.86634	8.32652	1.4455	0.670626	0.774877	ME1	chr6:84008651:-	chr6_83298931_-
chr6:26374409-26374475:mpeak_119672|chr6_26365386_26375742_BTN3A2_NM_+|	128.549	1.38015	0.679208	-2.032	0.0421533	0.235748	266.552	174.232	455.006	146.129	114.898	301.881	9.31184	8.77008	14.1509	18.1527	17.5417	15.9648	1089.66	2779.12	0.670262	-0.680494	1.35076	BTN3A2	chr6:26374468:+	chr6_26374241_+
chr6:16731669-16731733:mpeak_119083|chr6_16307090_16761721_ATXN1_NM_-|	12.8809	2.14784	0.799734	-2.6857	0.00723786	0.0793892	34.9194	30.4029	27.2133	12.7069	6.13958	8.70809	1.16398	6.43139	6.53118	7.26107	4.38541	8.70809	135.373	655.047	1.74772	-0.526944	2.27466	ATXN1	chr6:16731671:-	-
chr6:16317090-16317133:mpeak_119063|chr6_16307090_16761721_ATXN1_NM_-|	10.0086	1.88741	0.814343	-2.31771	0.0204652	0.152537	22.1156	19.2942	21.7706	8.16871	7.01666	7.25674	1.16398	6.43139	6.53118	7.26107	4.38541	8.70809	110.256	447.246	1.49327	-0.526944	2.02021	ATXN1	chr6:16317097:-	-
chr6:13632347-13632461:mpeak_118933|chr6_13622724_13711796_RANBP9_NM_-|	19.5701	1.29183	0.628891	-2.05414	0.0399623	0.228954	25.6076	20.4635	35.9215	10.8916	7.01666	17.4162	19.7877	23.9715	14.1509	19.9679	23.6812	15.9648	59.2553	141.586	1.21483	-0.0418363	1.25666	RANBP9	chr6:13632351:-	-
chr6:134617870-134618051:mpeak_124550|chr6_134491573_134639196_SGK1_NM_-|	407.444	1.96168	0.779302	-2.51722	0.0118285	0.108927	1423.55	1647.02	478.953	457.448	365.743	182.87	57.035	71.33	30.4789	93.4863	59.6416	21.7702	575.227	2234.6	1.81891	-0.138906	1.95781	SGK1	chr6:134617849:-;chr6:134617874:-	chr6_134296735_-
chr6:127501611-127501675:mpeak_124230|chr6_127440047_127516967_RSPO3_NM_+|	1250.91	2.72269	0.375898	-7.24316	4.38353e-13	2.99907e-10	2120.77	1455.83	2202.1	934.863	928.831	1306.21	486.544	437.919	388.605	1517.56	2077.81	1153.82	66.7462	440.091	0.866305	-1.85474	2.72105	RSPO3	chr6:127501660:+	-
chr6:112416835-112416895:mpeak_123700|chr6_112408673_112421872_FAM229B_NM_+|	20.6288	1.90138	0.71335	-2.66543	0.00768901	0.0826808	6.98388	5.84672	4.35412	3.63054	4.38541	5.80539	11.6398	17.5402	26.1247	50.8275	55.2562	55.1513	8.57218	31.0728	0.314229	-1.54369	1.85792	FAM229B	chr6:112416892:+	-
chr5:78077135-78077181:mpeak_112782|chr5_78076485_78282357_ARSB_NM_-|	13.4184	1.81038	0.813189	-2.22627	0.025996	0.17706	8.14786	17.5402	8.70824	2.7229	4.38541	1.45135	19.7877	25.7256	16.328	16.3374	16.6646	23.2216	15.2243	55.6203	2.00663	0.137393	1.86923	ARSB	chr5:78077147:-	-
chr5:64955763-64955833:mpeak_111917|chr5_64920557_64960330_TRAPPC13_NM_+|	185.41	1.00732	0.414565	-2.42982	0.0151065	0.126793	508.659	398.746	558.416	216.925	199.975	210.446	23.2796	15.7861	32.6559	16.3374	21.9271	21.7702	1044.97	2043.76	1.22438	0.256612	0.967767	TRAPPC13	chr5:64955817:+	-
chr5:59390405-59390452:mpeak_111667|chr5_58270907_59783925_PDE4D_NM_-|	155.006	0.94792	0.361184	-2.62448	0.00867817	0.0890041	25.6076	27.4796	39.1871	22.6908	18.4187	26.1243	216.5	246.147	246.008	337.64	284.175	370.094	6.77823	13.021	0.45674	-0.485123	0.941863	PDE4D	chr5:59390416:-	-
chr5:58445511-58445728:mpeak_111637|chr5_58270907_59783925_PDE4D_NM_-|	165.275	1.05574	0.341776	-3.08899	0.0020084	0.0326905	57.035	70.1606	40.2756	37.213	35.9604	42.0891	216.5	246.147	246.008	337.64	284.175	370.094	11.6203	23.6323	0.538991	-0.485123	1.02411	PDE4D	chr5:58445670:-	chr5_59149745_-
chr5:39148481-39148535:mpeak_110948|chr5_39107567_39270759_FYB_NM_-|	53.2427	1.74466	0.439413	-3.97043	7.17445e-05	0.00294511	62.8549	43.2657	55.5151	78.0565	73.6749	76.9215	19.7877	14.0321	9.79678	73.5184	80.6916	50.7972	111.534	370.583	-0.500413	-2.23273	1.73231	FYB	chr5:39148484:-	chr5_39148381_-
chr5:21487761-21487804:mpeak_110249|chr5_21459588_21585638_GUSBP1_NR_+|	5.83868	2.90863	1.15086	-2.52734	0.0114929	0.106799	10.4758	12.8628	8.70824	3.63054	6.13958	5.80539	0	1.75402	3.26559	5.4458	10.525	1.45135	89.4006	638.433	1.0409	-1.79528	2.83618	GUSBP1	chr5:21487799:+	-
chr5:14796264-14796501:mpeak_110011|chr5_14711419_14871887_ANKH_NM_-|	42.1524	1.4004	0.566305	-2.47287	0.0134033	0.117943	66.3469	86.5314	63.1348	58.0886	46.4854	30.4783	20.9516	9.93942	28.3018	24.5061	33.3291	37.7351	141.312	364.931	0.677601	-0.691139	1.36874	ANKH	chr5:14796278:-;chr5:14796432:-	chr5_14796168_-;chr5_14796323_-
chr5:133966552-133966628:mpeak_115209|chr5_133942756_133968533_SAR1B_NM_-|	116.001	1.43285	0.344905	-4.15434	3.26223e-05	0.00161903	50.0512	40.927	46.8068	21.7832	20.1729	15.9648	168.777	174.232	207.909	211.479	197.344	236.57	8.97454	25.01	1.25026	-0.228337	1.4786	SAR1B	chr5:133966566:-	-
chr5:131929007-131929222:mpeak_114998|chr5_131892615_131977869_RAD50_NM_+|	48.4087	1.87059	0.700011	-2.67223	0.00753487	0.0816317	4.65592	9.93942	9.79678	5.4458	0.877083	0	90.7905	90.0395	91.4366	93.4863	97.3562	87.0809	2.27505	8.95891	1.94776	-0.0296678	1.97743	RAD50	chr5:131929097:+;chr5:131929213:+	chr5_132593520_+
chr5:122736352-122736957:mpeak_114563|chr5_122682447_122759286_CEP120_NM_-|	294.166	1.85817	0.700252	-2.65358	0.00796437	0.0842112	974.252	1209.1	332.002	342.178	315.75	129.17	23.2796	50.8665	31.5674	32.6748	45.6083	43.5405	646.096	2379.41	1.67615	-0.204635	1.88078	CEP120	chr5:122736792:-	chr5_123400659_-;chr5_123400708_-
chr5:111182104-111182160:mpeak_114081|chr5_111066743_111312628_NREP_NM_-mpeak_114081|chr5_111066743_111312628_NREP_NM_-||	13.6739	2.94829	0.718479	-4.10352	4.06909e-05	0.00190898	18.6237	19.2942	17.4165	8.16871	5.2625	5.80539	5.8199	5.84672	13.0624	27.229	15.7875	21.7702	29.6922	223.763	1.52432	-1.3895	2.91382	NREP	chr5:111182118:-	-
chr5:10604610-10604668:mpeak_109870|chr5_10564434_10649377_ANKRD33B_NM_+|	55.1624	0.897321	0.377876	-2.37464	0.0175659	0.139448	58.199	53.2051	66.4004	29.9519	31.575	33.381	52.3791	60.8059	81.6398	58.0886	66.6583	69.6647	48.818	91.2638	0.905692	0.00306297	0.902629	ANKRD33B	chr5:10604653:+	-
chr4:76877533-76877584:mpeak_105162|chr4_76871950_76912115_SDAD1_NM_-|	20.6367	1.99656	0.705344	-2.83062	0.00464573	0.059596	11.6398	9.93942	21.7706	5.4458	3.50833	5.80539	20.9516	36.8343	21.7706	42.6588	36.8375	30.4783	13.4209	54.4893	1.55438	-0.467117	2.0215	SDAD1	chr4:76877561:-	-
chr4:73977169-73977602:mpeak_104988|chr4_73942007_74124502_ANKRD17_NM_-|	79.0811	1.53503	0.703699	-2.18138	0.0291554	0.1887	61.691	47.3584	15.2394	10.8916	20.1729	2.9027	147.826	167.216	117.561	141.591	119.283	97.2404	9.48501	28.7305	1.87148	0.272623	1.59886	ANKRD17	chr4:73977174:-;chr4:73977332:-;chr4:73977539:-	chr4_73111458_-;chr4_73111498_-;chr4_73111616_-;chr4_73111809_-
chr4:68585483-68585671:mpeak_104788|chr4_68566995_68586139_UBA6-AS1_NR_+|	11.5172	1.7555	0.855775	-2.05136	0.0402316	0.230015	2.32796	6.43139	17.4165	13.6145	10.525	8.70809	5.8199	4.67738	4.35412	22.6908	18.4187	23.2216	51.0602	176.252	-0.327552	-2.11492	1.78737	UBA6-AS1	chr4:68585671:+	-
chr4:56224681-56224727:mpeak_104349|chr4_56212387_56235998_SRD5A3_NM_+|	39.9827	3.04319	0.752547	-4.04385	5.25805e-05	0.00232089	23.2796	10.5241	29.3903	0.907634	4.38541	4.35405	53.5431	76.0074	51.1609	79.8718	91.2166	55.1513	4.2641	34.9696	2.71162	-0.324164	3.03579	SRD5A3	chr4:56224839:+	-
chr4:54303467-54303527:mpeak_104289|chr4_54243819_54325468_FIP1L1_NM_+|	181.262	0.689387	0.313094	-2.20185	0.0276756	0.183609	118.726	128.628	89.2595	39.0283	40.3458	59.5053	364.326	347.295	321.117	245.969	210.5	210.446	20.8242	32.5943	1.27726	0.6309	0.64636	FIP1L1	chr4:54303520:+	chr4_53437354_+
chr4:53476060-53476114:mpeak_104254|chr4_53463907_53525502_USP46_NM_-|	19.2721	1.63807	0.646383	-2.53421	0.0112702	0.105688	30.2635	22.2175	32.6559	15.4298	14.9104	24.6729	6.98388	15.2015	7.61971	26.3214	21.9271	13.0621	89.7286	285.646	0.63001	-1.04058	1.67059	USP46	chr4:53476061:-	-
chr4:52761708-52761763:mpeak_104219|chr4_52709165_52779694_DCUN1D4_NM_+|	65.027	1.39766	0.51351	-2.72177	0.00649329	0.0741445	133.858	95.8862	96.8792	66.2573	91.2166	84.1782	9.31184	34.4956	26.1247	38.1206	51.7479	52.2486	170.037	467.057	0.434696	-1.02305	1.45775	DCUN1D4	chr4:52761754:+	-
chr4:42033205-42033298:mpeak_103978|chr4_41992522_42088098_SLC30A9_NM_+|	35.9714	1.63296	0.570463	-2.86251	0.00420294	0.0555208	27.9355	10.5241	20.6821	12.7069	18.4187	7.25674	36.0834	31.5723	38.0986	68.9802	86.8312	72.5674	16.8064	55.9237	0.623733	-1.11071	1.73445	SLC30A9	chr4:42033281:+	chr4_42031279_+
chr4:42033097-42033135:mpeak_103977|chr4_41992522_42088098_SLC30A9_NM_+|	29.7429	1.67499	0.736213	-2.27514	0.0228977	0.163897	4.65592	7.60074	1.08853	2.7229	5.2625	1.45135	36.0834	31.5723	38.0986	68.9802	86.8312	72.5674	4.13206	12.6191	0.499958	-1.11071	1.61067	SLC30A9	chr4:42033116:+;chr4:42033281:+	chr4_42031279_+
chr4:42032724-42032799:mpeak_103976|chr4_41992522_42088098_SLC30A9_NM_+|	30.7064	1.57655	0.661378	-2.38373	0.017138	0.137742	11.6398	4.67738	4.35412	7.26107	3.50833	2.9027	36.0834	31.5723	38.0986	68.9802	86.8312	72.5674	5.98659	19.5465	0.596394	-1.11071	1.70711	SLC30A9	chr4:42032937:+	chr4_42030921_+
chr4:25250166-25250302:mpeak_103251|chr4_25235652_25278635_PI4K2B_NM_+|	13.6544	1.44631	0.648642	-2.22975	0.0257643	0.176124	10.4758	15.7861	11.9738	9.07634	7.89374	7.25674	16.2957	11.6934	9.79678	18.1527	23.6812	21.7702	38.09	101.191	0.658319	-0.751271	1.40959	PI4K2B	chr4:25250205:+;chr4:25250291:+	-
chr4:170664559-170664597:mpeak_108732|chr4_170650860_170679093_C4orf27_NM_-|	34.1765	1.26407	0.508411	-2.48632	0.0129071	0.114846	18.6237	23.9715	29.3903	9.98397	12.2792	7.25674	43.0673	45.0197	65.3118	46.2893	50.8708	58.0539	19.0188	46.9271	1.28602	-0.0169718	1.30299	C4orf27	chr4:170664561:-	chr4_169743408_-
chr4:152115162-152115218:mpeak_108070|chr4_152043359_152149182_SH3D19_NM_-|	57.1438	1.56045	0.482658	-3.23303	0.00122484	0.0232777	67.5109	57.8825	99.0563	20.8756	21.05	39.1864	60.527	61.9752	63.1348	45.3817	73.6749	75.4701	41.6971	120.908	1.4684	-0.0674847	1.53589	SH3D19	chr4:152115169:-	-
chr4:152106184-152106242:mpeak_108069|chr4_152043359_152149182_SH3D19_NM_-|	42.8201	2.09681	0.571417	-3.6695	0.000243026	0.00758648	37.2474	45.0197	23.9477	10.8916	3.50833	13.0621	60.527	61.9752	63.1348	45.3817	73.6749	75.4701	14.1174	57.2164	1.95147	-0.0674847	2.01896	SH3D19	chr4:152106193:-	-
chr4:139987143-139987202:mpeak_107585|chr4_139980761_140060630_ELF2_NM_-|	16.8981	2.08467	0.63965	-3.25909	0.00111772	0.0218019	33.7554	29.2336	39.1871	16.3374	14.0333	20.3189	4.65592	5.84672	5.44265	12.7069	9.64791	11.6108	149.238	640.792	1.0113	-1.09094	2.10224	ELF2	chr4:139987164:-	-
chr4:111092832-111092878:mpeak_106601|chr4_110972918_111119820_ELOVL6_NM_-|	69.7579	2.30661	0.401328	-5.74743	9.06079e-09	1.72998e-06	37.2474	36.8343	23.9477	12.7069	11.4021	15.9648	72.1668	84.1928	79.4627	148.852	156.121	158.197	8.65207	41.5692	1.29056	-0.973841	2.2644	ELOVL6	chr4:111092836:-	chr4_110171679_-
chr4:110615981-110616030:mpeak_106558|chr4_110610724_110624629_CASP6_NM_-|	53.9875	4.55236	1.28202	-3.55093	0.000383872	0.0104364	6.98388	3.50803	11.9738	0	0.877083	0	87.2985	102.902	83.8169	132.515	119.283	98.6917	0.250245	8.19865	4.67887	-0.355103	5.03397	CASP6	chr4:110615909:-	chr4_109694693_-
chr4:106676207-106676259:mpeak_106406|chr4_106629940_106766597_GSTCD_NM_+|	49.3621	1.15035	0.554702	-2.07382	0.0380964	0.222455	112.906	58.4672	67.4889	49.9199	40.3458	69.6647	22.1156	25.1409	31.5674	51.7351	41.2229	21.7702	139.399	303.033	0.578734	-0.541516	1.12025	GSTCD	chr4:106676256:+	chr4_105755100_+
chr3:9507963-9508020:mpeak_92914|chr3_9439383_9517166_SETD5_NM_+|	72.2683	1.0177	0.387037	-2.62947	0.00855185	0.0882044	36.0834	25.7256	39.1871	19.9679	33.3291	36.2837	83.8066	75.4227	82.7283	148.852	150.858	134.975	20.6082	41.7412	0.173037	-0.845218	1.01826	SETD5	chr3:9508099:+	-
chr3:50673314-50673396:mpeak_95345|chr3_50649292_50685324_MAPKAPK3_NM_+|	60.4726	3.59874	0.621914	-5.78655	7.18454e-09	1.45642e-06	22.1156	20.4635	16.328	1.81527	3.50833	7.25674	51.2151	59.0519	84.9054	127.069	144.719	187.224	2.74075	30.1821	2.22727	-1.23378	3.46105	MAPKAPK3	chr3:50673393:+	-
chr3:33382374-33382428:mpeak_94183|chr3_33318933_33426992_FBXL2_NM_+|	27.0003	1.27201	0.56557	-2.24908	0.0245074	0.170973	72.1668	59.0519	40.2756	21.7832	23.6812	31.9297	12.8038	11.1088	13.0624	14.5221	14.9104	8.70809	202.918	463.812	1.14786	-0.0447822	1.19265	FBXL2	chr3:33382411:+	-
chr3:32301550-32301801:mpeak_94080|chr3_32280170_32411375_CMTM8_NM_+|	400.509	2.84026	0.689866	-4.11712	3.83637e-05	0.00182589	1765.76	1283.94	352.684	442.018	354.341	200.286	44.2313	54.9592	31.5674	99.8397	80.6916	95.789	360.685	2602.05	1.77139	-1.07944	2.85084	CMTM8	chr3:32301794:+	chr3_32260288_+
chr3:31775166-31775217:mpeak_94051|chr3_31703608_32023342_OSBPL10_NM_-|	205.577	1.70683	0.566915	-3.01073	0.00260617	0.0392598	621.566	747.211	294.992	138.868	144.719	76.9215	98.9383	108.749	51.1609	68.9802	64.027	50.7972	196.137	642.758	2.20635	0.493935	1.71242	OSBPL10	chr3:31775178:-	chr3_31733685_-
chr3:185975446-185975492:mpeak_101454|chr3_185867977_186080023_DGKG_NM_-|	32.6848	1.53023	0.68506	-2.23371	0.0255021	0.175133	22.1156	6.43139	21.7706	5.4458	12.2792	20.3189	30.2635	30.4029	34.833	63.5344	78.0604	66.762	18.259	52.6889	0.403401	-1.12549	1.52889	DGKG	chr3:185975467:-	-
chr3:160050161-160050180:mpeak_100184|chr3_159976423_160117320_IFT80_NM_-|	19.8867	2.00829	0.821648	-2.44422	0.0145165	0.123403	8.14786	5.84672	1.08853	1.81527	3.50833	1.45135	23.2796	26.3102	26.1247	56.2733	45.6083	39.1864	4.80261	19.921	1.15465	-0.897748	2.0524	IFT80	chr3:160050027:-	chr3_160332240_-
chr3:133968744-133968794:mpeak_98990|chr3_133877108_133969586_RYK_NM_-|	43.8489	1.74705	0.63722	-2.74167	0.00611277	0.0709341	6.98388	6.43139	9.79678	5.4458	4.38541	5.80539	37.2474	48.5278	62.0462	94.3939	99.9874	145.135	4.60556	15.7028	0.569946	-1.19963	1.76957	RYK	chr3:133968762:-	-
chr3:133370013-133370067:mpeak_98956|chr3_133320237_133380737_TOPBP1_NM_-|	74.0295	1.13558	0.551304	-2.05981	0.0394166	0.227414	5.8199	9.35475	11.9738	7.26107	2.63125	5.80539	136.186	124.535	118.65	147.037	175.417	143.684	3.36762	7.15619	0.790317	-0.297145	1.08746	TOPBP1	chr3:133370016:-	-
chr3:130588176-130588323:mpeak_98804|chr3_130569368_130734995_ATP2C1_NM_+|	177.208	0.845268	0.409598	-2.06365	0.0390507	0.2257	462.1	380.621	601.957	152.483	147.35	203.189	30.2635	41.5117	38.0986	19.9679	27.1896	21.7702	729.781	1314.85	1.52206	0.67269	0.849368	ATP2C1	chr3:130588303:+	-
chr22:33772049-33772169:mpeak_91265|chr22_33670610_34316416_LARGE_NM_-|	17.9871	1.49397	0.639138	-2.33747	0.0194146	0.14799	22.1156	38.0037	41.3642	17.245	13.1562	15.9648	9.31184	12.8628	7.61971	16.3374	13.1562	8.70809	121.372	340.613	1.1301	-0.3586	1.4887	LARGE	chr22:33772056:-	-
chr22:21234109-21234187:mpeak_90345|chr22_21213291_21241966_SNAP29_NM_+|	66.9515	1.07145	0.454378	-2.35806	0.0183707	0.142555	38.4114	28.0643	29.3903	24.5061	14.9104	30.4783	68.6748	90.0395	95.7907	129.792	156.121	97.2404	18.242	37.6676	0.455832	-0.590226	1.04606	SNAP29	chr22:21234163:+	-
chr21:43368970-43369029:mpeak_89642|chr21_43309453_43373999_C2CD2_NM_-|	38.5494	0.991167	0.450543	-2.19994	0.0278111	0.18384	55.8711	43.8504	69.666	38.1206	26.3125	39.1864	31.4275	23.9715	30.4789	31.7672	34.2062	37.7351	99.9142	197.242	0.709031	-0.272175	0.981206	C2CD2	chr21:43369003:-	chr21_41948783_-;chr21_41948870_-
chr21:40603693-40603903:mpeak_89548|chr21_40569341_40685712_BRWD1_NM_-|	9.82125	2.47006	1.02183	-2.4173	0.0156361	0.12957	2.32796	6.43139	4.35412	0.907634	2.63125	1.45135	9.31184	16.3708	6.53118	21.7832	25.4354	20.3189	7.38883	40.7076	1.39387	-1.06801	2.46188	BRWD1	chr21:40603692:-	chr21_39231767_-;chr21_39231822_-
chr21:17808117-17808170:mpeak_88524|chr21_17442841_17979313_MIR99AHG_NR_+|	4.61163	3.45318	1.4039	-2.4597	0.0139052	0.120295	10.4758	3.50803	3.26559	1.81527	6.13958	1.45135	0	2.33869	1.08853	13.6145	4.38541	7.25674	37.2424	503.308	0.874867	-2.88155	3.75642	MIR99AHG	chr21:17808141:+	chr21_16435801_+
chr21:17741546-17741583:mpeak_88521|chr21_17442841_17979313_MIR99AHG_NR_+|	5.02617	3.41548	1.26193	-2.70656	0.00679843	0.0762502	9.31184	7.01606	3.26559	2.7229	3.50833	5.80539	0	2.33869	1.08853	13.6145	4.38541	7.25674	47.6572	571.703	0.702944	-2.88155	3.5845	MIR99AHG	chr21:17741582:+	-
chr21:17538084-17538136:mpeak_88516|chr21_17442841_17979313_MIR99AHG_NR_+|	166.438	3.65853	0.764243	-4.78712	1.69188e-06	0.000141738	473.74	418.625	443.032	206.941	220.148	206.092	0	2.33869	1.08853	13.6145	4.38541	7.25674	2506.98	38964.5	1.07658	-2.88155	3.95814	MIR99AHG	chr21:17538130:+	chr21_16165811_+
chr20:5841507-5841576:mpeak_85144|chr20_5731032_5843669_C20orf196_NM_+|	33.6533	1.54173	0.616933	-2.49903	0.0124535	0.112279	66.3469	38.0037	89.2595	36.3054	46.4854	36.2837	17.4597	8.18541	7.61971	20.8756	21.05	15.9648	205.689	582.026	0.70129	-0.799327	1.50062	C20orf196	chr20:5841557:+	chr20_5860912_+
chr20:50726535-50726635:mpeak_87730|chr20_50701805_50808524_ZFP64_NM_-|	22.8138	1.92258	0.748531	-2.56847	0.0102149	0.099601	32.5915	68.9913	45.7183	35.3977	26.3125	27.5756	2.32796	5.84672	2.17706	9.07634	6.13958	11.6108	332.824	1422.96	0.722264	-1.3738	2.09606	ZFP64	chr20:50726536:-	chr20_52109996_-
chr20:1142945-1143057:mpeak_84719|chr20_1093905_1145672_PSMF1_NM_+|	362.809	1.07807	0.304383	-3.54182	0.000397372	0.0106268	71.0028	101.148	126.27	45.3817	42.1	49.3459	633.205	711.546	655.295	616.283	686.756	615.372	7.13234	14.9207	1.12499	0.0601216	1.06487	PSMF1	chr20:1143055:+	chr20_1162414_+
chr2:89032239-89032295:mpeak_77229|chr2_88991175_89049497_RPIA_NM_+|	49.7777	1.41705	0.64373	-2.20131	0.0277143	0.183718	10.4758	11.6934	10.8853	7.26107	5.2625	5.80539	40.7393	76.0074	103.41	87.1329	129.808	108.851	5.62597	15.0141	0.850724	-0.565419	1.41614	RPIA	chr2:89032287:+	-
chr2:65590126-65590177:mpeak_75953|chr2_65541303_65659656_SPRED2_NM_-|	33.8705	2.59701	0.513027	-5.06212	4.14614e-07	4.40884e-05	25.6076	29.2336	43.5412	14.5221	12.2792	18.8675	20.9516	18.1248	31.5674	56.2733	70.1666	65.3107	23.8168	139.265	1.10719	-1.4406	2.54779	SPRED2	chr2:65590140:-	-
chr2:64775512-64775588:mpeak_75860|chr2_64751438_64819018_AFTPH_NM_+|	84.1524	3.74132	0.65701	-5.69447	1.23759e-08	2.28328e-06	36.0834	51.4511	59.8692	3.63054	2.63125	4.35405	151.317	195.865	93.6136	151.575	153.489	105.948	2.58285	33.4403	3.79548	0.100928	3.69456	AFTPH	chr2:64775569:+	-
chr2:62229610-62229664:mpeak_75709|chr2_62132802_62362965_COMMD1_NM_+|	94.6052	0.885879	0.36623	-2.41891	0.015567	0.129292	103.594	68.9913	79.4627	89.8558	59.6416	79.8242	67.5109	75.4227	100.145	127.069	142.964	140.781	55.8213	103.69	0.136328	-0.757064	0.893392	COMMD1	chr2:62229659:+	-
chr2:54019030-54019090:mpeak_75190|chr2_54014067_54045034_ERLEC1_NM_+|	64.4109	2.26847	0.494445	-4.58791	4.47708e-06	0.000323848	23.2796	26.8949	27.2133	14.5221	7.01666	7.25674	55.8711	90.0395	89.2595	168.82	130.685	132.073	6.67215	32.9072	1.42626	-0.875917	2.30218	ERLEC1	chr2:54019068:+	-
chr2:45882961-45883032:mpeak_74805|chr2_45879042_46411873_PRKCE_NM_+|	101.858	1.50392	0.383226	-3.92437	8.69574e-05	0.00338787	219.992	189.434	239.477	117.992	127.177	156.746	13.9678	19.2942	29.3903	35.3977	38.5916	34.8324	369.333	1035.72	0.691112	-0.796528	1.48764	PRKCE	chr2:45883010:+	-
chr2:37483762-37483837:mpeak_74255|chr2_37480493_37544222_PRKD3_NM_-|	41.7185	1.702	0.511262	-3.32902	0.00087151	0.0183254	54.7071	32.157	43.5412	20.8756	27.1896	31.9297	17.4597	36.8343	41.3642	63.5344	57.0104	74.0188	41.115	136.324	0.705024	-1.02428	1.7293	PRKD3	chr2:37483772:-	-
chr2:242386229-242386622:mpeak_84559|chr2_242295663_242433422_FARP2_NM_+|	24.5057	1.32752	0.591822	-2.2431	0.0248901	0.1725	52.3791	55.5438	59.8692	23.5985	20.1729	13.0621	18.6237	9.35475	9.79678	13.6145	7.89374	10.1594	179.468	444.186	1.56186	0.254428	1.30743	FARP2	chr2:242386556:+	chr2_241447105_+;chr2_241447139_+
chr2:238674223-238674595:mpeak_84318|chr2_238536223_238688064_LRRFIP1_NM_+|	97.5437	2.43414	0.46809	-5.20016	1.99121e-07	2.49585e-05	204.861	234.453	236.211	129.792	164.892	110.303	6.98388	5.84672	8.70824	24.5061	19.2958	24.6729	591.437	3136.31	0.738138	-1.66863	2.40677	LRRFIP1	chr2:238674513:+;chr2:238674558:+;chr2:238674595:+	chr2_237765729_+;chr2_237765762_+;chr2_237765828_+;chr2_237765866_+;chr2_237765913_+;chr2_237765951_+
chr2:238661961-238662125:mpeak_84312|chr2_238536223_238688064_LRRFIP1_NM_+|	75.1805	1.72107	0.508111	-3.3872	0.000706089	0.0162381	152.481	159.615	96.8792	146.129	143.842	113.205	6.98388	5.84672	8.70824	24.5061	19.2958	24.6729	588.794	1898.78	0.0206073	-1.66863	1.68924	LRRFIP1	chr2:238662118:+	chr2_237753319_+;chr2_237753458_+
chr2:236586533-236586610:mpeak_84221|chr2_236402732_237032562_AGAP1_NM_+|	77.415	1.19508	0.410959	-2.90803	0.00363718	0.0498103	59.363	43.2657	68.5774	31.7672	24.5583	26.1243	100.102	83.0234	136.066	115.27	113.144	127.719	23.1515	53.6373	1.05415	-0.157987	1.21213	AGAP1	chr2:236586601:+	-
chr2:219941262-219941309:mpeak_83317|chr2_219941177_220025587_NHEJ1_NM_-|	131.308	2.22666	0.633974	-3.51223	0.000444364	0.0114544	231.632	278.889	586.718	39.0283	49.9937	120.462	52.3791	45.0197	45.7183	47.197	39.4687	39.1864	166.452	766.672	2.38897	0.185467	2.2035	NHEJ1	chr2:219941280:-	-
chr2:201411070-201411107:mpeak_82213|chr2_201390864_201448171_SGOL2_NM_+|	32.7989	1.60132	0.563949	-2.83948	0.00451872	0.0585153	68.6748	66.0679	107.765	22.6908	18.4187	21.7702	17.4597	17.5402	15.2394	17.245	14.9104	5.80539	165.644	482.704	1.94736	0.404304	1.54306	SGOL2	chr2:201411103:+	-
chr2:20134797-20134867:mpeak_73058|chr2_20113469_20189884_WDR35_NM_-|	19.2532	2.8608	1.40376	-2.03795	0.0415552	0.233757	4.65592	4.0927	5.44265	0.907634	0	0	27.9355	36.8343	70.7545	17.245	25.4354	37.7351	1.12868	10.4714	3.96675	0.753006	3.21374	WDR35	chr2:20134794:-	chr2_19935036_-
chr2:174826658-174826699:mpeak_81062|chr2_174774985_174830430_SP3_NM_-|	31.222	1.7663	0.75903	-2.32704	0.0199629	0.150225	2.32796	8.18541	8.70824	2.7229	1.75417	2.9027	61.691	54.3745	41.3642	57.1809	71.0437	62.408	3.8712	12.2097	1.38108	-0.276088	1.65717	SP3	chr2:174826664:-	chr2_173961935_-
chr2:172084070-172084126:mpeak_80838|chr2_171850466_172087824_TLK1_NM_-|	89.4369	2.71838	0.404033	-6.72812	1.71872e-11	8.55195e-09	97.7744	81.8541	129.535	32.6748	28.0666	36.2837	75.6587	76.592	66.4004	176.989	164.014	107.4	21.6379	141.396	1.67194	-1.03616	2.7081	TLK1	chr2:172084079:-	-
chr2:171877921-171878004:mpeak_80824|chr2_171850466_172087824_TLK1_NM_-|	83.2634	1.89888	0.387517	-4.90012	9.57801e-07	8.73728e-05	89.6265	61.3906	63.1348	39.0283	36.8375	42.0891	75.6587	76.592	66.4004	176.989	164.014	107.4	26.3055	97.9422	0.860399	-1.03616	1.89656	TLK1	chr2:171877944:-	chr2_171021432_-
chr2:161142801-161142856:mpeak_80382|chr2_161131275_161350318_RBMS1_NM_-|	210.346	1.33499	0.424436	-3.14532	0.00165906	0.0285525	64.0189	50.2818	104.499	29.9519	33.3291	50.7972	257.24	347.88	345.064	378.483	435.91	426.697	9.19178	23.0271	0.939586	-0.385329	1.32492	RBMS1	chr2:161142811:-	-
chr2:136387828-136387904:mpeak_79427|chr2_136289024_136481506_R3HDM1_NM_+|	137.341	3.85587	0.371138	-10.3893	2.77339e-25	2.27696e-21	416.705	275.38	261.247	34.4901	37.7146	40.6378	60.527	70.1606	83.8169	112.547	122.792	132.073	30.7129	444.435	3.07867	-0.776387	3.85506	R3HDM1	chr2:136387889:+	-
chr19:48963917-48964056:mpeak_71141|chr19_48958963_48967437_KCNJ14_NM_+|	7.47832	2.20231	0.923865	-2.3838	0.0171348	0.137742	9.31184	8.18541	13.0624	3.63054	6.13958	4.35405	1.16398	5.84672	6.53118	9.98397	7.01666	14.5135	44.8185	225.667	1.11346	-1.21857	2.33203	KCNJ14	chr19:48963968:+;chr19:48964004:+;chr19:48964056:+	chr19_48460706_+;chr19_48460798_+;chr19_48460822_+;chr19_48460852_+
chr19:45758811-45758844:mpeak_70664|chr19_45754515_45805631_MARK4_NM_+|	19.0117	2.14427	0.731778	-2.93021	0.0033873	0.0476194	30.2635	63.1446	29.3903	7.26107	10.525	10.1594	9.31184	9.35475	20.6821	12.7069	12.2792	13.0621	73.4477	312.078	2.1356	0.0484879	2.08712	MARK4	chr19:45758979:+	chr19_45255718_+
chr19:2090673-2090717:mpeak_66740|chr19_2073423_2096269_MOB3A_NM_-|	29.083	2.71491	1.20489	-2.25325	0.0242434	0.170143	8.14786	1.16934	6.53118	0	0	2.9027	44.2313	53.2051	69.666	54.458	57.8875	50.7972	1.77924	9.48424	2.44887	0.0345976	2.41427	MOB3A	chr19:2090652:-	-
chr19:11848359-11848409:mpeak_67935|chr19_11834157_11849824_ZNF823_NM_-|	36.5446	1.65714	0.723817	-2.28945	0.0220532	0.159662	61.691	97.0555	69.666	37.213	47.3625	52.2486	3.49194	15.7861	5.44265	19.9679	22.8042	5.80539	281.661	923.971	0.73932	-0.974566	1.71389	ZNF823	chr19:11848376:-	chr19_11737560_-
chr18:9857455-9857559:mpeak_63856|chr18_9708227_9859224_RAB31_NM_+|	91.3909	2.98552	0.435543	-6.85471	7.14553e-12	4.04585e-09	48.8872	51.4511	41.3642	19.0603	11.4021	20.3189	89.6265	89.4548	60.9577	234.17	258.739	171.259	7.64585	59.0331	1.4805	-1.46828	2.94878	RAB31	chr18:9857556:+	-
chr18:29991832-29992063:mpeak_64677|chr18_29848731_30050447_GAREM_NM_-|	116.845	1.57977	0.63772	-2.47721	0.0132415	0.117084	282.847	273.042	250.362	202.402	195.589	172.711	2.32796	2.92336	3.26559	9.07634	6.13958	1.45135	3424.09	9466.47	0.498491	-0.968615	1.46711	GAREM	chr18:29991843:-	chr18_32411877_-
chr18:29209391-29209464:mpeak_64627|chr18_29205724_29264686_B4GALT6_NM_-|	21.5752	1.1944	0.55566	-2.14952	0.0315931	0.198834	31.4275	36.8343	38.0986	17.245	14.0333	27.5756	11.6398	12.2781	18.505	15.4298	18.4187	17.4162	114.804	250.714	0.853748	-0.273121	1.12687	B4GALT6	chr18:29209411:-	-
chr18:11794740-11794803:mpeak_63935|chr18_11689013_11880987_GNAL_NM_+|	18.8272	1.80281	0.615437	-2.92931	0.00339712	0.0476758	23.2796	19.8788	32.6559	11.7992	8.77083	20.3189	13.9678	9.93942	15.2394	19.9679	25.4354	24.6729	58.3492	193.668	0.89076	-0.840038	1.7308	GNAL	chr18:11794783:+	-
chr18:11747675-11747731:mpeak_63932|chr18_11689013_11880987_GNAL_NM_+|	21.7563	2.47835	0.656447	-3.7754	0.000159748	0.00537513	45.3952	44.4351	23.9477	5.4458	16.6646	15.9648	13.9678	9.93942	15.2394	19.9679	25.4354	24.6729	54.334	290.646	1.5793	-0.840038	2.41934	GNAL	chr18:11747724:+	-
chr17:643264-643318:mpeak_56392|chr17_635846_644540_FAM57A_NM_+|	45.801	2.3365	0.900308	-2.59522	0.00945293	0.0944718	20.9516	8.77008	2.17706	0	3.50833	4.35405	54.7071	77.1767	101.233	80.7794	84.1999	111.754	2.84114	13.6836	2.02046	-0.247441	2.26791	FAM57A	chr17:643320:+	-
chr17:4419595-4419667:mpeak_56811|chr17_4402128_4440747_SPNS2_NM_+|	24.3951	1.481	0.661162	-2.24	0.0250911	0.17318	44.2313	55.5438	52.2495	29.9519	31.575	43.5405	5.8199	4.0927	2.17706	7.26107	6.13958	10.1594	445.955	1257.48	0.53299	-0.962571	1.49556	SPNS2	chr17:4419646:+	-
chr17:38547753-38547878:mpeak_59670|chr17_38545899_38574202_TOP2A_NM_-|	90.2667	1.10775	0.474378	-2.33517	0.0195344	0.148361	18.6237	26.3102	44.6298	11.7992	13.1562	14.5135	145.498	139.737	205.732	148.852	160.506	153.843	8.52091	18.2423	1.18219	0.0839857	1.09821	TOP2A	chr17:38547632:-	chr17_40391378_-
chr16:9197281-9197397:mpeak_51306|chr16_9185536_9210524_C16orf72_NM_+|	37.6719	1.67716	0.793343	-2.11404	0.0345115	0.210818	3.49194	6.43139	5.44265	1.81527	5.2625	0	46.5592	42.6811	76.1971	69.8878	95.602	98.6917	2.67913	9.2881	1.11837	-0.675244	1.79362	C16orf72	chr16:9197394:+	chr16_9103540_+
chr16:77236153-77236299:mpeak_55486|chr16_77233348_77246753_SYCE1L_NM_+|	26.237	1.6106	0.639021	-2.52043	0.0117213	0.108369	20.9516	29.8183	37.01	35.3977	18.4187	23.2216	11.6398	12.2781	16.328	25.4138	26.3125	58.0539	70.1748	218.109	0.18832	-1.4477	1.63603	SYCE1L	chr16:77236263:+;chr16:77236296:+	chr16_77202319_+;chr16_77202366_+;chr16_77202398_+;chr16_77202492_+
chr16:77234452-77234762:mpeak_55483|chr16_77233348_77246753_SYCE1L_NM_+|	93.8462	2.05706	0.494157	-4.16276	3.14424e-05	0.00157885	185.073	173.648	236.211	108.916	122.792	149.489	11.6398	12.2781	16.328	25.4138	26.3125	58.0539	347.236	1478.24	0.642189	-1.4477	2.08989	SYCE1L	chr16:77234797:+	chr16_77200725_+;chr16_77200899_+
chr16:69285366-69285398:mpeak_54739|chr16_69221049_69334734_SNTB2_NM_+|	73.616	3.01426	0.941611	-3.20118	0.00136868	0.0249986	5.8199	18.1248	15.2394	0	1.75417	1.45135	166.449	205.22	152.394	110.731	97.3562	108.851	1.0114	7.47699	3.61164	0.725537	2.88611	SNTB2	chr16:69285396:+	-
chr15:83462065-83462213:mpeak_49313|chr15_83428352_83474822_FSD2_NM_-|	8.56389	2.21346	0.930555	-2.37864	0.0173766	0.138912	10.4758	17.5402	13.0624	6.35344	1.75417	4.35405	12.8038	4.0927	4.35412	8.16871	9.64791	10.1594	44.544	193.304	1.72088	-0.396688	2.11757	FSD2	chr15:83462078:-	-
chr15:78828899-78829065:mpeak_49070|chr15_78799905_78829641_HYKK_NM_+|	10.3753	2.95292	1.22149	-2.41748	0.0156285	0.12957	2.32796	5.26205	4.35412	1.81527	0.877083	0	11.6398	20.4635	5.44265	32.6748	23.6812	15.9648	3.72278	31.812	2.14936	-0.945754	3.09512	HYKK	chr15:78828987:+;chr15:78829060:+	chr15_78536586_+;chr15_78536644_+;chr15_78536712_+
chr15:71472477-71472545:mpeak_48529|chr15_71433787_72069570_THSD4_NM_+|	159.974	1.63767	0.439524	-3.72601	0.000194532	0.00634113	146.662	130.967	231.857	23.5985	35.9604	40.6378	250.256	283.566	279.752	158.836	122.792	214.8	20.1836	62.6231	2.34621	0.712692	1.63351	THSD4	chr15:71472523:+	chr15_71180185_+
chr15:68006736-68006799:mpeak_48320|chr15_67835020_68098983_MAP2K5_NM_+|	236.19	0.933041	0.37725	-2.47327	0.0133883	0.117938	563.367	390.561	521.406	295.889	259.616	384.607	64.0189	50.8665	76.1971	90.7634	78.9374	58.0539	412.774	772.092	0.650136	-0.253286	0.903421	MAP2K5	chr15:68006793:+	chr15_67714409_+;chr15_67714456_+
chr15:59771703-59771766:mpeak_47590|chr15_59730371_59813452_FAM81A_NM_+|	309.22	1.1851	0.395277	-2.99816	0.00271616	0.0406928	571.514	375.359	396.225	478.323	441.173	693.745	65.1829	68.9913	68.5774	233.262	183.31	134.975	292.493	662.436	-0.264396	-1.44377	1.17938	FAM81A	chr15:59771741:+	-
chr15:31229382-31229467:mpeak_45614|chr15_31196054_31233768_FAN1_NM_+|	27.9348	5.17487	1.37553	-3.7621	0.000168495	0.00564631	12.8038	5.26205	1.08853	0	0	0	55.8711	61.9752	30.4789	52.6428	61.3958	53.6999	0	12.9138	Inf	-0.17745	Inf	FAN1	chr15:31229533:+;chr15:31229575:+	chr15_30937363_+
chr15:101725888-101725936:mpeak_50309|chr15_101719185_101792137_CHSY1_NM_-|	44.2471	1.88659	0.690425	-2.7325	0.00628556	0.0722246	9.31184	8.77008	29.3903	8.16871	8.77083	8.70809	37.2474	39.173	74.0201	98.9321	89.4624	119.011	8.34327	31.5555	0.888259	-1.03095	1.91921	CHSY1	chr15:101725905:-	-
chr14:89849363-89849416:mpeak_43972|chr14_89629313_90085494_FOXN3_NM_-|	33.9369	1.53533	0.454159	-3.38061	0.000723249	0.016517	24.4436	26.3102	27.2133	15.4298	15.7875	26.1243	24.4436	33.911	29.3903	58.0886	57.8875	68.2134	31.1318	88.8566	0.443285	-1.0698	1.51309	FOXN3	chr14:89849374:-	-
chr14:80678069-80678118:mpeak_43657|chr14_80669631_80697397_DIO2_NM_-|	31.8449	2.27688	0.70013	-3.25208	0.00114565	0.0221312	45.3952	76.592	80.5513	31.7672	39.4687	31.9297	3.49194	5.26205	13.0624	13.6145	10.525	30.4783	188.886	928.379	0.973235	-1.32396	2.2972	DIO2	chr14:80678078:-	chr14_80211734_-
chr14:58911628-58911663:mpeak_42193|chr14_58894102_59014498_KIAA0586_NM_+|	190.785	3.09253	0.460953	-6.70899	1.95971e-11	9.46424e-09	446.968	663.018	820.752	78.0565	61.3958	81.2755	20.9516	27.4796	21.7706	27.229	24.5583	15.9648	325.787	2750.27	3.12881	0.0512416	3.07757	KIAA0586	chr14:58911660:+	-
chr14:53253572-53253624:mpeak_41785|chr14_53245176_53258386_GNPNAT1_NM_-|	114.627	1.41116	0.36064	-3.91293	9.11842e-05	0.00350216	65.1829	46.7738	64.2233	44.4741	46.4854	52.2486	100.102	129.212	102.322	234.17	292.946	197.383	19.7665	53.1244	0.298938	-1.12738	1.42632	GNPNAT1	chr14:53253576:-	chr14_52786897_-
chr14:51222351-51222405:mpeak_41642|chr14_51190390_51297839_NIN_NM_-|	15.8718	1.47193	0.672308	-2.18937	0.0285698	0.186601	13.9678	7.60074	16.328	8.16871	5.2625	5.80539	19.7877	16.3708	17.4165	22.6908	23.6812	33.381	24.1202	70.7354	0.978209	-0.573982	1.55219	NIN	chr14:51222367:-	-
chr14:50314403-50314469:mpeak_41534|chr14_50251431_50319791_NEMF_NM_-|	43.7002	0.893082	0.436371	-2.04661	0.0406963	0.231509	45.3952	50.8665	50.0724	34.4901	26.3125	46.4432	43.0673	34.4956	40.2756	53.5504	63.15	36.2837	70.1025	124.182	0.448346	-0.37657	0.824916	NEMF	chr14:50314425:-	-
chr14:39647797-39647968:mpeak_41184|chr14_39644386_39649706_PNN_NM_+|	365.497	0.805851	0.306749	-2.62707	0.00861227	0.0883834	91.9545	134.475	160.014	84.41	70.1666	72.5674	699.552	598.704	563.859	674.372	597.293	638.593	11.8907	20.7529	0.766648	-0.0368259	0.803474	PNN	chr14:39647950:+	-
chr14:39630466-39630557:mpeak_41183|chr14_39619585_39639634_TRAPPC6B_NM_-|	25.8235	1.89206	0.708717	-2.6697	0.00759197	0.0820132	6.98388	5.84672	5.44265	2.7229	6.13958	2.9027	26.7715	18.7095	35.9215	71.7031	65.7812	60.9566	5.92881	22.448	0.63521	-1.28556	1.92077	TRAPPC6B	chr14:39630454:-	-
chr14:34261781-34261809:mpeak_40847|chr14_33408458_34268939_NPAS3_NM_+|	10.6884	1.76942	0.883923	-2.00178	0.0453086	0.247083	11.6398	4.67738	8.70824	7.26107	4.38541	4.35405	6.98388	9.93942	8.70824	13.6145	13.1562	34.8324	25.9736	97.6352	0.645275	-1.26508	1.91036	NPAS3	chr14:34261807:+	-
chr14:31101232-31101301:mpeak_40659|chr14_31091459_31204791_SCFD1_NM_+|	161.97	0.673438	0.328727	-2.04862	0.0404991	0.230992	230.468	271.872	303.7	107.101	106.127	155.294	159.465	168.97	117.561	101.655	114.021	107.4	114.067	180.728	1.1291	0.465162	0.663939	SCFD1	chr14:31101277:+	chr14_30632072_+
chr14:19689152-19689413:mpeak_39955|chr14_19650031_19691354_DUXAP10_NR_+|	39.5163	1.9394	0.688656	-2.81621	0.00485931	0.0615663	34.9194	40.3424	65.3118	79.8718	81.5687	94.3377	4.65592	4.67738	0	31.7672	23.6812	13.0621	373.341	1506.15	-0.863567	-2.87587	2.0123	DUXAP10	chr14:19689411:+	chr14_19101730_+;chr22_15824197_+
chr14:19688172-19688223:mpeak_39953|chr14_19650031_19691354_DUXAP10_NR_+|	9.93762	2.12185	1.0343	-2.05148	0.0402201	0.230015	3.49194	2.92336	9.79678	11.7992	6.13958	7.25674	4.65592	4.67738	0	31.7672	23.6812	13.0621	36.7762	173.701	-0.636101	-2.87587	2.23977	DUXAP10	chr14:19688222:+	-
chr14:102264480-102264507:mpeak_44693|chr14_102228134_102391477_PPP2R5C_NM_+|	24.9676	2.01799	0.868681	-2.32305	0.0201767	0.151418	5.8199	7.01606	5.44265	2.7229	1.75417	1.45135	22.1156	40.927	54.4265	50.8275	40.3458	66.762	3.7537	15.5604	1.62444	-0.427052	2.05149	PPP2R5C	chr14:102264608:+	-
chr13:97879285-97879340:mpeak_39193|chr13_97874542_98043575_MBNL2_NM_+|	36.6321	2.09644	0.631917	-3.31759	0.000907965	0.0189198	54.7071	31.5723	63.1348	24.5061	18.4187	36.2837	12.8038	18.1248	33.7444	43.5664	35.9604	66.762	54.1453	231.03	0.915588	-1.17758	2.09317	MBNL2	chr13:97879331:+	-
chr13:45809161-45809213:mpeak_37429|chr13_45694630_45857576_GTF2F2_NM_+|	129.36	1.0192	0.415885	-2.45067	0.0142589	0.122176	40.7393	42.6811	46.8068	29.0443	37.7146	29.027	128.038	153.184	249.273	276.828	240.321	278.659	12.0363	24.5482	0.443147	-0.58508	1.02823	GTF2F2	chr13:45809206:+	-
chr13:31882467-31882515:mpeak_36832|chr13_31774111_31903637_B3GALTL_NM_+|	13.9998	2.64308	1.12898	-2.34112	0.0192259	0.1469	2.32796	5.84672	10.8853	0	1.75417	1.45135	24.4436	27.4796	19.5936	15.4298	21.05	37.7351	4.31924	26.6511	2.57192	-0.0534269	2.62535	B3GALTL	chr13:31882508:+	chr13_31308372_+
chr13:28012604-28012655:mpeak_36604|chr13_28010030_28024739_MTIF3_NM_-|	30.9331	4.08536	0.902088	-4.52878	5.93248e-06	0.000402526	8.14786	3.50803	9.79678	1.81527	0.877083	1.45135	29.0995	23.9715	23.9477	101.655	84.1999	82.7269	1.54281	27.8538	2.37217	-1.80208	4.17425	MTIF3	chr13:28012621:-	-
chr13:28003364-28003461:mpeak_36595|chr13_27998680_28009569_GTF3A_NM_+|	182.638	1.7411	0.521065	-3.34142	0.000833502	0.0180794	4.65592	6.43139	16.328	9.07634	10.525	11.6108	142.006	175.986	115.384	599.038	595.539	505.069	1.83639	6.32598	-0.187127	-1.97154	1.78442	GTF3A	chr13:28003454:+	chr13_27429318_+
chr12:99018023-99018215:mpeak_33617|chr12_99008118_99038829_IKBIP_NM_-|	72.6995	1.50173	0.442394	-3.39454	0.000687432	0.0158981	25.6076	24.5562	38.0986	14.5221	15.7875	14.5135	76.8227	95.8862	127.358	132.515	149.981	156.746	10.2047	29.4142	0.977555	-0.549729	1.52728	IKBIP	chr12:99018027:-;chr12:99018110:-	chr12_98624223_-;chr12_98624282_-;chr12_98624304_-
chr12:98929020-98929433:mpeak_33584|chr12_98909350_98941350_TMPO_NM_+|	239.96	1.47998	0.390532	-3.78965	0.000150859	0.00518223	272.371	369.513	208.998	91.671	114.898	78.3728	288.667	370.097	241.654	304.965	306.102	232.216	33.7896	94.4985	1.57829	0.094579	1.48371	TMPO	chr12:98929222:+;chr12:98929249:+;chr12:98929407:+	chr12_98535443_+;chr12_98535573_+;chr12_98535627_+
chr12:98925451-98925685:mpeak_33579|chr12_98909350_98941350_TMPO_NM_+|	277.842	0.983486	0.373829	-2.63085	0.00851726	0.0879028	353.85	456.044	269.956	196.957	177.171	136.427	288.667	370.097	241.654	304.965	306.102	232.216	60.5436	119.928	1.08069	0.094579	0.986116	TMPO	chr12:98925617:+	chr12_98531702_+
chr12:52387543-52387610:mpeak_30911|chr12_52345450_52387768_ACVR1B_NM_+|	105.626	0.909474	0.441321	-2.0608	0.0393223	0.22695	249.092	167.801	230.768	97.1168	94.7249	94.3377	55.8711	87.1161	38.0986	60.8115	48.2395	43.5405	187.546	357.654	1.17832	0.246999	0.931321	ACVR1B	chr12:52387588:+	chr12_51993806_+
chr12:50507989-50508024:mpeak_30747|chr12_50505763_50513818_COX14_NM_+|	183.422	1.43701	0.413891	-3.47194	0.000516715	0.0127586	6.98388	13.4475	9.79678	16.3374	11.4021	20.3189	142.006	149.676	139.332	560.918	602.556	528.291	2.84072	7.01326	-0.668897	-1.97272	1.30383	COX14	chr12:50508021:+	-
chr12:20998411-20998558:mpeak_29276|chr12_20963637_21068937_SLCO1B3_NM_+|	78.2606	1.85128	0.538193	-3.4398	0.000582145	0.0140364	94.2824	91.7935	63.1348	39.9359	58.7645	23.2216	82.6426	79.5154	41.3642	155.205	119.283	89.9836	33.4517	122.449	1.03141	-0.840623	1.87203	SLCO1B3	chr12:20998554:+	-
chr12:20707085-20707337:mpeak_29258|chr12_20522178_20832963_PDE3A_NM_+|	128.391	1.26455	0.46228	-2.73545	0.00622949	0.0717812	162.957	229.191	261.247	83.5023	74.552	87.0809	118.726	150.845	68.5774	127.069	104.373	72.5674	80.6342	193.227	1.41438	0.153544	1.26084	PDE3A	chr12:20707306:+	-
chr12:118405824-118405876:mpeak_34979|chr12_117905010_118406028_KSR2_NM_-|	23.468	2.55566	0.806089	-3.17044	0.00152207	0.0267558	55.8711	56.1285	66.4004	32.6748	20.1729	23.2216	4.65592	1.16934	2.17706	6.35344	2.63125	10.1594	397.351	2229.35	1.22973	-1.25841	2.48814	KSR2	chr12:118405835:-	-
chr11:73193224-73193258:mpeak_24948|chr11_73117789_73309234_FAM168A_NM_-|	40.2346	2.10088	0.817518	-2.56982	0.010175	0.0992715	8.14786	4.67738	6.53118	2.7229	0.877083	1.45135	77.9867	74.838	56.6036	81.6871	94.7249	72.5674	2.02882	9.24251	1.93808	-0.24957	2.18765	FAM168A	chr11:73193227:-	chr11_73482181_-
chr11:62283370-62283655:mpeak_23739|chr11_62201363_62314332_AHNAK_NM_-|	91.3159	1.703	0.592391	-2.8748	0.00404289	0.0539613	124.546	136.229	271.044	86.2252	112.267	121.913	17.4597	22.2175	42.4527	34.4901	54.3791	72.5674	198.471	647.533	0.731037	-0.974988	1.70603	AHNAK	chr11:62283374:-	chr11_62515903_-;chr11_62515967_-;chr11_62516053_-;chr11_62516156_-
chr11:46011790-46011842:mpeak_23021|chr11_45955776_46142985_PHF21A_NM_-|	39.1824	1.96097	0.478485	-4.09829	4.1621e-05	0.00193056	29.0995	51.4511	52.2495	13.6145	14.9104	18.8675	34.9194	47.9431	39.1871	52.6428	49.9937	65.3107	28.2187	108.808	1.48653	-0.46054	1.94707	PHF21A	chr11:46011802:-	-
chr11:124633274-124633329:mpeak_27450|chr11_124629029_124634624_LOC101929340_NR_+|	191.022	5.85026	1.29036	-4.53383	5.79223e-06	0.000397943	572.678	533.805	428.881	240.523	231.55	253.986	0	0	1.08853	2.7229	5.2625	21.7702	2440.07	141049	1.08042	-4.77271	5.85313	LOC101929340	chr11:124633319:+	-
chr11:115209560-115209633:mpeak_26843|chr11_115047312_115375241_CADM1_NM_-|	92.676	2.61473	1.09794	-2.38149	0.0172427	0.13838	38.4114	10.5241	27.2133	4.53817	3.50833	1.45135	100.102	92.3782	375.543	58.9962	85.9541	313.491	2.07177	13.4059	3.00315	0.309213	2.69393	CADM1	chr11:115209583:-	chr11_115338863_-
chr10:89008411-89008445:mpeak_17889|chr10_88998629_89102315_NUTM2A-AS1_NR_-|	8.24001	3.88519	1.16713	-3.32885	0.000872069	0.0183254	17.4597	15.2015	15.2394	9.98397	7.89374	8.70809	1.16398	0	2.17706	9.07634	10.525	1.45135	126.282	1433.7	0.849387	-2.65563	3.50502	NUTM2A-AS1	chr10:89008413:-	-
chr10:86153364-86153474:mpeak_17756|chr10_86088344_86273204_CCSER2_NM_+|	31.7252	2.53316	0.595701	-4.25239	2.115e-05	0.00114615	30.2635	33.911	45.7183	12.7069	20.1729	18.8675	9.31184	16.3708	33.7444	53.5504	59.6416	46.4432	32.416	184.92	1.08654	-1.42559	2.51213	CCSER2	chr10:86153474:+	-
chr10:65205618-65205669:mpeak_16584|chr10_64927894_65225761_JMJD1C_NM_-|	80.3212	1.1008	0.505101	-2.17937	0.0293039	0.189065	201.369	149.676	177.43	117.085	83.3229	150.94	9.31184	13.4475	10.8853	16.3374	12.2792	21.7702	697.301	1570.76	0.588935	-0.582671	1.17161	JMJD1C	chr10:65205623:-	-
chr10:32644518-32644581:mpeak_15367|chr10_32558063_32667726_EPC1_NM_-|	133.449	1.20939	0.326877	-3.69985	0.000215731	0.00683842	221.156	160.2	210.086	206.941	179.802	195.932	52.3791	46.7738	30.4789	98.9321	104.373	94.3377	195.763	456.248	0.0215482	-1.19916	1.22071	EPC1	chr10:32644536:-	-
chr10:25158145-25158229:mpeak_14934|chr10_25138820_25241573_PRTFDC1_NM_-|	38.9467	1.3792	0.594408	-2.32029	0.020325	0.151821	10.4758	34.4956	38.0986	22.6908	21.05	29.027	31.4275	35.0803	30.4789	78.0565	88.5854	47.8945	33.9186	85.651	0.191028	-1.14536	1.33639	PRTFDC1	chr10:25158147:-	chr10_24869235_-
chr10:16515497-16515559:mpeak_14452|chr10_16478941_16553044_PTER_NM_+|	68.5957	2.57238	0.587698	-4.37705	1.20297e-05	0.000705458	55.8711	75.4227	72.9315	13.6145	11.4021	11.6108	94.2824	130.967	56.6036	121.623	123.669	55.1513	12.1911	72.4582	2.47917	-0.0921502	2.57132	PTER	chr10:16515546:+	-
chr10:128165642-128165704:mpeak_20418|chr10_128114471_128210010_C10orf90_NM_-|	53.9413	2.85491	1.05365	-2.70953	0.00673783	0.0757256	114.07	83.6081	90.348	46.2893	45.6083	94.3377	9.31184	20.4635	0	71.7031	61.3958	10.1594	130	967.331	0.629073	-2.26643	2.8955	C10orf90	chr10:128165646:-	chr10_126477128_-
chr10:126666265-126666328:mpeak_20320|chr10_126630691_126673342_ZRANB1_NM_+|	68.3698	1.37723	0.415448	-3.31504	0.000916303	0.0190211	19.7877	19.2942	23.9477	14.5221	7.89374	11.6108	101.266	95.3015	104.499	146.129	141.21	134.975	8.05718	20.9354	0.889361	-0.488235	1.3776	ZRANB1	chr10:126666305:+	-
chr10:118781740-118781879:mpeak_19849|chr10_118646077_118886097_SHTN1_NM_-|	161.76	1.50623	0.614151	-2.45254	0.0141853	0.121694	52.3791	104.072	102.322	23.5985	24.5583	31.9297	297.979	405.178	154.571	330.379	276.281	137.878	10.7565	30.1695	1.69205	0.204175	1.48788	SHTN1	chr10:118781744:-	chr10_117022247_-
chr10:114857385-114857438:mpeak_19618|chr10_114710008_114925313_TCF7L2_NM_+|	56.2489	2.32415	0.505571	-4.59707	4.2848e-06	0.000311312	50.0512	75.4227	99.0563	10.8916	7.01666	21.7702	72.1668	74.838	77.2857	56.2733	64.9041	65.3107	21.2767	100.107	2.50048	0.266285	2.2342	TCF7L2	chr10:114857433:+	-
chr10:112010749-112010804:mpeak_19450|chr10_111967362_112044581_MXI1_NM_+|	33.3119	2.63238	0.590694	-4.45642	8.33379e-06	0.000532455	13.9678	13.4475	16.328	3.63054	5.2625	2.9027	41.9033	43.2657	39.1871	69.8878	65.7812	84.1782	5.36542	35.1757	1.89079	-0.822024	2.71282	MXI1	chr10:112010794:+	chr10_110251102_+
chr1:87419711-87419757:mpeak_5408|chr1_87380334_87570152_HS2ST1_NM_+|	41.3912	1.90206	0.682339	-2.78756	0.00531073	0.0650278	9.31184	7.01606	10.8853	1.81527	5.2625	2.9027	46.5592	78.9307	60.9577	98.9321	75.4291	98.6917	3.65514	14.5956	1.44713	-0.55041	1.99754	HS2ST1	chr1:87419752:+	chr1_86954070_+
chr1:78083908-78083964:mpeak_5055|chr1_78031469_78149112_ZZZ3_NM_-|	38.9028	0.971012	0.433183	-2.24158	0.0249888	0.172692	48.8872	47.9431	39.1871	32.6748	28.9437	44.9918	31.4275	23.3869	35.9215	39.9359	49.9937	43.5405	79.8759	149.905	0.351443	-0.556772	0.908215	ZZZ3	chr1:78083919:-	-
chr1:54779091-54779152:mpeak_4102|chr1_54692833_54872068_SSBP3_NM_-|	25.5901	1.33235	0.575856	-2.31369	0.0206848	0.153894	23.2796	14.6168	20.6821	8.16871	8.77083	11.6108	22.1156	30.9876	45.7183	37.213	44.7312	39.1864	23.5699	59.2771	1.03686	-0.293666	1.33053	SSBP3	chr1:54779109:-	-
chr1:45408087-45408122:mpeak_3508|chr1_45316675_45452394_EIF2B3_NM_-|	142.952	0.781186	0.378508	-2.06386	0.0390314	0.225695	200.205	178.91	286.284	89.8558	78.9374	120.462	133.858	143.245	160.014	90.7634	134.194	98.6917	89.3732	152.224	1.20187	0.433588	0.768286	EIF2B3	chr1:45408090:-	-
chr1:44454876-44455024:mpeak_3428|chr1_44444873_44455969_B4GALT2_NM_+|	98.0515	1.33708	0.672857	-1.98717	0.0469041	0.25177	5.8199	4.67738	8.70824	0.907634	9.64791	5.80539	118.726	85.9468	149.129	210.571	271.896	304.783	2.07824	5.42833	0.231266	-1.15388	1.38515	B4GALT2	chr1:44455040:+	chr1_43989367_+
chr1:247050860-247051007:mpeak_13309|chr1_247004300_247094726_AHCTF1_NM_-|	25.3956	2.59264	1.04173	-2.48878	0.0128182	0.114454	1.16398	7.01606	5.44265	0.907634	0.877083	1.45135	32.5915	44.4351	51.1609	62.6267	57.8875	39.1864	2.02633	10.6272	2.0737	-0.317115	2.39081	AHCTF1	chr1:247050861:-	chr1_246887544_-
chr1:24091676-24091747:mpeak_1749|chr1_24087641_24104787_TCEB3-AS1_NR_-|	18.6281	2.38465	0.860757	-2.77041	0.00559856	0.067101	54.7071	34.4956	40.2756	21.7832	14.9104	23.2216	6.98388	0	4.35412	9.98397	7.01666	5.80539	262.716	1141.99	1.11172	-1.00825	2.11997	TCEB3-AS1	chr1:24091697:-	-
chr1:23741487-23741556:mpeak_1708|chr1_23707967_23751272_TCEA3_NM_-|	5.55926	4.41379	1.35324	-3.26165	0.00110764	0.0217293	6.98388	9.35475	13.0624	3.63054	1.75417	7.25674	0	1.16934	1.08853	8.16871	2.63125	11.6108	56.408	1302.15	1.2177	-3.31115	4.52886	TCEA3	chr1:23741508:-	-
chr1:212763457-212763779:mpeak_11377|chr1_212738675_212792387_ATF3_NM_+|	20.3427	1.84856	0.73489	-2.51542	0.011889	0.108965	32.5915	39.7577	47.8953	27.229	28.9437	23.2216	8.14786	5.26205	0	11.7992	14.9104	4.35405	255.586	896.684	0.598863	-1.21193	1.81079	ATF3	chr1:212763777:+	chr1_212590416_+
chr1:161090561-161090989:mpeak_8714|chr1_161087861_161093930_NIT1_NM_+|	105.046	2.04864	0.622556	-3.29069	0.00099943	0.0201853	226.976	228.607	155.66	226.001	210.5	153.843	4.65592	6.43139	0	17.245	21.9271	8.70809	1232.96	5512.99	0.0501904	-2.11052	2.16071	NIT1	chr1:161090732:+;chr1:161090854:+;chr1:161090885:+;chr1:161090984:+	chr1_161120947_+;chr1_161121040_+;chr1_161121076_+;chr1_161121152_+;chr1_161121193_+
chr1:145592348-145592774:mpeak_7307|chr1_145592256_145611044_POLR3C_NM_-|	109.444	1.50343	0.541115	-2.77839	0.00546292	0.0662002	265.388	219.837	193.758	167.005	210.5	190.127	0	8.77008	9.79678	9.98397	19.2958	18.8675	1178.95	3656.96	0.258421	-1.37473	1.63315	POLR3C	chr1:145592354:-;chr1:145592450:-;chr1:145592538:-;chr1:145592617:-;chr1:145592646:-;chr1:145592696:-	chr1_145842425_+;chr1_145842492_+;chr1_145842578_+;chr1_145842664_+;chr1_145842695_+;chr1_145842755_+
chr1:112283587-112283663:mpeak_6570|chr1_112282462_112288681_FAM212B-AS1_NR_+|	33.0686	2.44718	0.818994	-2.98803	0.00280786	0.0416864	100.102	53.7898	72.9315	45.3817	33.3291	63.8593	2.32796	1.75402	2.17706	5.4458	7.01666	8.70809	673.436	3623.94	0.669899	-1.75805	2.42795	FAM212B-AS1	chr1:112283640:+	chr1_111741021_+
chr1:100749473-100749536:mpeak_6094|chr1_100731713_100756958_RTCA_NM_+|	46.0771	1.53891	0.529347	-2.90718	0.00364705	0.0498712	33.7554	24.5562	27.2133	12.7069	10.525	13.0621	37.2474	73.6687	81.6398	91.671	81.5687	65.3107	15.2144	44.4156	1.23661	-0.309017	1.54563	RTCA	chr1:100749490:+	-
chr1:10019424-10019460:mpeak_673|chr1_10002980_10042358_NMNAT1_NM_+|	23.8651	1.38294	0.613422	-2.25446	0.024167	0.16993	26.7715	38.5883	47.8953	13.6145	16.6646	18.8675	25.6076	23.9715	8.70824	19.0603	26.3125	20.3189	74.8141	194.305	1.20441	-0.172527	1.37694	NMNAT1	chr1:10019456:+	-
chrX:80541985-80542048:mpeak_151239|chrX_80457302_80552693_SH3BGRL_NM_+|	3219.44	1.15912	0.397622	-2.91513	0.00355536	0.048998	6744.1	3902.1	6551.87	6151.04	6232.55	8525.22	45.3952	46.7738	50.0724	162.466	120.16	101.594	5441.87	12090.8	-0.281864	-1.4336	1.15173	SH3BGRL	-	chrX_81286493_+
chr8:87475097-87475131:mpeak_138716|chr8_87354993_87479022_WWP1_NM_+|	39.0902	1.86797	0.790756	-2.36226	0.0181638	0.141735	2.32796	5.26205	5.44265	1.81527	0.877083	4.35405	45.3952	63.7292	58.7807	92.5787	99.9874	88.5323	2.50674	7.76192	0.887174	-0.743429	1.6306	WWP1	-	chr8_86463008_+
chr8:38612656-38612702:mpeak_136749|chr8_38585703_38705472_TACC1_NM_+|	134.611	4.90309	0.776077	-6.31779	2.65334e-10	8.37842e-08	124.546	51.4511	54.4265	2.7229	2.63125	0	208.352	273.042	287.372	170.635	216.639	223.508	0.876605	29.9732	5.42749	0.331887	5.0956	TACC1	-	chr8_38755295_+
chr7:97971334-97971403:mpeak_131132|chr7_97922908_98030427_BAIAP2L1_NM_-|	97.1866	1.46894	0.474471	-3.09595	0.00196186	0.0321816	19.7877	38.0037	29.3903	5.4458	7.01666	11.6108	204.861	233.869	180.696	141.591	151.735	142.232	5.52699	14.0746	1.85659	0.508064	1.34853	BAIAP2L1	-	chr7_98342028_-
chr7:78551446-78551501:mpeak_130343|chr7_77649293_79082890_MAGI2_NM_-|	26.4035	3.14721	0.722605	-4.35537	1.3284e-05	0.000768042	91.9545	61.9752	70.7545	23.5985	22.8042	14.5135	2.32796	3.50803	3.26559	7.26107	10.525	4.35405	275.139	2468.63	1.883	-1.28247	3.16548	MAGI2	-	chr7_78922125_-
chr7:66777613-66777725:mpeak_129519|chr7_66767624_66785089_STAG3L4_NR_+|	20.4498	1.93744	0.726253	-2.66771	0.00763693	0.0823364	6.98388	4.67738	2.17706	4.53817	5.2625	1.45135	15.1317	17.5402	17.4165	58.0886	52.625	59.5053	6.61032	27.6278	0.298485	-1.76484	2.06333	STAG3L4	-	chr7_67312664_+
chr6:87959729-87959789:mpeak_122719|chr6_87865268_87964367_ZNF292_NM_+|	57.1897	1.55111	0.398365	-3.8937	9.87279e-05	0.0037267	64.0189	54.9592	76.1971	52.6428	76.3062	78.3728	24.4436	22.2175	22.8591	72.6107	80.6916	60.9566	96.7622	280.746	-0.0871019	-1.62385	1.53675	ZNF292	-	chr6_87250049_+
chr6:49454844-49454915:mpeak_121419|chr6_49431095_49459856_CENPQ_NM_+|	6.93772	2.89713	1.0823	-2.67682	0.00743241	0.0809284	6.98388	9.35475	8.70824	0	2.63125	4.35405	4.65592	2.92336	10.8853	10.8916	13.1562	8.70809	21.3253	135.648	1.84224	-0.826996	2.66923	CENPQ	-	chr6_49487238_+
chr6:26373811-26373839:mpeak_119671|chr6_26365386_26375742_BTN3A2_NM_+|	9.32617	1.74857	0.857374	-2.03945	0.0414056	0.233395	9.31184	4.67738	5.44265	3.63054	3.50833	1.45135	9.31184	8.77008	14.1509	18.1527	17.5417	15.9648	16.6286	60.286	1.17766	-0.680494	1.85815	BTN3A2	-	chr6_26373609_+
chr6:146868823-146868883:mpeak_125078|chr6_146864827_146875591_RAB32_NM_+|	86.9674	1.30152	0.471812	-2.75856	0.00580561	0.0688347	9.31184	17.5402	25.0362	8.16871	14.9104	21.7702	111.742	108.164	92.5251	197.864	204.36	232.216	7.06912	16.6079	0.21032	-1.02194	1.23226	RAB32	-	chr6_146547851_+
chr6:134527510-134527559:mpeak_124541|chr6_134491573_134639196_SGK1_NM_-|	37.9879	2.15488	0.788912	-2.73145	0.0063056	0.0724042	31.4275	34.4956	32.6559	13.6145	7.01666	2.9027	57.035	71.33	30.4789	93.4863	59.6416	21.7702	13.4558	62.0603	2.06654	-0.138906	2.20545	SGK1	-	chr6_134206229_-
chr6:126207255-126207330:mpeak_124177|chr6_126102306_126249781_NCOA7_NM_+|	75.1592	1.97561	0.790598	-2.49888	0.0124587	0.112279	4.65592	5.26205	6.53118	2.7229	3.50833	0	77.9867	95.8862	152.394	188.788	146.473	217.702	1.12688	5.04162	1.40042	-0.761129	2.16155	NCOA7	-	chr6_125886183_+
chr6:10596961-10596990:mpeak_118762|chr6_10521567_10626649_GCNT2_NM_+|	43.6859	1.24391	0.454387	-2.73756	0.00618968	0.0714826	51.2151	38.5883	65.3118	42.6588	36.8375	49.3459	27.9355	29.2336	23.9477	63.5344	57.8875	37.7351	80.9529	191.225	0.267737	-0.972377	1.24011	GCNT2	-	chr6_10596752_+
chr5:95106587-95106667:mpeak_113482|chr5_95066849_95128762_RHOBTB3_NM_+|	26.0198	2.10941	0.860792	-2.45055	0.0142638	0.122176	8.14786	2.92336	5.44265	1.81527	2.63125	1.45135	23.2796	44.4351	38.0986	58.0886	73.6749	52.2486	3.20515	15.6066	1.48541	-0.79828	2.28369	RHOBTB3	-	chr5_95770970_+
chr5:78770011-78770065:mpeak_112820|chr5_78672020_78809659_HOMER1_NM_-|	22.5236	2.5146	0.833396	-3.01729	0.00255042	0.0386741	12.8038	5.26205	20.6821	7.26107	6.13958	2.9027	20.9516	10.5241	29.3903	37.213	64.9041	52.2486	10.5615	63.6609	1.24895	-1.34264	2.59159	HOMER1	-	chr5_79474196_-
chr5:39145981-39146037:mpeak_110947|chr5_39107567_39270759_FYB_NM_-|	43.3862	2.22325	0.64063	-3.4704	0.000519678	0.0128125	79.1507	26.3102	30.4789	39.0283	53.502	43.5405	19.7877	14.0321	9.79678	73.5184	80.6916	50.7972	66.3737	311.67	-0.00138969	-2.23273	2.23134	FYB	-	chr5_39145900_-
chr5:38969067-38969096:mpeak_110930|chr5_38942480_39074510_RICTOR_NM_-|	28.659	3.35435	1.32299	-2.53544	0.0112307	0.105575	5.8199	4.0927	4.35412	0	0.877083	0	50.0512	71.33	58.7807	61.7191	53.502	33.381	0.590222	7.91884	4.0238	0.277838	3.74596	RICTOR	-	chr5_38968953_-
chr5:137316763-137316800:mpeak_115404|chr5_137276037_137368802_FAM13B_NM_-|	22.9722	2.28487	0.645056	-3.54213	0.000396912	0.0106268	44.2313	31.5723	47.8953	25.4138	13.1562	18.8675	2.32796	11.6934	14.1509	21.7832	22.8042	21.7702	86.5576	439.08	1.10677	-1.23598	2.34275	FAM13B	-	chr5_137980934_-
chr4:77970037-77970175:mpeak_105241|chr4_77969815_77997125_CCNI_NM_-|	225.389	1.65818	0.275807	-6.01213	1.83106e-09	4.48747e-07	151.317	174.817	169.811	109.824	108.758	110.303	172.269	180.664	256.893	416.604	407.843	445.564	25.8962	81.3257	0.5926	-1.05837	1.65097	CCNI	-	chr4_77048745_-
chr4:1205589-1205691:mpeak_102172|chr4_1203907_1209746_CTBP1-AS_NR_+|	230.66	2.12033	0.921168	-2.30178	0.0213474	0.156818	613.418	219.837	438.678	432.941	483.273	552.964	1.16398	1.75402	1.08853	2.7229	7.01666	13.0621	6443.28	31746.5	-0.207987	-2.50872	2.30073	CTBP1-AS	-	chr4_1211823_+
chr3:57841427-57841473:mpeak_95848|chr3_57742982_57913022_SLMAP_NM_+|	13.6	3.15334	1.01244	-3.1146	0.00184195	0.0307992	8.14786	2.92336	7.61971	0	1.75417	2.9027	17.4597	10.5241	17.4165	25.4138	34.2062	34.8324	4.93038	41.1692	2.00491	-1.05689	3.06179	SLMAP	-	chr3_57855751_+
chr21:17957100-17957157:mpeak_88529|chr21_17442841_17979313_MIR99AHG_NR_+|	98.8913	4.06537	0.902343	-4.50535	6.62631e-06	0.000436964	394.589	244.978	210.086	108.008	130.685	69.6647	0	2.33869	1.08853	13.6145	4.38541	7.25674	1220.9	24791.3	1.46227	-2.88155	4.34382	MIR99AHG	-	chr21_16584825_+
chr21:16355011-16355063:mpeak_88482|chr21_16340847_16437126_NRIP1_NM_-mpeak_88482|chr21_16340847_16437126_NRIP1_NM_-||	69.396	2.73745	0.62188	-4.4019	1.07308e-05	0.000647792	12.8038	18.1248	27.2133	5.4458	3.50833	4.35405	95.4464	129.797	75.1086	169.728	173.662	117.559	2.88713	19.3579	2.12726	-0.617953	2.74522	NRIP1	-	chr21_14982698_-
chr20:52098623-52098678:mpeak_87794|chr20_51588945_52103682_TSHZ2_NM_+|	16.8409	2.03826	0.614538	-3.31674	0.000910743	0.0189536	20.9516	26.8949	16.328	10.8916	8.77083	13.0621	16.2957	11.1088	7.61971	22.6908	22.8042	24.6729	46.6375	183.229	0.971626	-1.00246	1.97409	TSHZ2	-	chr20_53482147_+
chr2:63108539-63108593:mpeak_75764|chr2_62900985_63272544_EHBP1_NM_+|	58.092	1.23746	0.433198	-2.85657	0.00428239	0.056174	72.1668	55.5438	94.7022	34.4901	49.1166	52.2486	34.9194	47.3584	56.6036	72.6107	69.2895	58.0539	67.9432	160.146	0.711169	-0.525816	1.23698	EHBP1	-	chr2_62881409_+
chr19:53869779-53869825:mpeak_71717|chr19_53868967_53883974_ZNF525_NR_+|	8.90057	2.78138	1.1331	-2.45467	0.0141014	0.121227	5.8199	2.33869	0	4.53817	4.38541	7.25674	3.49194	0.584672	2.17706	21.7832	21.05	33.381	21.2301	130.461	-0.987849	-3.60728	2.61944	ZNF525	-	chr19_53366532_+
chr19:10752797-10752844:mpeak_67751|chr19_10713120_10753954_SLC44A2_NM_+|	6.72615	1.84463	0.922915	-1.9987	0.0456411	0.248073	10.4758	8.77008	5.44265	4.53817	5.2625	1.45135	3.49194	7.01606	5.44265	7.26107	11.4021	10.1594	39.0389	154.781	1.13366	-0.853584	1.98724	SLC44A2	-	chr19_10642150_+
chr17:80073977-80074005:mpeak_63324|chr17_80059742_80170689_CCDC57_NM_-|	20.8351	2.03703	0.87583	-2.32583	0.0200278	0.150644	9.31184	2.92336	2.17706	1.81527	1.75417	5.80539	20.9516	26.8949	15.2394	60.8115	63.15	39.1864	5.74622	22.8454	0.620433	-1.37079	1.99122	CCDC57	-	chr17_82116102_-
chr15:85663280-85663410:mpeak_49455|chr15_85523743_85681027_PDE8A_NM_+|	46.9782	1.23826	0.534111	-2.31835	0.0204305	0.152347	32.5915	23.9715	43.5412	17.245	17.5417	13.0621	37.2474	78.346	76.1971	68.0725	87.7083	68.2134	21.3616	52.1946	1.06495	-0.22393	1.28888	PDE8A	-	chr15_85120124_+
chr15:74930645-74930713:mpeak_48753|chr15_74925287_74988386_EDC3_NM_-|	144.553	1.40653	0.3713	-3.78811	0.000151795	0.0052035	273.535	250.824	341.799	57.1809	57.8875	98.6917	117.562	147.337	132.801	71.7031	98.2333	87.0809	83.1696	217.792	2.01864	0.629816	1.38882	EDC3	-	chr15_74638171_-
chr13:21320872-21320956:mpeak_36251|chr13_21303355_21348057_N6AMT2_NM_-|	16.7761	1.50048	0.759892	-1.9746	0.0483136	0.256876	11.6398	7.60074	21.7706	11.7992	19.2958	8.70809	8.14786	8.18541	15.2394	40.8435	26.3125	21.7702	44.7597	129.894	0.0431335	-1.49393	1.53707	N6AMT2	-	chr13_20746749_-
chr12:9794385-9794587:mpeak_28646|chr12_9769879_9809516_LOC374443_NR_+|	7.69768	2.09522	0.860924	-2.43368	0.0149461	0.125707	8.14786	10.5241	7.61971	6.35344	2.63125	5.80539	6.98388	3.50803	5.44265	10.8916	11.4021	13.0621	41.8321	164.998	0.829976	-1.14979	1.97976	LOC374443	-	chr12_9641983_+
chr12:12788295-12788323:mpeak_28835|chr12_12764766_12794927_CREBL2_NM_+|	51.6605	1.31075	0.517195	-2.53434	0.0112659	0.105688	22.1156	12.2781	19.5936	16.3374	17.5417	14.5135	47.7232	61.3906	46.8068	137.96	143.842	79.8242	13.3819	34.6249	0.157835	-1.21369	1.37152	CREBL2	-	chr12_12635496_+
chr11:47273596-47273649:mpeak_23143|chr11_47269850_47290100_NR1H3_NM_+mpeak_23143|chr11_47269850_47290100_NR1H3_NM_+||	85.5739	2.20461	0.689482	-3.19748	0.00138633	0.0251809	30.2635	19.2942	43.5412	11.7992	16.6646	13.0621	126.874	105.826	56.6036	274.105	240.321	88.5323	6.88703	32.1804	1.16475	-1.05948	2.22423	NR1H3	-	chr11_47252081_+
chr11:112055978-112056050:mpeak_26715|chr11_112046207_112088483_BCO2_NM_+|	6.17848	2.62855	1.0857	-2.42107	0.0154749	0.128722	9.31184	4.0927	3.26559	9.07634	6.13958	4.35405	1.16398	1.16934	2.17706	12.7069	10.525	10.1594	58.608	369.595	-0.231375	-2.88815	2.65677	BCO2	-	chr11_112185340_+
chr10:86151994-86152259:mpeak_17754|chr10_86088344_86273204_CCSER2_NM_+|	125.43	2.80086	0.423718	-6.61018	3.83851e-11	1.70347e-08	300.307	298.767	325.471	123.438	135.071	103.046	9.31184	16.3708	33.7444	53.5504	59.6416	46.4432	226.488	1555.76	1.35453	-1.42559	2.78012	CCSER2	-	chr10_84392481_+
chr10:43637062-43637190:mpeak_15757|chr10_43633892_43678697_CSGALNACT2_NM_+|	1016.71	1.17523	0.378782	-3.10264	0.001918	0.0317796	2181.3	1522.49	2208.63	2025.84	1921.69	2179.93	11.6398	14.6168	21.7706	36.3054	34.2062	42.0891	5441.75	12310.5	-0.0515404	-1.22929	1.17775	CSGALNACT2	-	chr10_43141766_+
chr1:41634302-41634329:mpeak_3254|chr1_41493991_41707815_SCMH1_NM_-|	14.728	1.77895	0.706883	-2.51662	0.0118487	0.108927	18.6237	9.93942	6.53118	8.16871	7.89374	8.70809	8.14786	14.0321	10.8853	20.8756	32.4521	30.4783	29.557	106.136	0.502611	-1.34174	1.84435	SCMH1	-	chr1_41168511_-
chr1:243434276-243434346:mpeak_13089|chr1_243419306_243663057_SDCCAG8_NM_+|	27.2051	1.76698	0.602165	-2.93437	0.00334227	0.0471074	15.1317	11.6934	11.9738	13.6145	16.6646	2.9027	20.9516	16.9555	23.9477	58.9962	55.2562	78.3728	17.2261	62.726	0.225629	-1.63884	1.86447	SDCCAG8	-	chr1_243271025_+
chr1:19423683-19423781:mpeak_1353|chr1_19401390_19536746_UBR4_NM_-|	164.012	0.705693	0.300235	-2.35047	0.01875	0.144678	33.7554	37.419	44.6298	29.9519	31.575	29.027	266.552	246.732	259.07	306.78	356.096	326.553	9.15213	14.9937	0.354839	-0.357336	0.712175	UBR4	-	chr1_19097195_-
chr1:16171352-16171378:mpeak_1143|chr1_16163401_16174642_FLJ37453_NR_-|	11.1374	1.89197	0.841681	-2.24785	0.0245858	0.17133	6.98388	7.01606	2.17706	3.63054	6.13958	7.25674	9.31184	4.0927	8.70824	23.5985	22.8042	31.9297	21.7367	73.1568	-0.0738676	-1.82473	1.75086	FLJ37453	-	chr1_15844858_-
chr10:43045016-43045044:mpeak_15723|chr10_43016575_43048318_ZNF37BP_NR_-|	36.8235	3.75588	1.21198	-3.09895	0.00194205	0.0320487	110.578	49.6971	82.7283	52.6428	60.5187	68.2134	0	1.16934	0	8.16871	5.2625	2.9027	1110.42	20781.2	0.422003	-3.8041	4.2261	ZNF37BP	-	-
chr6:22036886-22036946:mpeak_119397|chr6_21666674_22194273_CASC15_NR_+|	206.983	2.78167	0.767807	-3.62288	0.000291343	0.00863513	328.242	224.514	505.078	373.038	362.235	621.177	1.16398	4.67738	0	28.1367	16.6646	18.8675	2130.48	18109.4	-0.358722	-3.44621	3.08749	CASC15	-	-
chr15:40332166-40332230:mpeak_46056|chr15_40331511_40357421_SRP14-AS1_NR_+|	46.1353	2.97213	0.938838	-3.16575	0.00154682	0.0270488	72.1668	72.4993	76.1971	102.563	92.9708	107.4	1.16398	1.16934	0	10.8916	7.89374	8.70809	1101.84	9465.6	-0.455846	-3.55863	3.10278	SRP14-AS1	-	-
chr11:112086440-112086501:mpeak_26716|chr11_112046207_112088483_BCO2_NM_+|	59.6899	3.28943	0.808105	-4.07055	4.69014e-05	0.00212154	166.449	94.1322	117.561	84.41	102.619	113.205	1.16398	1.16934	2.17706	12.7069	10.525	10.1594	899.138	8383.82	0.332844	-2.88815	3.22099	BCO2	-	-
chr2:208813051-208813119:mpeak_82754|chr2_208693220_208890284_PLEKHM3_NM_-|	104.805	1.71724	0.683057	-2.51405	0.0119353	0.109058	324.751	206.389	292.815	119.808	129.808	158.197	3.49194	2.92336	4.35412	6.35344	8.77083	0	2696.41	7650.87	1.01466	-0.489924	1.50458	PLEKHM3	-	-
chr2:203704776-203704971:mpeak_82444|chr2_203644371_203736708_ICA1L_NM_-|	136.42	3.47328	0.754179	-4.60538	4.11711e-06	0.000303152	474.904	544.33	166.545	162.466	151.735	59.5053	6.98388	5.84672	4.35412	17.245	22.8042	20.3189	619.048	6900.19	1.66586	-1.81266	3.47851	ICA1L	-	-
chr18:47388359-47388417:mpeak_65321|chr18_47352993_47721451_MYO5B_NM_-|	626.429	3.16836	0.512393	-6.18345	6.27152e-10	1.7454e-07	2990.27	1300.9	1302.97	528.243	605.187	429.599	29.0995	36.2497	37.01	69.8878	112.267	75.4701	606.708	5465.2	1.83957	-1.33163	3.1712	MYO5B	-	-
chr6:152299072-152299136:mpeak_125402|chr6_152011630_152419866_ESR1_NM_+|	60.1864	2.13945	0.794306	-2.69349	0.00707086	0.0781316	157.137	106.995	149.129	98.0245	73.6749	108.851	4.65592	0	3.26559	3.63054	5.2625	11.6108	1368.28	5216.95	0.558792	-1.37204	1.93084	ESR1	-	-
chr16:70800026-70800102:mpeak_55009|chr16_70788962_70805510_VAC14-AS1_NR_+|	12.401	2.73025	1.27234	-2.14586	0.0318845	0.200361	18.6237	17.5402	21.7706	21.7832	29.8208	24.6729	0	1.16934	0	8.16871	5.2625	0	567.909	4954.44	-0.396826	-3.52182	3.12499	VAC14-AS1	-	-
chr8:38138263-38138314:mpeak_136706|chr8_38133400_38239790_WHSC1L1_NM_-|	180.917	1.86995	0.614623	-3.04244	0.00234671	0.0364901	859.018	325.662	431.058	139.776	151.735	188.675	11.6398	13.4475	10.8853	9.07634	18.4187	11.6108	1227.91	4491.58	1.75053	-0.120488	1.87102	WHSC1L1	-	-
chr14:33422315-33422377:mpeak_40820|chr14_33408458_34268939_NPAS3_NM_+|	145.068	2.04935	0.547087	-3.74593	0.000179729	0.00596193	460.936	315.138	298.257	196.957	163.137	219.154	6.98388	9.93942	8.70824	13.6145	13.1562	34.8324	940.289	4191.44	0.891187	-1.26508	2.15627	NPAS3	-	-
chr5:81486578-81486645:mpeak_112979|chr5_81267843_81549886_ATG10_NM_+|	1153.11	1.13796	0.363825	-3.12776	0.00176143	0.0297253	2451.34	1652.28	2435.04	1872.45	2025.18	2880.93	44.2313	59.0519	54.4265	108.008	136.825	117.559	1870.5	4146.02	-0.051982	-1.20028	1.1483	ATG10	-	-
chr13:76169711-76169788:mpeak_38500|chr13_76123615_76179864_UCHL3_NM_+|	618.119	1.31264	0.461919	-2.84171	0.00448727	0.0581999	1587.67	1111.46	1587.08	958.461	906.026	968.05	16.2957	39.173	57.6921	58.9962	77.1833	49.3459	1526.77	3787.71	0.597607	-0.713241	1.31085	UCHL3	-	-
chr7:45767776-45767918:mpeak_128751|chr7_45764079_45808617_SEPT7P2_NR_-|	35.1274	2.23096	0.751031	-2.97053	0.00297282	0.0432951	67.5109	60.2212	66.4004	68.9802	64.027	63.8593	3.49194	1.75402	0	6.35344	8.77083	10.1594	778.63	3700.61	-0.0201769	-2.26893	2.24875	SEPT7P2	-	-
chr9:119420989-119421054:mpeak_146042|chr9_119188367_120177317_ASTN2_NM_-|	90.845	1.45242	0.591915	-2.45376	0.0141371	0.121359	272.371	141.491	197.024	131.607	127.177	166.905	5.8199	6.43139	6.53118	9.98397	17.5417	7.25674	1223.86	3252.43	0.521103	-0.888969	1.41007	ASTN2	-	-
chr6:73746096-73746161:mpeak_122151|chr6_73331570_73904174_KCNQ5_NM_+|	123.459	1.65838	0.627565	-2.64257	0.00822803	0.0859442	516.807	236.207	343.976	89.8558	92.0937	129.17	12.8038	8.18541	17.4165	9.98397	6.13958	18.8675	889.139	2856.32	1.81801	0.134332	1.68368	KCNQ5	-	-
chr1:23711137-23711199:mpeak_1704|chr1_23707967_23751272_TCEA3_NM_-|	10.7536	3.6176	1.15874	-3.12201	0.00179619	0.0301616	19.7877	14.0321	28.3018	16.3374	11.4021	14.5135	0	1.16934	1.08853	8.16871	2.63125	11.6108	188.539	2751.33	0.556042	-3.31115	3.8672	TCEA3	-	-
chr8:17076752-17076810:mpeak_135345|chr8_17013835_17077764_ZDHHC2_NM_+|	150.943	1.74525	0.751755	-2.32157	0.0202561	0.151585	311.947	258.425	321.117	232.354	210.5	341.067	6.98388	7.60074	19.5936	14.5221	17.5417	69.6647	770.601	2608.36	0.185507	-1.57358	1.75908	ZDHHC2	-	-
chr10:89056159-89056191:mpeak_17893|chr10_88998629_89102315_NUTM2A-AS1_NR_-|	12.5352	4.1675	1.16269	-3.58436	0.000337911	0.0094795	19.7877	33.3263	33.7444	19.0603	11.4021	8.70809	1.16398	0	2.17706	9.07634	10.525	1.45135	186.059	2599.74	1.1489	-2.65563	3.80453	NUTM2A-AS1	-	-
chr6:21979718-21979774:mpeak_119396|chr6_21666674_22194273_CASC15_NR_+|	22.3286	4.64807	0.809727	-5.74029	9.45139e-09	1.78381e-06	50.0512	32.7416	64.2233	19.9679	14.0333	17.4162	1.16398	4.67738	0	28.1367	16.6646	18.8675	80.7577	2516.81	1.51564	-3.44621	4.96185	CASC15	-	-
chr11:109999599-109999654:mpeak_26563|chr11_109964086_110035065_ZC3H12C_NM_+|	39.1543	1.62954	0.745875	-2.18474	0.0289077	0.187781	52.3791	58.4672	57.6921	77.1489	71.0437	116.108	1.16398	0.584672	5.44265	10.8916	8.77083	10.1594	886.264	2343.64	-0.649101	-2.05205	1.40294	ZC3H12C	-	-
chr2:164532169-164532259:mpeak_80495|chr2_164468316_164592513_FIGN_NM_-|	18.8406	2.30111	0.909491	-2.53011	0.0114026	0.106381	33.7554	36.2497	59.8692	28.1367	17.5417	30.4783	1.16398	1.16934	3.26559	4.53817	7.01666	2.9027	526.761	2319.63	0.770074	-1.3686	2.13868	FIGN	-	-
chr20:331281-331352:mpeak_84649|chr20_327369_333853_NRSN2_NM_+mpeak_84649|chr20_327369_333853_NRSN2_NM_+||	442.729	1.59055	0.303318	-5.24383	1.57276e-07	2.06406e-05	1177.95	793.984	1044.99	628.083	588.522	693.745	41.9033	43.8504	46.8068	88.0405	80.6916	84.1782	755.347	2275.88	0.65924	-0.931975	1.59122	NRSN2	-	-
chr6:21686652-21686711:mpeak_119377|chr6_21666674_22194273_CASC15_NR_+|	21.0171	4.58672	0.875391	-5.23963	1.60901e-07	2.06406e-05	47.7232	25.1409	59.8692	12.7069	14.0333	23.2216	1.16398	4.67738	0	28.1367	16.6646	18.8675	78.4714	2272.3	1.40963	-3.44621	4.85584	CASC15	-	-
chr6:21684602-21684670:mpeak_119376|chr6_21666674_22194273_CASC15_NR_+|	22.0016	4.11609	0.785123	-5.2426	1.58331e-07	2.06406e-05	52.3791	48.5278	28.3018	24.5061	21.9271	18.8675	1.16398	4.67738	0	28.1367	16.6646	18.8675	102.563	2211.96	0.984532	-3.44621	4.43074	CASC15	-	-
chr18:2576076-2576121:mpeak_63527|chr18_2571509_2616435_NDC80_NM_+|	265.927	1.29923	0.625162	-2.07824	0.0376877	0.221169	1294.35	507.495	346.153	275.013	306.102	261.243	26.7715	43.2657	31.5674	26.3214	39.4687	33.381	849.398	2114.07	1.35049	0.0349745	1.31551	NDC80	-	-
chr7:3180857-3180925:mpeak_126489|chr7_3180834_3198206_LOC100129603_NR_-|	16.7234	2.47407	0.965228	-2.5632	0.0103714	0.100589	33.7554	21.0482	28.3018	38.1206	32.4521	20.3189	2.32796	0.584672	1.08853	7.26107	5.2625	10.1594	400.703	2077.03	-0.129204	-2.50312	2.37392	LOC100129603	-	-
chr17:45990239-45990286:mpeak_60565|chr17_45977744_46018770_SP2-AS1_NR_-|	15.5078	4.10686	0.961782	-4.27006	1.95422e-05	0.00108406	38.4114	33.3263	18.505	17.245	8.77083	18.8675	0	3.50803	1.08853	24.5061	13.1562	8.70809	96.7931	1963.26	1.00763	-3.33458	4.34221	SP2-AS1	-	-
chr21:17645419-17645473:mpeak_88518|chr21_17442841_17979313_MIR99AHG_NR_+|	14.5173	2.32147	0.95203	-2.43844	0.0147508	0.124593	20.9516	17.5402	27.2133	31.7672	21.9271	26.1243	0	2.33869	1.08853	13.6145	4.38541	7.25674	316.03	1917.15	-0.280719	-2.88155	2.60084	MIR99AHG	-	-
chr12:94200206-94200289:mpeak_33286|chr12_94071150_94243745_CRADD_NM_+|	138.977	1.32068	0.52096	-2.53509	0.0112419	0.105602	377.13	230.361	304.789	188.788	186.819	242.375	16.2957	22.8022	11.9738	41.7512	31.575	13.0621	715.354	1786.27	0.561911	-0.75831	1.32022	CRADD	-	-
chr20:52011383-52011450:mpeak_87787|chr20_51588945_52103682_TSHZ2_NM_+|	82.4647	2.22618	0.478642	-4.65104	3.30259e-06	0.000252226	223.484	164.877	229.68	107.101	64.9041	94.3377	16.2957	11.1088	7.61971	22.6908	22.8042	24.6729	379.579	1764.61	1.21442	-1.00246	2.21688	TSHZ2	-	-
chr7:115584059-115584112:mpeak_132301|chr7_115580985_115670867_TFEC_NM_-|	22.3616	2.60496	0.891303	-2.92265	0.00347068	0.0482954	64.0189	48.5278	65.3118	17.245	14.0333	26.1243	6.98388	4.67738	0	10.8916	10.525	0	268.029	1525.21	1.63154	-0.877006	2.50855	TFEC	-	-
chr10:25452914-25452961:mpeak_14954|chr10_25448832_25465205_GPR158-AS1_NR_-|	15.002	2.3916	0.920067	-2.59938	0.00933927	0.093678	25.6076	38.0037	31.5674	22.6908	14.0333	24.6729	4.65592	0.584672	1.08853	5.4458	8.77083	2.9027	358.642	1503.82	0.632467	-1.43555	2.06802	GPR158-AS1	-	-
chr13:67464558-67464617:mpeak_38210|chr13_66879160_67804468_PCDH9_NM_-|	234.403	1.18215	0.410129	-2.8824	0.00394664	0.0531173	599.45	503.987	583.452	266.844	205.237	397.67	38.4114	31.5723	48.9839	48.1046	41.2229	47.8945	633.828	1417.94	0.955691	-0.205944	1.16163	PCDH9	-	-
chr7:77854007-77854039:mpeak_130316|chr7_77649293_79082890_MAGI2_NM_-|	17.3483	1.8387	0.778352	-2.3623	0.0181621	0.141735	50.0512	23.9715	31.5674	22.6908	25.4354	23.2216	2.32796	3.50803	3.26559	7.26107	10.525	4.35405	322.256	1160.13	0.565533	-1.28247	1.84801	MAGI2	-	-
chr14:80685844-80685875:mpeak_43660|chr14_80669631_80697397_DIO2_NM_-|	34.261	2.02403	0.862339	-2.34714	0.0189181	0.145565	128.038	49.6971	30.4789	40.8435	42.1	43.5405	3.49194	5.26205	13.0624	13.6145	10.525	30.4783	231.58	954.393	0.719111	-1.32396	2.04307	DIO2	-	-
chr7:78482628-78482694:mpeak_130341|chr7_77649293_79082890_MAGI2_NM_-|	14.6992	1.85835	0.731772	-2.53951	0.0111006	0.104888	29.0995	26.8949	30.4789	19.0603	19.2958	20.3189	2.32796	3.50803	3.26559	7.26107	10.525	4.35405	265.017	950.09	0.559508	-1.28247	1.84198	MAGI2	-	-
chr14:19687345-19687570:mpeak_39952|chr14_19650031_19691354_DUXAP10_NR_+|	24.0459	2.17323	0.733571	-2.96254	0.00305113	0.0441405	22.1156	31.5723	28.3018	29.9519	50.8708	47.8945	4.65592	4.67738	0	31.7672	23.6812	13.0621	187.879	878.465	-0.65069	-2.87587	2.22518	DUXAP10	-	-
chr3:138440009-138440045:mpeak_99193|chr3_138374368_138478201_PIK3CB_NM_-|	270.724	1.11506	0.518119	-2.15212	0.0313877	0.197769	1052.24	495.217	347.241	299.519	360.481	243.827	68.6748	76.0074	76.1971	71.7031	76.3062	81.2755	394.194	857.797	1.06785	-0.0538823	1.12173	PIK3CB	-	-
chr7:78357838-78357973:mpeak_130337|chr7_77649293_79082890_MAGI2_NM_-|	10.4522	3.53993	0.937785	-3.77478	0.00016015	0.00537764	36.0834	23.3869	17.4165	3.63054	3.50833	10.1594	2.32796	3.50803	3.26559	7.26107	10.525	4.35405	78.1311	844.762	2.1521	-1.28247	3.43458	MAGI2	-	-
chr20:52097095-52097155:mpeak_87793|chr20_51588945_52103682_TSHZ2_NM_+|	52.8377	1.2636	0.586372	-2.15495	0.0311657	0.196748	123.382	54.3745	109.942	65.3496	68.4125	107.4	16.2957	11.1088	7.61971	22.6908	22.8042	24.6729	343.692	821.426	0.254553	-1.00246	1.25701	TSHZ2	-	-
chr9:32524575-32524632:mpeak_142622|chr9_32457416_32526322_DDX58_NM_-|	13.9578	3.04723	1.0389	-2.93313	0.00335568	0.0472558	23.2796	50.8665	56.6036	2.7229	3.50833	4.35405	4.65592	5.26205	6.53118	1.81527	7.89374	0	109.025	794.872	3.62668	0.760617	2.86606	DDX58	-	-
chr9:125661360-125661402:mpeak_146340|chr9_125612101_125667562_RC3H2_NM_-|	23.8593	3.2093	0.665908	-4.81943	1.43966e-06	0.000122483	40.7393	64.3139	71.843	16.3374	13.1562	10.1594	2.32796	8.18541	11.9738	17.245	18.4187	11.6108	83.8783	786.653	2.1574	-1.07196	3.22936	RC3H2	-	-
chr15:74770798-74770853:mpeak_48737|chr15_74753605_74773391_UBL7-AS1_NR_+|	14.2504	3.93769	0.949861	-4.14554	3.39013e-05	0.00166167	44.2313	21.6329	16.328	6.35344	7.01666	14.5135	1.16398	1.75402	7.61971	23.5985	12.2792	14.5135	55.3343	779.98	1.55958	-2.25761	3.81719	UBL7-AS1	-	-
chr14:32550741-32550803:mpeak_40776|chr14_32546494_32623826_ARHGAP5_NM_+|	214.029	1.94801	0.35158	-5.54074	3.01196e-08	4.92397e-06	656.485	413.363	490.927	157.021	201.729	179.967	52.3791	73.084	75.1086	100.747	87.7083	79.8242	200.804	778.163	1.53466	-0.41962	1.95428	ARHGAP5	-	-
chr10:89070898-89070960:mpeak_17894|chr10_88998629_89102315_NUTM2A-AS1_NR_-|	4.59774	5.05358	1.52956	-3.30393	0.000953383	0.0194238	5.8199	7.60074	11.9738	3.63054	1.75417	0	1.16398	0	2.17706	9.07634	10.525	1.45135	25.5773	760.077	2.23758	-2.65563	4.89321	NUTM2A-AS1	-	-
chr14:59819692-59819756:mpeak_42234|chr14_59655380_59835367_DAAM1_NM_+|	131.679	1.03871	0.445654	-2.33075	0.0197666	0.149195	303.799	213.405	385.34	125.253	125.423	185.773	37.2474	34.4956	48.9839	36.3054	33.3291	50.7972	362.404	747.591	1.04818	0.00353179	1.04465	DAAM1	-	-
chr2:144716331-144716386:mpeak_79755|chr2_144704702_145090101_GTDC1_NM_-|	29.1663	1.31925	0.624112	-2.11381	0.0345316	0.210862	68.6748	54.9592	59.8692	37.213	38.5916	30.4783	4.65592	7.01606	13.0624	5.4458	18.4187	11.6108	299.597	741.896	0.787895	-0.5203	1.30819	GTDC1	-	-
chr1:183729700-183729732:mpeak_9914|chr1_183605181_183895238_RGL1_NM_+|	5.65622	3.55224	1.0934	-3.2488	0.00115893	0.0223614	11.6398	9.35475	10.8853	2.7229	6.13958	2.9027	1.16398	1.16934	2.17706	5.4458	7.01666	7.25674	59.6635	706.81	1.43812	-2.12828	3.5664	RGL1	-	-
chr3:168237056-168237114:mpeak_100471|chr3_167967309_168546865_EGFEM1P_NR_+|	27.1549	1.57045	0.608066	-2.58269	0.00980334	0.0970288	33.7554	63.1446	69.666	34.4901	35.0833	24.6729	5.8199	7.60074	10.8853	14.5221	13.1562	13.0621	231.333	685.289	0.821585	-0.745155	1.56674	EGFEM1P	-	-
chr22:31661173-31661204:mpeak_91118|chr22_31608249_31674282_LIMK2_NM_+|	21.8956	2.97036	0.883917	-3.36045	0.000778156	0.0172667	45.3952	71.33	68.5774	2.7229	7.01666	13.0621	4.65592	7.01606	16.328	4.53817	6.13958	15.9648	85.5837	661.796	3.02267	0.0716898	2.95098	LIMK2	-	-
chr18:74617480-74617541:mpeak_66360|chr18_74534562_74680170_ZNF236_NM_+|	34.6629	1.42217	0.611525	-2.3256	0.0200397	0.150665	83.8066	61.9752	72.9315	40.8435	30.6979	46.4432	11.6398	8.18541	14.1509	17.245	23.6812	4.35405	260.565	643.727	0.890443	-0.414364	1.30481	ZNF236	-	-
chr8:67514966-67515020:mpeak_137923|chr8_67477060_67525484_MYBL1_NM_-|	29.2466	3.72988	0.842892	-4.4251	9.63964e-06	0.000588412	54.7071	73.084	88.171	11.7992	9.64791	11.6108	1.16398	7.60074	25.0362	15.4298	23.6812	29.027	48.5162	638.924	2.70771	-1.0114	3.71911	MYBL1	-	-
chr16:70076825-70076909:mpeak_54882|chr16_70010635_70099851_PDXDC2P_NR_-|	29.1045	2.38238	0.672804	-3.54098	0.000398645	0.0106435	58.199	59.0519	31.5674	33.5825	29.8208	31.9297	2.32796	10.5241	10.8853	41.7512	19.2958	20.3189	117.166	626.937	0.642505	-1.77726	2.41977	PDXDC2P	-	-
chr1:217871912-217871962:mpeak_11612|chr1_217804665_218040363_SPATA17_NM_+|	3.90265	4.03035	1.62927	-2.47372	0.0133715	0.117917	2.32796	5.26205	6.53118	3.63054	0.877083	5.80539	1.16398	0	1.08853	8.16871	10.525	1.45135	51.1938	626.909	0.453396	-3.16082	3.61422	SPATA17	-	-
chr11:86533654-86533696:mpeak_25676|chr11_86511281_86662257_PRSS23_NR_+|	12.8254	2.90901	1.2333	-2.35873	0.0183376	0.142433	18.6237	7.01606	8.70824	18.1527	15.7875	15.9648	0	0.584672	5.44265	6.35344	12.2792	44.9918	78.4369	569.871	-0.538959	-3.39999	2.86103	PRSS23	-	-
chr17:44616556-44616603:mpeak_60417|chr17_44590075_44632896_LRRC37A2_NM_+|	8.88683	2.49697	1.01006	-2.47211	0.0134318	0.118068	19.7877	5.26205	10.8853	8.16871	8.77083	13.0621	1.16398	4.0927	1.08853	15.4298	8.77083	10.1594	87.3156	566.333	0.260348	-2.43699	2.69734	LRRC37A2	-	-
chr12:83091106-83091153:mpeak_32878|chr12_83080933_83525988_TMTC2_NM_+|	9.5662	1.73994	0.884832	-1.96641	0.0492513	0.258952	19.7877	18.1248	22.8591	6.35344	6.13958	14.5135	2.32796	4.0927	4.35412	6.35344	2.63125	7.25674	166.282	564.017	1.17009	-0.592019	1.76211	TMTC2	-	-
chr6:42812241-42812301:mpeak_121040|chr6_42788793_42832396_GLTSCR1L_NM_+|	26.529	1.95722	0.61587	-3.17797	0.00148309	0.0263839	61.691	39.7577	55.5151	33.5825	20.1729	23.2216	8.14786	12.8628	7.61971	26.3214	19.2958	10.1594	138.009	548.242	1.02793	-0.962115	1.99005	GLTSCR1L	-	-
chr1:24854720-24854791:mpeak_1823|chr1_24828840_24861582_RCAN3_NM_+|	67.2385	1.32279	0.610233	-2.16769	0.0301826	0.192465	94.2824	60.8059	186.139	74.426	71.0437	132.073	22.1156	17.5402	22.8591	39.0283	47.3625	39.1864	221.013	545.833	0.298024	-1.0063	1.30432	RCAN3	-	-
chr8:128926489-128926562:mpeak_140492|chr8_128902873_129113225_PVT1_NR_+|	74.0182	2.4411	0.479047	-5.09574	3.47378e-07	3.90681e-05	143.17	113.426	114.296	79.8718	56.1333	84.1782	22.1156	33.911	13.0624	81.6871	91.2166	55.1513	96.5484	536.832	0.752293	-1.72285	2.47515	PVT1	-	-
chr12:32447981-32448047:mpeak_29881|chr12_32260184_32530473_BICD1_NM_+|	8.84001	2.17011	0.928716	-2.33668	0.0194559	0.148033	18.6237	17.5402	23.9477	5.4458	5.2625	8.70809	2.32796	3.50803	5.44265	2.7229	9.64791	2.9027	127.125	532.968	1.63037	-0.437438	2.0678	BICD1	-	-
chr14:47333748-47333780:mpeak_41404|chr14_47311222_48144157_MDGA2_NM_-|	6.80984	4.9721	1.25304	-3.96804	7.2465e-05	0.00296727	8.14786	17.5402	22.8591	0.907634	0.877083	1.45135	1.16398	4.0927	4.35412	6.35344	5.2625	8.70809	15.9224	505.131	3.90707	-1.08046	4.98753	MDGA2	-	-
chr10:99267510-99267580:mpeak_18636|chr10_99258638_99329894_UBTD1_NM_+|	54.9332	1.64919	0.513553	-3.21134	0.00132116	0.0245107	103.594	64.3139	68.5774	79.8718	71.9208	76.9215	11.6398	14.0321	21.7706	35.3977	38.5916	72.5674	156.058	498.467	0.0482073	-1.62721	1.67541	UBTD1	-	-
chr14:47555292-47555345:mpeak_41413|chr14_47528199_47812449_MDGA2_NR_-mpeak_41413|chr14_47311222_48144157_MDGA2_NM_-||	8.18085	1.89248	0.867507	-2.18152	0.029145	0.1887	17.4597	12.2781	15.2394	6.35344	9.64791	7.25674	1.16398	4.0927	4.35412	6.35344	5.2625	8.70809	114.436	467.986	0.951463	-1.08046	2.03192	MDGA2	-	-
chr7:6175275-6175338:mpeak_126787|chr7_6144549_6200185_USP42_NM_+|	35.7107	1.40217	0.556999	-2.51737	0.0118234	0.108927	91.9545	46.1891	75.1086	26.3214	35.0833	46.4432	11.6398	14.6168	19.5936	19.0603	19.2958	23.2216	175.141	465.107	0.983563	-0.425482	1.40904	USP42	-	-
chr17:45989806-45989829:mpeak_60564|chr17_45977744_46018770_SP2-AS1_NR_-|	8.78268	2.29139	0.99606	-2.30045	0.0214226	0.156965	6.98388	6.43139	6.53118	10.8916	10.525	13.0621	0	3.50803	1.08853	24.5061	13.1562	8.70809	74.355	433.943	-0.789574	-3.33458	2.545	SP2-AS1	-	-
chr9:119469032-119469079:mpeak_146047|chr9_119188367_120177317_ASTN2_NM_-|	16.5079	1.28969	0.652571	-1.97632	0.0481191	0.256411	23.2796	25.1409	32.6559	22.6908	17.5417	23.2216	5.8199	6.43139	6.53118	9.98397	17.5417	7.25674	182.432	431.66	0.353569	-0.888969	1.24254	ASTN2	-	-
chr5:134568439-134568491:mpeak_115288|chr5_134368969_134678844_C5orf66_NM_+|	9.6175	2.37072	1.04506	-2.2685	0.0232989	0.165632	23.2796	8.18541	16.328	6.35344	11.4021	8.70809	6.98388	1.16934	3.26559	15.4298	11.4021	2.9027	88.9995	418.546	0.852789	-1.38073	2.23352	C5orf66	-	-
chr5:180692003-180692072:mpeak_118214|chr5_180688212_180698916_TRIM52-AS1_NR_+|	3.92255	2.75777	1.27541	-2.16226	0.0305978	0.194392	6.98388	4.67738	4.35412	1.81527	3.50833	5.80539	1.16398	0.584672	2.17706	7.26107	4.38541	4.35405	69.5539	407.961	0.525135	-2.02709	2.55223	TRIM52-AS1	-	-
chr2:228167371-228167424:mpeak_83685|chr2_228029280_228176501_COL4A3_NM_+|	5.45773	2.82235	1.17551	-2.40095	0.0163527	0.133256	9.31184	5.84672	10.8853	1.81527	5.2625	4.35405	2.32796	4.0927	0	8.16871	10.525	2.9027	52.9339	405.626	1.18789	-1.75	2.93789	COL4A3	-	-
chr18:21214221-21214288:mpeak_64327|chr18_21181273_21242849_ANKRD29_NM_-|	18.3961	2.55984	0.842654	-3.03783	0.00238288	0.0369506	31.4275	30.9876	44.6298	13.6145	9.64791	11.6108	10.4758	14.0321	2.17706	30.8596	14.0333	7.25674	66.8715	401.142	1.61802	-0.966627	2.58465	ANKRD29	-	-
chr1:172541829-172541893:mpeak_9326|chr1_172501488_172578955_SUCO_NM_+|	43.0108	1.68025	0.646972	-2.5971	0.00940157	0.094073	83.8066	24.5562	89.2595	42.6588	44.7312	59.5053	13.9678	19.8788	16.328	45.3817	41.2229	34.8324	120.964	393.869	0.427957	-1.27518	1.70314	SUCO	-	-
chr11:122974825-122974871:mpeak_27368|chr11_122944482_123066007_CLMP_NM_-|	13.2979	3.36252	0.795203	-4.2285	2.3525e-05	0.0012501	15.1317	19.2942	26.1247	6.35344	4.38541	13.0621	5.8199	6.43139	3.26559	21.7832	26.3125	11.6108	39.8633	390.224	1.34712	-1.94405	3.29117	CLMP	-	-
chr11:86660433-86660484:mpeak_25680|chr11_86511281_86662257_PRSS23_NR_+|	8.80684	4.29981	1.35456	-3.17433	0.00150183	0.0265448	10.4758	5.26205	7.61971	3.63054	6.13958	2.9027	0	0.584672	5.44265	6.35344	12.2792	44.9918	19.9182	387.528	0.882154	-3.39999	4.28214	PRSS23	-	-
chr14:33433353-33433405:mpeak_40821|chr14_33408458_34268939_NPAS3_NM_+|	21.5674	1.52423	0.649555	-2.34657	0.0189472	0.14572	41.9033	27.4796	27.2133	26.3214	25.4354	23.2216	6.98388	9.93942	8.70824	13.6145	13.1562	34.8324	121.712	376.864	0.365491	-1.26508	1.63057	NPAS3	-	-
chr6:153418414-153418459:mpeak_125459|chr6_153332897_153452389_RGS17_NM_-|	12.8175	2.84469	0.810919	-3.50799	0.000451513	0.011522	11.6398	14.0321	22.8591	9.07634	8.77083	14.5135	3.49194	2.92336	6.53118	16.3374	13.1562	30.4783	53.9596	374.859	0.584668	-2.21173	2.7964	RGS17	-	-
chr15:83166664-83166714:mpeak_49288|chr15_82804002_83195084_GOLGA6L17P_NR_+|	3.73673	2.83343	1.36131	-2.08139	0.0373982	0.220576	3.49194	4.67738	6.53118	6.35344	1.75417	0	1.16398	1.75402	1.08853	7.26107	3.50833	7.25674	44.9769	366.914	0.858518	-2.16967	3.02818	GOLGA6L17P	-	-
chr5:64937526-64937583:mpeak_111916|chr5_64920557_64960330_TRAPPC13_NM_+|	39.4016	1.46014	0.566174	-2.57895	0.00990999	0.0976723	105.922	53.7898	101.233	23.5985	28.9437	27.5756	23.2796	15.7861	32.6559	16.3374	21.9271	21.7702	133.453	363.831	1.70355	0.256612	1.44694	TRAPPC13	-	-
chr9:98711059-98711113:mpeak_144903|chr9_98637899_98774506_ERCC6L2_NM_+|	12.3097	1.58793	0.766045	-2.07289	0.0381823	0.222706	16.2957	14.6168	23.9477	15.4298	15.7875	10.1594	1.16398	6.43139	7.61971	10.8916	16.6646	8.70809	114.098	360.564	0.406941	-1.25305	1.65999	ERCC6L2	-	-
chr15:76155139-76155204:mpeak_48887|chr15_76135626_76191767_UBE2Q2_NM_+|	26.2348	1.77903	0.553097	-3.21649	0.00129771	0.0241591	30.2635	29.8183	32.6559	33.5825	25.4354	40.6378	8.14786	8.18541	9.79678	20.8756	33.3291	42.0891	103.491	354.908	-0.103796	-1.88173	1.77794	UBE2Q2	-	-
chr11:122978238-122978311:mpeak_27369|chr11_122944482_123066007_CLMP_NM_-|	15.7286	1.8021	0.705951	-2.55273	0.0106883	0.102573	24.4436	12.8628	17.4165	22.6908	15.7875	20.3189	5.8199	6.43139	3.26559	21.7832	26.3125	11.6108	98.4771	352.667	-0.103604	-1.94405	1.84044	CLMP	-	-
chr7:78315260-78315315:mpeak_130336|chr7_77649293_79082890_MAGI2_NM_-|	6.69921	2.08811	0.93149	-2.24169	0.0249817	0.172692	11.6398	7.60074	11.9738	4.53817	6.13958	7.25674	2.32796	3.50803	3.26559	7.26107	10.525	4.35405	81.0045	342.955	0.799474	-1.28247	2.08195	MAGI2	-	-
chr9:95295567-95295621:mpeak_144719|chr9_95087749_95375300_CENPP_NM_+|	26.4511	1.35392	0.595208	-2.2747	0.0229236	0.16401	32.5915	44.4351	59.8692	19.9679	28.9437	29.027	6.98388	14.0321	20.6821	15.4298	23.6812	21.7702	128.018	328.302	0.812666	-0.546017	1.35868	CENPP	-	-
chr6:147506826-147506858:mpeak_125099|chr6_147163945_147525750_STXBP5-AS1_NR_-|	4.3627	3.07321	1.3186	-2.33066	0.0197715	0.149195	9.31184	5.84672	8.70824	0.907634	0.877083	4.35405	1.16398	4.0927	2.17706	9.07634	4.38541	1.45135	41.1636	321.06	1.95899	-1.00442	2.9634	STXBP5-AS1	-	-
chr12:94241257-94241314:mpeak_33289|chr12_94071150_94243745_CRADD_NM_+|	33.2008	1.50229	0.579483	-2.59246	0.00952931	0.0950038	43.0673	53.7898	66.4004	34.4901	29.8208	33.381	16.2957	22.8022	11.9738	41.7512	31.575	13.0621	113.085	319.663	0.740838	-0.75831	1.49915	CRADD	-	-
chr14:33552376-33552427:mpeak_40828|chr14_33408458_34268939_NPAS3_NM_+|	18.6096	1.75192	0.691669	-2.53288	0.011313	0.105785	37.2474	22.8022	21.7706	17.245	21.05	15.9648	6.98388	9.93942	8.70824	13.6145	13.1562	34.8324	88.0797	319.217	0.592571	-1.26508	1.85765	NPAS3	-	-
chr1:183742129-183742188:mpeak_9915|chr1_183605181_183895238_RGL1_NM_+|	3.74737	3.33952	1.25364	-2.66387	0.0077248	0.0828486	5.8199	4.0927	4.35412	1.81527	1.75417	2.9027	1.16398	1.16934	2.17706	5.4458	7.01666	7.25674	32.8215	316.308	1.14034	-2.12828	3.26862	RGL1	-	-
chr8:164988-165042:mpeak_134523|chr8_163710_182318_RPL23AP53_NR_-|	10.6646	2.84458	0.852391	-3.33718	0.000846335	0.018179	15.1317	13.4475	15.2394	7.26107	6.13958	7.25674	5.8199	7.01606	1.08853	25.4138	9.64791	14.5135	41.6689	314.687	1.08489	-1.83199	2.91688	RPL23AP53	-	-
chr2:164486461-164486498:mpeak_80491|chr2_164468316_164592513_FIGN_NM_-|	3.6012	3.176	1.36887	-2.32016	0.0203322	0.151821	5.8199	4.0927	7.61971	2.7229	0	2.9027	1.16398	1.16934	3.26559	4.53817	7.01666	2.9027	38.9112	313.138	1.63994	-1.3686	3.00854	FIGN	-	-
chr15:65559995-65560064:mpeak_48088|chr15_65551883_65579018_PARP16_NM_-|	28.5154	5.99726	0.980718	-6.11518	9.64494e-10	2.43646e-07	36.0834	69.576	84.9054	0.907634	1.75417	1.45135	26.7715	21.6329	13.0624	20.8756	20.1729	44.9918	4.78049	310.029	5.53389	-0.485206	6.0191	PARP16	-	-
chr9:74541540-74541574:mpeak_143748|chr9_74526422_74587607_C9orf85_NM_+|	40.1349	1.58602	0.54617	-2.9039	0.00368545	0.0503035	69.8388	39.173	47.8953	40.8435	48.2395	49.3459	23.2796	19.8788	7.61971	54.458	49.1166	31.9297	102.158	309.005	0.180766	-1.41606	1.59682	C9orf85	-	-
chr2:120679784-120679842:mpeak_78646|chr2_120517206_120734559_PTPN4_NM_+|	30.1273	5.05023	0.66383	-7.60771	2.78998e-14	2.54508e-11	44.2313	46.1891	81.6398	5.4458	2.63125	2.9027	19.7877	19.8788	16.328	43.5664	36.8375	42.0891	8.96357	307.281	3.97	-1.12934	5.09934	PTPN4	-	-
chr20:25829913-25829943:mpeak_86029|chr20_25829584_25834657_LOC101926935_NR_-|	5.07542	2.26832	1.11075	-2.04216	0.041136	0.232862	4.65592	5.26205	5.44265	7.26107	5.2625	4.35405	1.16398	0.584672	3.26559	9.07634	8.77083	5.80539	71.3564	306.34	-0.135874	-2.23789	2.10202	LOC101926935	-	-
chr10:112591410-112591463:mpeak_19500|chr10_112404154_112595625_RBM20_NM_+|	72.1905	1.62056	0.585813	-2.76634	0.00566886	0.0676965	130.366	169.555	181.785	29.0443	35.0833	49.3459	58.199	73.084	27.2133	49.0122	44.7312	18.8675	100.766	303.922	2.0858	0.493101	1.59269	RBM20	-	-
chr17:45997190-45997215:mpeak_60566|chr17_45977744_46018770_SP2-AS1_NR_-|	6.8929	2.66204	1.18623	-2.24411	0.0248252	0.172286	8.14786	2.33869	3.26559	6.35344	4.38541	7.25674	0	3.50803	1.08853	24.5061	13.1562	8.70809	38.8083	299.183	-0.387987	-3.33458	2.94659	SP2-AS1	-	-
chr8:63599620-63599645:mpeak_137773|chr8_63161500_63911789_NKAIN3_NR_+mpeak_137773|chr8_63161500_63877912_NKAIN3_NM_+||	18.5547	7.17782	1.34606	-5.33246	9.68907e-08	1.33693e-05	69.8388	34.4956	40.2756	0	0	0	12.8038	18.1248	18.505	9.07634	12.2792	7.25674	0	292.534	Inf	0.78886	Inf	NKAIN3	-	-
chr9:96036789-96036847:mpeak_144767|chr9_95947211_96082648_WNK2_NM_+|	23.2599	2.00404	0.560235	-3.57714	0.000347368	0.00965107	48.8872	51.4511	33.7444	15.4298	14.0333	11.6108	11.6398	16.9555	17.4165	23.5985	14.0333	20.3189	70.8773	291.41	1.70683	-0.332823	2.03965	WNK2	-	-
chr1:235780204-235780230:mpeak_12739|chr1_235715537_235814054_GNG4_NM_-|	36.07	1.68486	0.685902	-2.45642	0.0140328	0.120892	46.5592	23.3869	53.338	45.3817	37.7146	42.0891	12.8038	19.8788	9.79678	58.9962	64.027	18.8675	88.2266	290.221	-0.0220793	-1.73995	1.71787	GNG4	-	-
chr17:70579459-70579529:mpeak_62380|chr17_70400957_70588943_LINC00673_NR_-|	12.2342	3.36625	1.04313	-3.22706	0.00125071	0.0235782	19.7877	14.6168	25.0362	5.4458	3.50833	5.80539	3.49194	2.92336	14.1509	7.26107	11.4021	33.381	28.3596	289.021	2.0098	-1.33946	3.34926	LINC00673	-	-
chr14:19688935-19689012:mpeak_39954|chr14_19650031_19691354_DUXAP10_NR_+|	10.9825	2.73675	0.894004	-3.06123	0.00220431	0.0349708	10.4758	7.60074	8.70824	9.07634	12.2792	5.80539	4.65592	4.67738	0	31.7672	23.6812	13.0621	39.6448	286.981	-0.0201162	-2.87587	2.85575	DUXAP10	-	-
chr6:21939411-21939460:mpeak_119391|chr6_21666674_22194273_CASC15_NR_+|	7.71984	4.5863	1.24908	-3.67176	0.000240889	0.00753408	8.14786	4.0927	4.35412	3.63054	0	2.9027	1.16398	4.67738	0	28.1367	16.6646	18.8675	10.2613	284.09	1.34485	-3.44621	4.79106	CASC15	-	-
chr6:22105569-22105633:mpeak_119399|chr6_21666674_22194273_CASC15_NR_+|	7.83037	4.06598	1.19571	-3.40048	0.000672681	0.0156673	6.98388	2.92336	6.53118	3.63054	4.38541	0	1.16398	4.67738	0	28.1367	16.6646	18.8675	12.5901	281.415	1.03613	-3.44621	4.48234	CASC15	-	-
chr7:78412310-78412357:mpeak_130340|chr7_77649293_79082890_MAGI2_NM_-|	5.69045	2.47293	0.984773	-2.51117	0.0120332	0.109709	6.98388	8.77008	9.79678	3.63054	3.50833	4.35405	2.32796	3.50803	3.26559	7.26107	10.525	4.35405	51.9099	280.728	1.15262	-1.28247	2.43509	MAGI2	-	-
chr2:112210785-112210841:mpeak_78246|chr2_112125152_112252692_MIR4435-2HG_NR_-|	7.83118	2.91822	1.05411	-2.76843	0.00563279	0.0673147	5.8199	16.3708	4.35412	6.35344	4.38541	4.35405	1.16398	5.26205	3.26559	9.98397	21.05	11.6108	35.3922	273.895	0.814562	-2.13756	2.95212	MIR4435-2HG	-	-
chr10:92969480-92969581:mpeak_18110|chr10_92922768_92987093_PCGF5_NR_+mpeak_18110|chr10_92922768_93038025_PCGF5_NM_+||	88.3189	2.00663	0.459367	-4.36825	1.25245e-05	0.000729262	128.038	76.592	136.066	61.7191	63.15	113.205	39.5753	45.6044	41.3642	141.591	102.619	110.303	67.1555	269.232	0.517074	-1.4862	2.00327	PCGF5	-	-
chr1:200783717-200783776:mpeak_10582|chr1_200708685_200826881_CAMSAP2_NM_+|	53.8316	0.95537	0.469177	-2.03627	0.0417235	0.234062	75.6587	81.8541	99.0563	55.3657	62.2729	52.2486	18.6237	26.3102	51.1609	37.213	41.2229	44.9918	137.641	266.996	0.594771	-0.361135	0.955906	CAMSAP2	-	-
chr22:29706210-29706288:mpeak_90906|chr22_29702984_29707451_GAS2L1_NM_+|	113.38	5.18162	0.54978	-9.4249	4.30522e-21	1.76729e-17	162.957	118.688	294.992	12.7069	11.4021	14.5135	53.5431	76.0074	88.171	143.406	182.433	201.737	7.32072	264.851	3.90015	-1.2769	5.17705	GAS2L1	-	-
chr10:86152378-86152513:mpeak_17755|chr10_86088344_86273204_CCSER2_NM_+|	38.6206	2.19597	0.547552	-4.01051	6.05866e-05	0.00257728	39.5753	53.2051	60.9577	31.7672	34.2062	24.6729	9.31184	16.3708	33.7444	53.5504	59.6416	46.4432	56.7834	258.7	0.762155	-1.42559	2.18774	CCSER2	-	-
chr2:228054777-228054812:mpeak_83678|chr2_228029280_228176501_COL4A3_NM_+|	4.10737	3.55569	1.52525	-2.33122	0.0197416	0.149195	10.4758	1.75402	4.35412	0.907634	0.877083	2.9027	2.32796	4.0927	0	8.16871	10.525	2.9027	21.7046	258.29	1.82292	-1.75	3.57292	COL4A3	-	-
chr4:170039550-170039650:mpeak_108691|chr4_170017838_170192249_SH3RF1_NM_-|	36.0417	2.19693	0.748403	-2.93549	0.00333023	0.0470184	114.07	42.0964	27.2133	22.6908	23.6812	15.9648	22.1156	15.7861	34.833	27.229	44.7312	42.0891	54.6578	252.121	1.55668	-0.648942	2.20562	SH3RF1	-	-
chr12:110500591-110500625:mpeak_34367|chr12_110480264_110505500_C12orf76_NM_-|	6.50582	2.49162	1.02303	-2.43553	0.0148701	0.125356	5.8199	7.01606	6.53118	8.16871	4.38541	1.45135	2.32796	3.50803	2.17706	8.16871	9.64791	18.8675	38.1785	241.695	0.467621	-2.19473	2.66235	C12orf76	-	-
chr12:7299973-7300025:mpeak_28477|chr12_7282966_7310536_CLSTN3_NM_+|	41.2801	1.92652	0.58471	-3.29483	0.000984798	0.0199634	90.7905	56.7132	44.6298	31.7672	30.6979	23.2216	36.0834	20.4635	25.0362	49.0122	62.2729	24.6729	63.0243	235.506	1.16497	-0.736819	1.90178	CLSTN3	-	-
chr6:21782218-21782276:mpeak_119383|chr6_21666674_22194273_CASC15_NR_+|	7.57589	3.9549	1.12021	-3.53049	0.000414794	0.0108975	4.65592	4.67738	4.35412	3.63054	2.63125	1.45135	1.16398	4.67738	0	28.1367	16.6646	18.8675	12.1145	234.319	0.827462	-3.44621	4.27367	CASC15	-	-
chr15:28902328-28902446:mpeak_45473|chr15_28899587_28929274_HERC2P9_NR_+|	18.8911	1.50418	0.693045	-2.1704	0.0299769	0.191526	15.1317	12.8628	10.8853	36.3054	22.8042	14.5135	3.49194	8.77008	4.35412	38.1206	33.3291	26.1243	75.4535	233.988	-0.921134	-2.55391	1.63278	HERC2P9	-	-
chr11:77302900-77302934:mpeak_25267|chr11_77300679_77320342_AQP11_NM_+|	42.2441	2.09708	0.919929	-2.27961	0.0226308	0.162751	138.514	50.8665	20.6821	33.5825	19.2958	18.8675	30.2635	48.5278	11.9738	53.5504	56.1333	24.6729	53.3995	231.435	1.54985	-0.565858	2.11571	AQP11	-	-
chr10:11539068-11539121:mpeak_14043|chr10_11505848_11653788_USP6NL_NM_-|	5.0754	3.49849	1.39701	-2.50428	0.0122701	0.111189	12.8038	5.84672	10.8853	0.907634	1.75417	0	2.32796	4.0927	6.53118	0.907634	6.13958	8.70809	16.8946	228.043	3.47199	-0.28268	3.75467	USP6NL	-	-
chr1:28064373-28064434:mpeak_2150|chr1_28052489_28087005_FAM76A_NM_+|	6.34149	2.17484	1.08435	-2.00567	0.044891	0.245621	5.8199	11.6934	16.328	2.7229	4.38541	1.45135	4.65592	4.0927	6.53118	1.81527	7.89374	8.70809	46.4767	221.477	1.98316	-0.26942	2.25258	FAM76A	-	-
chr15:67720166-67720237:mpeak_48308|chr15_67700813_67814182_IQCH-AS1_NR_-|	4.92927	3.37092	1.41144	-2.38828	0.0169274	0.136651	13.9678	2.33869	5.44265	1.81527	0	2.9027	4.65592	4.67738	1.08853	10.8916	7.01666	4.35405	21.1926	208.688	2.20472	-1.095	3.29971	IQCH-AS1	-	-
chr3:75823760-75823806:mpeak_96654|chr3_75779769_75834734_ZNF717_NM_-|	8.46013	2.27807	1.12755	-2.02038	0.0433443	0.240494	9.31184	11.6934	14.1509	2.7229	6.13958	5.80539	4.65592	11.1088	1.08853	10.8916	21.05	2.9027	42.0955	208.602	1.26112	-1.0479	2.30902	ZNF717	-	-
chr3:158205720-158205781:mpeak_100100|chr3_157827840_158261971_RSRC1_NM_+|	36.9768	3.20452	0.499989	-6.40917	1.4631e-10	5.11152e-08	64.0189	62.5599	65.3118	13.6145	7.89374	7.25674	30.2635	36.8343	25.0362	40.8435	55.2562	34.8324	21.9694	208.273	2.7379	-0.507013	3.24491	RSRC1	-	-
chr1:7580616-7580635:mpeak_454|chr1_6845383_7826518_CAMTA1_NM_+|	3.78592	5.82082	1.83317	-3.17527	0.00149697	0.0265247	5.8199	1.16934	13.0624	0	0	0	3.49194	2.92336	3.26559	6.35344	7.89374	1.45135	0	207.126	Inf	-0.697418	Inf	CAMTA1	-	-
chr5:95105448-95105491:mpeak_113480|chr5_95066849_95128762_RHOBTB3_NM_+|	54.6896	1.33669	0.492809	-2.7124	0.00667981	0.0752674	64.0189	99.9789	53.338	61.7191	43.8541	43.5405	23.2796	44.4351	38.0986	58.0886	73.6749	52.2486	81.0347	205.396	0.543513	-0.79828	1.34179	RHOBTB3	-	-
chr14:33506663-33506736:mpeak_40825|chr14_33408458_34268939_NPAS3_NM_+|	14.2211	1.88477	0.732381	-2.57348	0.010068	0.0985349	17.4597	15.7861	18.505	13.6145	7.89374	10.1594	6.98388	9.93942	8.70824	13.6145	13.1562	34.8324	51.406	201.903	0.708571	-1.26508	1.97365	NPAS3	-	-
chr17:70510009-70510055:mpeak_62372|chr17_70400957_70588943_LINC00673_NR_-|	10.8056	2.769	1.0464	-2.64621	0.00814	0.085405	10.4758	14.6168	16.328	5.4458	4.38541	5.80539	3.49194	2.92336	14.1509	7.26107	11.4021	33.381	30.0449	201.401	1.40542	-1.33946	2.74488	LINC00673	-	-
chr7:78059547-78059591:mpeak_130325|chr7_77649293_79082890_MAGI2_NM_-|	4.94463	2.14796	1.08319	-1.983	0.0473675	0.253347	2.32796	7.01606	8.70824	3.63054	3.50833	2.9027	2.32796	3.50803	3.26559	7.26107	10.525	4.35405	45.3546	198.342	0.846196	-1.28247	2.12867	MAGI2	-	-
chr19:42604228-42604285:mpeak_70357|chr19_42595743_42636625_POU2F2_NM_-|	11.1883	1.53542	0.739341	-2.07674	0.0378252	0.22165	22.1156	13.4475	10.8853	7.26107	8.77083	10.1594	5.8199	7.01606	10.8853	16.3374	11.4021	10.1594	69.1084	195.809	0.826539	-0.675976	1.50251	POU2F2	-	-
chr2:46328984-46329035:mpeak_74822|chr2_45879042_46411873_PRKCE_NM_+|	30.0025	1.70269	0.469345	-3.62781	0.000285832	0.00851789	37.2474	44.4351	40.2756	20.8756	21.05	24.6729	13.9678	19.2942	29.3903	35.3977	38.5916	34.8324	61.1996	194.659	0.872824	-0.796528	1.66935	PRKCE	-	-
chr1:9635211-9635319:mpeak_616|chr1_9599527_9642356_SLC25A33_NM_+|	27.5417	1.52988	0.496945	-3.07856	0.00208002	0.0334515	38.4114	21.0482	28.3018	21.7832	29.8208	26.1243	15.1317	15.2015	15.2394	39.0283	41.2229	39.1864	65.0786	192.575	0.175145	-1.39002	1.56516	SLC25A33	-	-
chr3:136124070-136124108:mpeak_99087|chr3_136057119_136471245_STAG1_NM_-|	17.8064	1.38731	0.685477	-2.02386	0.042985	0.238752	37.2474	25.1409	43.5412	5.4458	4.38541	13.0621	16.2957	17.5402	21.7706	10.8916	9.64791	8.70809	78.2743	190.498	2.2101	0.926935	1.28317	STAG1	-	-
chr17:40812208-40812338:mpeak_59962|chr17_40811265_40818620_TUBG2_NM_+|	6.5836	2.15971	1.02985	-2.09712	0.0359829	0.215857	8.14786	5.84672	2.17706	5.4458	2.63125	7.25674	1.16398	5.26205	2.17706	11.7992	14.0333	13.0621	39.4239	187.975	0.0767514	-2.17665	2.2534	TUBG2	-	-
chr7:130604889-130604937:mpeak_132965|chr7_130598222_130606294_LOC100506860_NR_+|	10.4704	2.97709	0.870068	-3.42167	0.000622375	0.01462	5.8199	10.5241	13.0624	4.53817	2.63125	8.70809	2.32796	7.01606	6.53118	25.4138	24.5583	14.5135	24.6218	185.235	0.889144	-2.0222	2.91134	LOC100506860	-	-
chr15:76170921-76170988:mpeak_48891|chr15_76135626_76191767_UBE2Q2_NM_+|	18.0472	1.89439	0.636112	-2.97808	0.00290061	0.0426392	17.4597	11.6934	18.505	12.7069	14.9104	18.8675	8.14786	8.18541	9.79678	20.8756	33.3291	42.0891	48.2739	182.388	0.0359639	-1.88173	1.9177	UBE2Q2	-	-
chr13:50581600-50581641:mpeak_37698|chr13_50571142_50586070_TRIM13_NM_+|	55.3916	1.50934	0.607848	-2.48309	0.0130247	0.115631	145.498	63.1446	42.4527	34.4901	42.1	27.5756	40.7393	41.5117	58.7807	64.442	47.3625	56.6026	61.8535	178.041	1.26935	-0.255934	1.52529	TRIM13	-	-
chr16:28932958-28933004:mpeak_52909|chr16_28916365_28936532_RABEP2_NM_-|	44.1264	3.45068	0.642787	-5.36831	7.94764e-08	1.10593e-05	53.5431	85.9468	121.915	4.53817	5.2625	7.25674	33.7554	61.9752	52.2495	29.0443	42.1	31.9297	16.5487	176.649	3.93782	0.521724	3.41609	RABEP2	-	-
chr12:66164063-66164082:mpeak_32094|chr12_66152811_66220754_RPSAP52_NR_-|	11.0694	7.32827	1.44384	-5.07554	3.86398e-07	4.22977e-05	27.9355	7.01606	15.2394	0	0	0	13.9678	8.18541	6.53118	17.245	19.2958	17.4162	0	174.977	Inf	-0.911547	Inf	RPSAP52	-	-
chr2:203659781-203659833:mpeak_82442|chr2_203644371_203736708_ICA1L_NM_-|	12.2847	1.40724	0.676518	-2.08012	0.0375144	0.220863	8.14786	9.93942	11.9738	12.7069	14.0333	13.0621	6.98388	5.84672	4.35412	17.245	22.8042	20.3189	65.9328	174.929	-0.404954	-1.81266	1.4077	ICA1L	-	-
chr7:86826991-86827043:mpeak_130587|chr7_86826074_86849031_TMEM243_NM_-|	33.4037	1.4328	0.441516	-3.24518	0.00117375	0.0225678	47.7232	36.8343	32.6559	31.7672	24.5583	26.1243	19.7877	23.9715	25.0362	50.8275	39.4687	42.0891	62.2801	170.38	0.50755	-0.944359	1.45191	TMEM243	-	-
chr20:51869831-51869880:mpeak_87780|chr20_51588945_52103682_TSHZ2_NM_+|	16.8907	1.65815	0.611105	-2.71336	0.0066604	0.0751125	13.9678	24.5562	20.6821	10.8916	15.7875	11.6108	16.2957	11.1088	7.61971	22.6908	22.8042	24.6729	54.5689	169.043	0.628782	-1.00246	1.63124	TSHZ2	-	-
chr2:152797778-152797832:mpeak_80040|chr2_152695893_152955593_CACNB4_NM_-|	14.8223	2.90614	0.892016	-3.25794	0.00112224	0.021859	6.98388	17.5402	11.9738	7.26107	7.01666	8.70809	6.98388	2.92336	11.9738	20.8756	21.9271	53.6999	23.8189	166.801	0.667068	-2.14088	2.80795	CACNB4	-	-
chr10:9258540-9258567:mpeak_13973|chr10_9241009_9337556_LOC101928272_NR_-|	10.8508	2.11087	0.893386	-2.36277	0.018139	0.141735	4.65592	6.43139	10.8853	2.7229	10.525	13.0621	4.65592	5.26205	3.26559	16.3374	21.9271	30.4783	38.2731	166.667	-0.259906	-2.38247	2.12256	LOC101928272	-	-
chr1:211594218-211594271:mpeak_11266|chr1_211556096_211605660_LINC00467_NR_+|	20.0715	2.54774	0.658892	-3.8667	0.000110316	0.00410747	15.1317	16.3708	13.0624	13.6145	13.1562	10.1594	15.1317	9.93942	2.17706	49.9199	47.3625	34.8324	27.9531	163.552	0.271108	-2.27756	2.54866	LINC00467	-	-
chr2:202275995-202276157:mpeak_82319|chr2_202245941_202316319_TRAK2_NM_-|	64.5923	1.42848	0.31496	-4.53545	5.7482e-06	0.000396577	66.3469	69.576	65.3118	56.2733	52.625	56.6026	45.3952	43.2657	39.1871	92.5787	100.865	87.0809	58.997	157.401	0.28204	-1.13369	1.41573	TRAK2	-	-
chr12:101016479-101016567:mpeak_33731|chr12_100967438_101017339_GAS2L3_NM_+|	32.8922	1.58087	0.475544	-3.32433	0.000886297	0.0185848	33.7554	29.2336	40.2756	23.5985	22.8042	31.9297	24.4436	17.5402	25.0362	57.1809	52.625	36.2837	53.6194	154.08	0.398667	-1.12419	1.52286	GAS2L3	-	-
chr7:77987458-77987519:mpeak_130322|chr7_77976558_77987592_RPL13AP17_NR_+|	8.13291	1.63428	0.831004	-1.96664	0.0492249	0.258952	12.8038	7.60074	11.9738	3.63054	5.2625	5.80539	8.14786	5.26205	7.61971	9.98397	7.89374	11.6108	49.8446	153.965	1.13937	-0.48773	1.6271	RPL13AP17	-	-
chr9:119681918-119681948:mpeak_146056|chr9_119188367_120177317_ASTN2_NM_-|	7.92145	2.01149	0.922557	-2.18034	0.0292321	0.188899	12.8038	6.43139	8.70824	4.53817	1.75417	7.25674	5.8199	6.43139	6.53118	9.98397	17.5417	7.25674	38.9539	148.774	1.04431	-0.888969	1.93328	ASTN2	-	-
chr5:95106795-95106889:mpeak_113483|chr5_95066849_95128762_RHOBTB3_NM_+|	40.6534	2.67636	0.537444	-4.9798	6.36514e-07	6.12248e-05	57.035	38.5883	60.9577	9.07634	19.2958	13.0621	23.2796	44.4351	38.0986	58.0886	73.6749	52.2486	22.5172	147.979	1.91801	-0.79828	2.71629	RHOBTB3	-	-
chr21:34777397-34777457:mpeak_89176|chr21_34775201_34809134_IFNGR2_NM_+|	37.9903	1.20015	0.467812	-2.56545	0.0103043	0.100058	46.5592	33.911	35.9215	29.0443	35.0833	36.2837	18.6237	27.4796	32.6559	44.4741	44.7312	71.1161	62.6313	147.782	0.213066	-1.02545	1.23851	IFNGR2	-	-
chr3:138229676-138229776:mpeak_99172|chr3_138213918_138313225_CEP70_NM_-|	14.9212	1.73112	0.665653	-2.60064	0.00930506	0.0933919	10.4758	18.7095	23.9477	11.7992	7.01666	8.70809	11.6398	9.93942	15.2394	18.1527	24.5583	18.8675	44.6974	144.31	0.948918	-0.74199	1.69091	CEP70	-	-
chr20:51654710-51654777:mpeak_87773|chr20_51588945_52103682_TSHZ2_NM_+|	15.3986	1.81426	0.610567	-2.97143	0.00296413	0.043263	16.2957	17.5402	16.328	8.16871	9.64791	11.6108	16.2957	11.1088	7.61971	22.6908	22.8042	24.6729	41.9385	143.226	0.769487	-1.00246	1.77195	TSHZ2	-	-
chr6:10562877-10562929:mpeak_118759|chr6_10521567_10626649_GCNT2_NM_+|	34.4157	1.8003	0.465669	-3.86604	0.000110617	0.00410936	32.5915	39.173	39.1871	22.6908	24.5583	14.5135	27.9355	29.2336	23.9477	63.5344	57.8875	37.7351	38.8061	136.78	0.845123	-0.972377	1.8175	GCNT2	-	-
chr2:112215658-112215690:mpeak_78247|chr2_112125152_112252692_MIR4435-2HG_NR_-|	5.95448	3.22289	1.14982	-2.80295	0.00506376	0.0632627	3.49194	6.43139	3.26559	2.7229	1.75417	1.45135	1.16398	5.26205	3.26559	9.98397	21.05	11.6108	13.9019	136.086	1.15361	-2.13756	3.29117	MIR4435-2HG	-	-
chr17:38342746-38342882:mpeak_59629|chr17_38333262_38349915_RAPGEFL1_NM_+|	10.4761	1.67041	0.805426	-2.07395	0.0380839	0.222455	15.1317	9.93942	11.9738	2.7229	4.38541	11.6108	9.31184	10.5241	7.61971	15.4298	9.64791	17.4162	44.0513	134.927	0.984768	-0.630152	1.61492	RAPGEFL1	-	-
chr7:152028725-152028775:mpeak_134192|chr7_151834009_152133090_KMT2C_NM_-|	17.472	2.11629	0.660575	-3.20371	0.00135668	0.0248085	19.7877	25.7256	30.4789	4.53817	7.89374	5.80539	18.6237	21.0482	17.4165	24.5061	23.6812	10.1594	31.2567	133.113	2.05896	-0.0314566	2.09041	KMT2C	-	-
chr1:51928541-51928575:mpeak_3852|chr1_51822518_51984995_EPS15_NM_-|	30.5764	1.17416	0.487962	-2.40625	0.0161171	0.132076	29.0995	41.5117	56.6036	15.4298	18.4187	18.8675	36.0834	30.9876	30.4789	30.8596	32.4521	26.1243	58.9428	130.41	1.27095	0.125286	1.14567	EPS15	-	-
chr11:73468172-73468221:mpeak_24970|chr11_73389007_73472201_RAB6A_NM_-|	80.8365	1.17958	0.338964	-3.47998	0.000501459	0.0124649	81.4786	73.6687	97.9678	66.2573	57.8875	65.3107	54.7071	66.0679	75.1086	116.177	125.423	89.9836	57.1366	129.217	0.417935	-0.759376	1.17731	RAB6A	-	-
chr1:52504548-52504646:mpeak_3899|chr1_52499723_52521843_TXNDC12_NR_-mpeak_3899|chr1_52486684_52521843_TXNDC12_NM_-||	155.552	2.66229	0.475778	-5.59567	2.19774e-08	3.79862e-06	174.597	128.628	169.811	50.8275	44.7312	59.5053	86.1345	108.749	208.998	214.202	302.594	317.845	18.5785	117.122	1.60908	-1.04722	2.65631	TXNDC12	-	-
chr11:77459240-77459303:mpeak_25297|chr11_77378536_77531880_RSF1_NM_-|	8.10305	3.13066	1.14841	-2.72608	0.00640917	0.0733369	12.8038	7.01606	8.70824	0.907634	3.50833	0	2.32796	12.2781	9.79678	8.16871	11.4021	20.3189	11.0704	116.905	2.69158	-0.708966	3.40055	RSF1	-	-
chr14:74148306-74148338:mpeak_43188|chr14_74111577_74162604_DNAL1_NM_+|	19.3314	2.36221	0.647031	-3.65085	0.000261374	0.00794771	12.8038	16.9555	13.0624	5.4458	7.89374	15.9648	11.6398	15.2015	9.79678	31.7672	42.1	49.3459	23.7835	116.878	0.547223	-1.74974	2.29696	DNAL1	-	-
chr4:47161106-47161154:mpeak_104100|chr4_47033294_47427690_GABRB1_NM_+|	6.331	2.73823	1.14169	-2.39841	0.0164666	0.133985	10.4758	7.60074	7.61971	1.81527	1.75417	0	3.49194	8.77008	9.79678	5.4458	6.13958	13.0621	14.4819	116.49	2.84779	-0.160089	3.00788	GABRB1	-	-
chr2:120532666-120532706:mpeak_78643|chr2_120517206_120734559_PTPN4_NM_+|	22.3849	2.41316	0.549723	-4.38977	1.13472e-05	0.000677528	17.4597	21.0482	26.1247	11.7992	7.89374	5.80539	19.7877	19.8788	16.328	43.5664	36.8375	42.0891	20.8162	115.427	1.34186	-1.12934	2.4712	PTPN4	-	-
chr14:102804853-102804908:mpeak_44776|chr14_102783713_102807659_ZNF839_NM_+|	10.0008	1.59737	0.810786	-1.97015	0.0488206	0.257994	15.1317	9.93942	9.79678	7.26107	4.38541	2.9027	8.14786	13.4475	8.70824	17.245	15.7875	7.25674	36.1118	115.062	1.26096	-0.410909	1.67187	ZNF839	-	-
chr17:29051048-29051081:mpeak_58799|chr17_29036625_29096889_SUZ12P1_NR_+|	6.45906	2.37923	1.00234	-2.37367	0.0176121	0.139448	6.98388	3.50803	4.35412	2.7229	2.63125	2.9027	4.65592	5.26205	3.26559	12.7069	9.64791	18.8675	20.03	112.61	0.846415	-1.64469	2.4911	SUZ12P1	-	-
chr5:39189333-39189360:mpeak_110951|chr5_39107567_39270759_FYB_NM_-|	29.1898	2.09169	0.597686	-3.49965	0.000465867	0.0117362	24.4436	12.2781	11.9738	13.6145	21.9271	17.4162	19.7877	14.0321	9.79678	73.5184	80.6916	50.7972	25.8322	111.645	-0.121053	-2.23273	2.11167	FYB	-	-
chr6:90526387-90526433:mpeak_122900|chr6_90353912_90529513_MDN1_NM_-|	6.55005	4.92483	1.46231	-3.36784	0.000757587	0.0169708	12.8038	5.26205	5.44265	0.907634	0	0	4.65592	9.93942	6.53118	11.7992	9.64791	11.6108	2.74559	111.275	4.69493	-0.645941	5.34087	MDN1	-	-
chr2:99434103-99434123:mpeak_77536|chr2_99411134_99552684_KIAA1211L_NM_-|	3.80315	4.43102	2.07947	-2.13085	0.0331019	0.205748	9.31184	2.92336	5.44265	0	0	0	5.8199	10.5241	0	6.35344	5.2625	0	0	108.161	Inf	0.492656	Inf	KIAA1211L	-	-
chr7:82064327-82064378:mpeak_130459|chr7_81579824_82073122_CACNA2D1_NM_-|	33.8095	1.62955	0.675488	-2.41241	0.0158476	0.130631	75.6587	19.8788	31.5674	14.5221	11.4021	14.5135	32.5915	50.2818	35.9215	37.213	42.9771	39.1864	33.8741	106.995	1.65225	-0.00704737	1.65929	CACNA2D1	-	-
chr1:228793022-228793097:mpeak_12314|chr1_228780393_228879031_RHOU_NR_+|	24.3566	1.22165	0.558722	-2.1865	0.028779	0.187371	29.0995	14.6168	21.7706	16.3374	15.7875	18.8675	19.7877	25.1409	16.328	48.1046	35.9604	30.4783	44.518	106.906	0.360924	-0.902958	1.26388	RHOU	-	-
chr19:54038264-54038295:mpeak_71745|chr19_54024176_54079950_ZNF331_NM_+|	33.6936	1.6408	0.590974	-2.77644	0.00549586	0.0664521	29.0995	25.7256	25.0362	23.5985	27.1896	10.1594	29.0995	28.6489	18.505	92.5787	48.2395	46.4432	32.5467	104.731	0.389929	-1.29618	1.68611	ZNF331	-	-
chr9:125653271-125653329:mpeak_146337|chr9_125612101_125667562_RC3H2_NM_-|	8.283	2.55524	1.10086	-2.32112	0.0202802	0.151592	13.9678	5.26205	3.26559	3.63054	3.50833	0	2.32796	8.18541	11.9738	17.245	18.4187	11.6108	15.1009	100.036	1.65586	-1.07196	2.72782	RC3H2	-	-
chr18:656910-656983:mpeak_63455|chr18_649964_658340_TYMSOS_NM_-|	35.1777	1.42262	0.557396	-2.55227	0.0107025	0.102649	26.7715	18.1248	25.0362	28.1367	21.9271	23.2216	16.2957	35.0803	19.5936	81.6871	79.8145	46.4432	35.2427	98.5388	-0.0675591	-1.55093	1.48337	TYMSOS	-	-
chr14:65429806-65429869:mpeak_42607|chr14_65415230_65438875_RAB15_NM_-|	64.595	2.16442	0.531509	-4.07222	4.65665e-05	0.00211222	39.5753	46.7738	84.9054	29.9519	21.05	21.7702	67.5109	76.592	37.01	117.992	133.317	98.6917	20.792	94.5567	1.23468	-0.950468	2.18515	RAB15	-	-
chr6:90788974-90788993:mpeak_122917|chr6_90642609_91006627_BACH2_NM_-|	51.6679	2.25446	0.61996	-3.63646	0.000276415	0.00831271	126.874	50.8665	52.2495	10.8916	6.13958	5.80539	81.4786	80.1001	84.9054	34.4901	41.2229	44.9918	18.9194	93.3082	3.33215	1.03001	2.30214	BACH2	-	-
chr11:9782912-9782973:mpeak_21344|chr11_9779839_9831806_SBF2-AS1_NR_+|	10.4893	2.4487	0.939213	-2.60719	0.00912898	0.0920528	6.98388	4.67738	4.35412	1.81527	5.2625	7.25674	8.14786	4.67738	4.35412	37.213	28.0666	13.0621	18.2974	93.2245	0.159966	-2.18911	2.34907	SBF2-AS1	-	-
chr2:203705631-203705720:mpeak_82445|chr2_203644371_203736708_ICA1L_NM_-|	8.21695	3.3379	1.14754	-2.90875	0.00362875	0.0497362	10.4758	1.16934	4.35412	2.7229	0.877083	1.45135	6.98388	5.84672	4.35412	17.245	22.8042	20.3189	8.36756	93.1018	1.66327	-1.81266	3.47593	ICA1L	-	-
chr10:112676952-112676984:mpeak_19517|chr10_112660284_112679124_BBIP1_NM_-|	37.9011	3.01085	0.517991	-5.81254	6.15313e-09	1.26293e-06	16.2957	16.3708	21.7706	11.7992	14.9104	5.80539	13.9678	23.3869	21.7706	93.4863	103.496	111.754	10.5317	92.0709	0.743484	-2.38453	3.12801	BBIP1	-	-
chr2:136268278-136268361:mpeak_79424|chr2_135958010_136288806_ZRANB3_NM_-|	9.2045	2.17507	0.941901	-2.30923	0.0209306	0.155273	8.14786	7.60074	14.1509	0.907634	1.75417	5.80539	11.6398	15.2015	6.53118	14.5221	14.0333	10.1594	21.8706	89.5933	1.82017	-0.214231	2.0344	ZRANB3	-	-
chr15:59066661-59066730:mpeak_47467|chr15_59063392_59146680_FAM63B_NM_+|	24.3454	1.44967	0.54742	-2.64819	0.00809236	0.0851227	20.9516	15.2015	17.4165	15.4298	15.7875	11.6108	25.6076	19.8788	15.2394	58.0886	42.1	34.8324	31.7196	88.2155	0.322858	-1.1528	1.47566	FAM63B	-	-
chr10:65171662-65171694:mpeak_16581|chr10_64927894_65225761_JMJD1C_NM_-|	9.83822	3.04762	0.993181	-3.06855	0.00215102	0.0342146	13.9678	5.84672	9.79678	0.907634	3.50833	0	9.31184	13.4475	10.8853	16.3374	12.2792	21.7702	8.76413	88.0119	2.74535	-0.582671	3.32802	JMJD1C	-	-
chr15:76191435-76191468:mpeak_48894|chr15_76135626_76191767_UBE2Q2_NM_+|	13.441	2.3219	0.775743	-2.99313	0.00276136	0.0412195	11.6398	5.84672	5.44265	5.4458	6.13958	4.35405	8.14786	8.18541	9.79678	20.8756	33.3291	42.0891	16.5529	87.7502	0.524585	-1.88173	2.40632	UBE2Q2	-	-
chr12:7291407-7291468:mpeak_28474|chr12_7282966_7310536_CLSTN3_NM_+|	26.1916	2.29272	0.658864	-3.4798	0.000501784	0.0124649	24.4436	19.8788	27.2133	4.53817	10.525	10.1594	36.0834	20.4635	25.0362	49.0122	62.2729	24.6729	18.5518	87.6844	1.50395	-0.736819	2.24077	CLSTN3	-	-
chr17:5220106-5220177:mpeak_56931|chr17_5185557_5286888_RABEP1_NM_+|	77.3752	1.43585	0.42479	-3.38015	0.000724454	0.0165216	67.5109	35.0803	75.1086	37.213	46.4854	46.4432	59.363	68.9913	77.2857	139.776	131.562	143.684	31.3578	86.4131	0.44936	-1.01307	1.46243	RABEP1	-	-
chr17:36462350-36462403:mpeak_59374|chr17_36452988_36478391_MRPL45_NM_+|	210.75	1.62157	0.510621	-3.17568	0.00149487	0.0265247	357.342	128.043	165.457	70.7954	92.0937	76.9215	196.713	248.486	320.028	265.937	276.281	330.908	27.4658	85.0522	1.44041	-0.190302	1.63071	MRPL45	-	-
chr5:60189200-60189265:mpeak_111708|chr5_60170510_60240905_ERCC8_NM_-|	9.45817	3.70867	1.19846	-3.09453	0.00197122	0.0323029	2.32796	11.1088	3.26559	0.907634	2.63125	1.45135	3.49194	3.50803	13.0624	24.5061	29.8208	17.4162	6.95569	83.2521	1.74287	-1.83835	3.58122	ERCC8	-	-
chr14:55158250-55158304:mpeak_41884|chr14_55034329_55255633_SAMD4A_NM_+|	16.8564	2.32523	0.914012	-2.54399	0.0109595	0.103961	11.6398	20.4635	14.1509	7.26107	6.13958	0	11.6398	14.6168	29.3903	14.5221	24.5583	47.8945	15.4075	83.1209	1.78728	-0.644298	2.43158	SAMD4A	-	-
chr15:44836880-44836948:mpeak_46612|chr15_44829265_44853215_EIF3J_NM_+|	111.693	1.01648	0.5072	-2.0041	0.0450599	0.246299	129.202	62.5599	60.9577	62.6267	61.3958	103.046	97.7744	77.7614	130.624	153.39	178.925	222.056	40.9596	82.5451	0.15441	-0.85657	1.01098	EIF3J	-	-
chr14:102269280-102269333:mpeak_44694|chr14_102228134_102391477_PPP2R5C_NM_+|	32.4609	2.95418	0.693204	-4.26163	2.02941e-05	0.00111822	19.7877	39.7577	37.01	2.7229	6.13958	8.70809	22.1156	40.927	54.4265	50.8275	40.3458	66.762	11.1252	82.1964	2.4582	-0.427052	2.88525	PPP2R5C	-	-
chr18:8614494-8614542:mpeak_63768|chr18_8609442_8638146_RAB12_NM_+|	33.6798	1.35582	0.525397	-2.58055	0.00986423	0.0973381	17.4597	30.9876	30.4789	17.245	15.7875	23.2216	19.7877	34.4956	42.4527	49.0122	62.2729	60.9566	32.66	81.5892	0.488545	-0.83231	1.32086	RAB12	-	-
chr13:114093749-114093782:mpeak_39871|chr13_114077294_114107839_ADPRHL1_NM_-|	21.5453	1.96497	0.608288	-3.23032	0.0012365	0.0233639	20.9516	8.77008	11.9738	10.8916	7.01666	10.1594	17.4597	15.2015	18.505	41.7512	50.8708	44.9918	20.396	81.4904	0.570982	-1.42736	1.99834	ADPRHL1	-	-
chr16:1456216-1456267:mpeak_50507|chr16_1416396_1464721_UNKL_NM_-|	69.5788	2.37993	0.746053	-3.19003	0.0014226	0.0256694	112.906	53.7898	22.8591	23.5985	14.9104	15.9648	43.0673	91.2088	101.233	95.3016	165.769	94.3377	15.3271	80.4872	1.79898	-0.593691	2.39268	UNKL	-	-
chr17:28943869-28943942:mpeak_58779|chr17_28903482_28961011_LRRC37BP1_NR_+|	38.2509	4.07349	0.659422	-6.17737	6.51768e-10	1.78367e-07	30.2635	17.5402	30.4789	3.63054	4.38541	4.35405	18.6237	38.5883	41.3642	78.0565	101.742	89.9836	4.58519	79.4132	2.66184	-1.45248	4.11433	LRRC37BP1	-	-
chr19:46279389-46279441:mpeak_70756|chr19_46273898_46285815_DMPK_NM_-|	23.3898	2.17736	0.656886	-3.31466	0.000917539	0.0190227	17.4597	14.6168	22.8591	4.53817	9.64791	8.70809	18.6237	18.7095	32.6559	34.4901	35.9604	62.408	17.232	78.4917	1.26276	-0.924688	2.18745	DMPK	-	-
chr5:14798145-14798409:mpeak_110013|chr5_14711419_14871887_ANKH_NM_-|	18.5315	1.78898	0.691184	-2.58829	0.00964551	0.0957553	16.2957	14.0321	15.2394	5.4458	7.89374	8.70809	20.9516	9.93942	28.3018	24.5061	33.3291	37.7351	23.0695	76.981	1.04737	-0.691139	1.73851	ANKH	-	-
chr4:124141763-124141814:mpeak_107098|chr4_123844224_124235042_SPATA5_NM_+|	27.2568	3.39477	0.841062	-4.03629	5.43023e-05	0.00237772	18.6237	50.8665	34.833	1.81527	3.50833	0	37.2474	40.927	57.6921	24.5061	23.6812	33.381	6.52655	76.7835	4.29251	0.736108	3.5564	SPATA5	-	-
chr7:147062469-147062505:mpeak_133852|chr7_145813452_148112508_CNTNAP2_NM_+|	24.5626	2.74717	1.29936	-2.11425	0.0344939	0.210789	11.6398	16.9555	28.3018	5.4458	5.2625	5.80539	36.0834	38.0037	1.08853	78.9642	61.3958	5.80539	11.298	75.6856	1.78469	-0.959265	2.74396	CNTNAP2	-	-
chr11:9904338-9904385:mpeak_21363|chr11_9860688_9950436_LOC101928008_NR_+|	11.4906	3.0486	0.957988	-3.18229	0.00146115	0.0262029	9.31184	12.2781	16.328	0.907634	1.75417	1.45135	19.7877	16.3708	14.1509	10.8916	15.7875	18.8675	9.03063	75.3695	3.20456	0.143483	3.06108	LOC101928008	-	-
chr6:10537911-10537969:mpeak_118757|chr6_10521567_10626649_GCNT2_NM_+|	29.1086	1.37012	0.519527	-2.63725	0.00835804	0.0867503	19.7877	19.2942	21.7706	11.7992	13.1562	23.2216	27.9355	29.2336	23.9477	63.5344	57.8875	37.7351	30.2702	75.0183	0.336969	-0.972377	1.30935	GCNT2	-	-
chr14:33837509-33837563:mpeak_40834|chr14_33408458_34268939_NPAS3_NM_+|	9.36782	2.80035	0.999134	-2.80278	0.00506641	0.0632627	4.65592	6.43139	7.61971	1.81527	1.75417	2.9027	6.98388	9.93942	8.70824	13.6145	13.1562	34.8324	10.5062	72.9844	1.53127	-1.26508	2.79635	NPAS3	-	-
chr15:36876617-36876664:mpeak_45900|chr15_36871803_37100524_C15orf41_NM_+|	19.2503	2.95095	0.771421	-3.82535	0.000130588	0.0046113	10.4758	14.6168	26.1247	3.63054	3.50833	1.45135	20.9516	28.0643	21.7706	30.8596	24.5583	44.9918	8.55517	72.3547	2.57587	-0.504352	3.08022	C15orf41	-	-
chr17:73280690-73280757:mpeak_62598|chr17_73269720_73285530_SLC25A19_NM_-|	37.0246	1.50328	0.532123	-2.82506	0.00472722	0.0604054	26.7715	19.8788	21.7706	9.98397	21.05	26.1243	19.7877	35.0803	40.2756	73.5184	78.9374	71.1161	25.5659	71.9134	0.259478	-1.23256	1.49204	SLC25A19	-	-
chr6:107352584-107352640:mpeak_123397|chr6_107349375_107372260_C6orf203_NM_+|	21.1415	1.38643	0.627227	-2.21041	0.0270766	0.180952	18.6237	11.1088	17.4165	5.4458	11.4021	13.0621	23.2796	27.4796	15.2394	45.3817	33.3291	31.9297	27.0335	71.4393	0.656597	-0.745372	1.40197	C6orf203	-	-
chr12:28581477-28581547:mpeak_29691|chr12_28410132_28701995_CCDC91_NM_+|	35.8344	1.48835	0.535951	-2.77702	0.00548598	0.0664305	16.2957	22.2175	17.4165	16.3374	21.9271	21.7702	19.7877	21.0482	39.1871	58.9962	80.6916	94.3377	25.6531	69.8921	-0.102181	-1.54818	1.446	CCDC91	-	-
chr10:112563559-112563619:mpeak_19495|chr10_112404154_112595625_RBM20_NM_+|	32.5133	2.93902	0.77647	-3.78511	0.000153642	0.00525583	31.4275	36.2497	41.3642	2.7229	4.38541	2.9027	58.199	73.084	27.2133	49.0122	44.7312	18.8675	8.88991	68.7974	3.44521	0.493101	2.95211	RBM20	-	-
chr10:114459872-114459935:mpeak_19592|chr10_114206755_114575048_VTI1A_NM_+|	24.6068	1.60736	0.701302	-2.29197	0.0219073	0.159097	19.7877	10.5241	25.0362	9.07634	8.77083	11.6108	23.2796	15.2015	42.4527	42.6588	53.502	33.381	22.7401	68.3867	0.909873	-0.678605	1.58848	VTI1A	-	-
chr2:220124018-220124068:mpeak_83347|chr2_220117964_220135887_TUBA4B_NR_+|	11.5509	2.4432	1.17369	-2.08164	0.0373758	0.220576	8.14786	4.67738	7.61971	4.53817	4.38541	0	11.6398	12.2781	6.53118	22.6908	51.7479	4.35405	11.3254	67.1447	1.19605	-1.37166	2.56771	TUBA4B	-	-
chr2:112997156-112997185:mpeak_78300|chr2_112974045_113012664_ZC3H8_NM_-|	8.71566	2.9856	1.09828	-2.71844	0.00655904	0.074584	2.32796	5.26205	7.61971	0.907634	2.63125	1.45135	3.49194	11.6934	7.61971	25.4138	24.5583	11.6108	8.10328	66.6944	1.60782	-1.43317	3.04099	ZC3H8	-	-
chr12:102283682-102283745:mpeak_33817|chr12_102271104_102314993_DRAM1_NM_+|	32.8722	3.93518	0.861941	-4.56549	4.98325e-06	0.000352694	26.7715	23.9715	37.01	0.907634	3.50833	2.9027	37.2474	34.4956	59.8692	37.213	33.3291	97.2404	4.36199	66.6755	3.5838	-0.350299	3.9341	DRAM1	-	-
chr20:13497281-13497337:mpeak_85458|chr20_13371099_13619583_TASP1_NM_-|	14.345	1.44088	0.684785	-2.10414	0.0353665	0.213735	9.31184	7.60074	13.0624	7.26107	5.2625	5.80539	15.1317	14.6168	16.328	21.7832	34.2062	21.7702	23.5713	65.0547	0.709632	-0.754991	1.46462	TASP1	-	-
chr7:102761131-102761182:mpeak_131709|chr7_102744001_102789569_NAPEPLD_NM_-|	20.4987	1.15067	0.575952	-1.99786	0.0457317	0.248197	16.2957	13.4475	21.7706	6.35344	8.77083	10.1594	30.2635	27.4796	22.8591	24.5061	30.6979	33.381	28.5417	63.9111	1.02675	-0.136244	1.16299	NAPEPLD	-	-
chr12:100505034-100505115:mpeak_33683|chr12_100431533_100536642_UHRF1BP1L_NM_-|	14.0682	2.08978	0.824794	-2.5337	0.0112866	0.105688	9.31184	11.1088	10.8853	1.81527	5.2625	4.35405	17.4597	23.3869	8.70824	36.3054	22.8042	17.4162	14.9385	63.1743	1.45338	-0.626919	2.0803	UHRF1BP1L	-	-
chr11:77485804-77485851:mpeak_25299|chr11_77378536_77531880_RSF1_NM_-|	6.85913	2.95096	1.27902	-2.3072	0.0210435	0.155716	5.8199	4.0927	5.44265	0.907634	1.75417	0	2.32796	12.2781	9.79678	8.16871	11.4021	20.3189	6.67291	62.924	2.52826	-0.708966	3.23722	RSF1	-	-
chr10:22850473-22850539:mpeak_14805|chr10_22826210_23003503_PIP4K2A_NM_-|	36.8741	1.25525	0.593962	-2.11336	0.0345701	0.211019	33.7554	19.8788	19.5936	20.8756	14.0333	17.4162	24.4436	30.9876	60.9577	50.8275	72.7979	76.9215	26.0912	62.9165	0.484889	-0.784986	1.26987	PIP4K2A	-	-
chr1:235763393-235763453:mpeak_12737|chr1_235715537_235814054_GNG4_NM_-|	18.6638	2.65368	0.87014	-3.04972	0.00229054	0.0359911	6.98388	7.60074	11.9738	5.4458	6.13958	1.45135	12.8038	19.8788	9.79678	58.9962	64.027	18.8675	9.18786	62.5208	1.02659	-1.73995	2.76653	GNG4	-	-
chr9:131095297-131095316:mpeak_146780|chr9_131084786_131095752_COQ4_NM_+|	160.623	3.44371	0.395795	-8.70074	3.29714e-18	5.41391e-15	199.041	133.305	116.473	11.7992	12.2792	17.4162	228.14	256.086	240.565	254.138	228.919	229.313	5.82487	61.9238	3.43514	0.0249413	3.4102	COQ4	-	-
chr20:51867361-51867398:mpeak_87779|chr20_51588945_52103682_TSHZ2_NM_+|	11.5494	1.83148	0.770888	-2.37581	0.0175106	0.139293	5.8199	7.01606	8.70824	5.4458	3.50833	2.9027	16.2957	11.1088	7.61971	22.6908	22.8042	24.6729	16.8978	61.5123	0.861582	-1.00246	1.86404	TSHZ2	-	-
chr1:9951833-9951873:mpeak_656|chr1_9910834_9970316_CTNNBIP1_NM_-|	20.3355	2.24148	0.66797	-3.35566	0.000791753	0.0174037	16.2957	9.35475	9.79678	2.7229	7.89374	5.80539	15.1317	21.6329	21.7706	46.2893	35.0833	52.2486	12.29	60.5571	1.11004	-1.19077	2.30081	CTNNBIP1	-	-
chr18:76943782-76943823:mpeak_66410|chr18_76829274_77137246_ATP9B_NM_+|	27.8647	1.47874	0.658923	-2.24417	0.0248212	0.172286	11.6398	32.7416	29.3903	11.7992	7.89374	4.35405	41.9033	51.4511	29.3903	35.3977	46.4854	31.9297	21.1286	60.1018	1.61721	0.108999	1.50821	ATP9B	-	-
chr14:33992636-33992682:mpeak_40837|chr14_33408458_34268939_NPAS3_NM_+|	8.77352	3.51627	1.19619	-2.93955	0.00328686	0.0466461	5.8199	4.0927	5.44265	1.81527	0.877083	0	6.98388	9.93942	8.70824	13.6145	13.1562	34.8324	4.37048	59.9076	2.51179	-1.26508	3.77688	NPAS3	-	-
chr3:86115458-86115525:mpeak_96911|chr3_85008132_86115814_CADM2_NM_+|	11.7158	3.0442	1.05383	-2.88869	0.00386852	0.0523238	13.9678	13.4475	8.70824	1.81527	0.877083	0	17.4597	15.7861	27.2133	14.5221	12.2792	14.5135	6.51668	59.7486	3.746	0.549301	3.1967	CADM2	-	-
chr16:28972625-28972680:mpeak_52911|chr16_28962317_28975025_NFATC2IP_NM_+|	153.874	1.06713	0.310382	-3.43813	0.000585744	0.0140613	118.726	100.564	128.447	60.8115	67.5354	74.0188	188.565	231.53	163.28	250.507	257.862	204.64	28.3819	59.6077	0.781029	-0.289499	1.07053	NFATC2IP	-	-
chr2:46100571-46100642:mpeak_74812|chr2_45879042_46411873_PRKCE_NM_+|	19.4699	1.30921	0.623237	-2.10067	0.0356701	0.214543	13.9678	9.93942	13.0624	11.7992	6.13958	7.25674	13.9678	19.2942	29.3903	35.3977	38.5916	34.8324	23.1531	59.0075	0.553168	-0.796528	1.3497	PRKCE	-	-
chr4:52725788-52725838:mpeak_104216|chr4_52709165_52779694_DCUN1D4_NM_+|	22.0282	2.84861	0.85359	-3.33721	0.000846243	0.018179	12.8038	9.93942	18.505	7.26107	0.877083	2.9027	9.31184	34.4956	26.1247	38.1206	51.7479	52.2486	7.76884	58.9832	1.90148	-1.02305	2.92453	DCUN1D4	-	-
chr8:126145946-126146063:mpeak_140366|chr8_126104082_126379009_NSMCE2_NM_+|	24.5703	2.57698	0.648488	-3.97382	7.0729e-05	0.00291802	17.4597	11.6934	17.4165	5.4458	7.01666	1.45135	22.1156	25.7256	31.5674	59.9038	58.7645	36.2837	8.97943	58.6456	1.74287	-0.964456	2.70733	NSMCE2	-	-
chrX:56756925-56757000:mpeak_150282|chrX_56755717_56843752_LINC01420_NR_+|	48.6529	1.52103	0.469917	-3.23681	0.00120873	0.0230481	24.4436	12.2781	22.8591	24.5061	18.4187	24.6729	26.7715	38.5883	38.0986	115.27	108.758	129.17	19.1388	57.5891	-0.182127	-1.77142	1.5893	LINC01420	-	-
chr10:76694975-76694999:mpeak_17381|chr10_76586170_76788246_KAT6B_NM_+|	28.6181	4.66855	0.967542	-4.82516	1.39888e-06	0.00012026	26.7715	26.3102	20.6821	1.81527	0.877083	0	33.7554	59.6365	35.9215	50.8275	44.7312	42.0891	1.95597	57.0427	4.77598	-0.0901093	4.86609	KAT6B	-	-
chr14:97343051-97343162:mpeak_44475|chr14_97263683_97347513_VRK1_NM_+|	43.4509	1.36136	0.495368	-2.74818	0.00599264	0.0701348	38.4114	32.157	52.2495	13.6145	8.77083	10.1594	62.8549	81.8541	70.7545	38.1206	58.7645	53.6999	21.6122	57.0017	1.91602	0.516865	1.39916	VRK1	-	-
chr10:32657322-32657341:mpeak_15370|chr10_32558063_32667726_EPC1_NM_-|	41.7382	8.15492	1.33114	-6.12628	8.99587e-10	2.34464e-07	44.2313	15.2015	14.1509	0	0	0	52.3791	46.7738	30.4789	98.9321	104.373	94.3377	0	56.7636	Inf	-1.19916	Inf	EPC1	-	-
chr14:91135161-91135214:mpeak_44057|chr14_91007933_91282761_TTC7B_NM_-|	28.2109	1.51388	0.695764	-2.17585	0.0295665	0.190161	12.8038	27.4796	29.3903	15.4298	3.50833	4.35405	32.5915	39.173	52.2495	34.4901	37.7146	49.3459	19.1625	56.1821	1.58077	0.0289464	1.55182	TTC7B	-	-
chr1:243589726-243589863:mpeak_13099|chr1_243419306_243663057_SDCCAG8_NM_+|	26.1592	2.04689	0.614676	-3.33003	0.000868357	0.0183254	15.1317	11.6934	7.61971	13.6145	7.01666	4.35405	20.9516	16.9555	23.9477	58.9962	55.2562	78.3728	12.9709	55.6867	0.463216	-1.63884	2.10205	SDCCAG8	-	-
chr7:129298423-129298467:mpeak_132874|chr7_129251542_129394857_NRF1_NM_+mpeak_132874|chr7_129251542_129394857_NRF1_NM_+||	35.2556	1.50475	0.542942	-2.77148	0.00558027	0.0669936	18.6237	33.911	37.01	9.98397	10.525	7.25674	58.199	52.6205	50.0724	35.3977	45.6083	63.8593	19.1666	55.6552	1.6893	0.151379	1.53792	NRF1	-	-
chr19:50522928-50522976:mpeak_71438|chr19_50480041_50528805_VRK3_NM_-|	47.8516	1.23901	0.522124	-2.37302	0.0176433	0.139548	30.2635	29.8183	38.0986	19.0603	19.2958	18.8675	75.6587	64.8986	35.9215	97.1168	92.9708	52.2486	23.6133	55.6329	0.778822	-0.457515	1.23634	VRK3	-	-
chr17:5231920-5231979:mpeak_56933|chr17_5185557_5286888_RABEP1_NM_+|	66.9827	1.73949	0.377574	-4.60702	4.08476e-06	0.000303152	44.2313	31.5723	38.0986	21.7832	18.4187	29.027	59.363	68.9913	77.2857	139.776	131.562	143.684	16.6808	55.3891	0.718348	-1.01307	1.73141	RABEP1	-	-
chr3:51631174-51631209:mpeak_95400|chr3_51575595_51696441_RAD54L2_NM_+|	15.4317	1.92206	0.833772	-2.30525	0.0211524	0.15624	10.4758	12.8628	16.328	0	5.2625	4.35405	13.9678	27.4796	30.4789	28.1367	18.4187	17.4162	15.0325	55.149	2.04433	0.169086	1.87525	RAD54L2	-	-
chr2:106461010-106461066:mpeak_77930|chr2_106361519_106509437_NCK2_NM_+|	36.1805	1.042	0.510182	-2.04242	0.0411103	0.232849	19.7877	28.0643	26.1247	16.3374	14.0333	17.4162	33.7554	39.7577	62.0462	65.3496	44.7312	66.762	27.0222	54.5714	0.630454	-0.383544	1.014	NCK2	-	-
chr3:32301031-32301287:mpeak_94079|chr3_32280170_32411375_CMTM8_NM_+|	41.8935	2.43731	0.763739	-3.19129	0.00141641	0.0256139	33.7554	30.4029	5.44265	9.98397	13.1562	2.9027	44.2313	54.9592	31.5674	99.8397	80.6916	95.789	9.4249	53.229	1.41822	-1.07944	2.49766	CMTM8	-	-
chr16:30390940-30390993:mpeak_53117|chr16_30389841_30394171_SEPT1_NM_-|	15.1352	4.92881	1.30279	-3.78328	0.000154773	0.00526166	5.8199	3.50803	9.79678	0	0.877083	1.45135	3.49194	12.8628	19.5936	49.9199	39.4687	34.8324	1.87443	53.2006	3.03801	-1.78891	4.82692	SEPT1	-	-
chrX:19661402-19661463:mpeak_148521|chrX_19554576_19905744_SH3KBP1_NM_-|	228.499	3.14775	0.581449	-5.41363	6.17613e-08	8.97451e-06	138.514	174.232	231.857	11.7992	26.3125	29.027	222.32	264.272	538.823	271.383	376.268	457.175	6.07686	53.1105	3.01999	-0.107612	3.1276	SH3KBP1	-	-
chr12:117004732-117004779:mpeak_34890|chr12_116997185_117013646_MAP1LC3B2_NM_+|	11.3144	2.16361	0.808655	-2.67557	0.00746028	0.081017	5.8199	4.67738	5.44265	2.7229	3.50833	2.9027	9.31184	11.1088	9.79678	25.4138	28.9437	26.1243	11.3491	52.7509	0.803338	-1.41328	2.21662	MAP1LC3B2	-	-
chrX:62730688-62730718:mpeak_150386|chrX_62648861_62780873_LINC01278_NR_-|	27.8888	1.41098	0.577363	-2.44384	0.0145317	0.123403	16.2957	10.5241	7.61971	10.8916	9.64791	18.8675	17.4597	25.1409	22.8591	73.5184	71.0437	50.7972	20.1716	52.6118	-0.194388	-1.57745	1.38306	LINC01278	-	-
chr2:46825668-46825714:mpeak_74877|chr2_46808730_46844251_PIGF_NM_-|	12.7831	4.61666	1.21998	-3.78421	0.0001542	0.00526166	4.65592	8.77008	6.53118	0	1.75417	0	13.9678	16.3708	7.61971	29.9519	28.9437	34.8324	1.87155	52.5766	3.50805	-1.30407	4.81212	PIGF	-	-
chr15:56532165-56532214:mpeak_47304|chr15_56388818_56535483_RFX7_NM_-|	27.7666	1.29944	0.606406	-2.14286	0.0321246	0.201254	12.8038	16.3708	18.505	4.53817	10.525	20.3189	30.2635	36.8343	25.0362	56.2733	59.6416	42.0891	22.3931	51.7503	0.430355	-0.778156	1.20851	RFX7	-	-
chr7:97600001-97600047:mpeak_131095|chr7_97596289_97601638_MGC72080_NR_-|	58.0999	2.061	0.553157	-3.72588	0.000194637	0.00634113	11.6398	27.4796	14.1509	20.8756	21.05	17.4162	19.7877	46.1891	39.1871	178.804	148.227	152.392	12.3778	50.6546	-0.155717	-2.18866	2.03294	MGC72080	-	-
chr7:64530082-64530143:mpeak_129336|chr7_64498731_64534155_CCT6P3_NR_+|	25.6179	1.16128	0.577876	-2.00956	0.0444776	0.244582	13.9678	20.4635	20.6821	11.7992	7.01666	7.25674	27.9355	48.5278	32.6559	38.1206	45.6083	33.381	22.2634	50.5075	1.07987	-0.101958	1.18182	CCT6P3	-	-
chr2:25643126-25643171:mpeak_73377|chr2_25600422_25896516_DTNB_NM_-|	45.4343	1.16245	0.431065	-2.69669	0.00700318	0.0778553	37.2474	27.4796	30.4789	17.245	12.2792	18.8675	73.3308	57.2978	58.7807	81.6871	66.6583	63.8593	22.8043	50.2646	0.976289	-0.16395	1.14024	DTNB	-	-
chr22:33749360-33749406:mpeak_91263|chr22_33670610_34316416_LARGE_NM_-|	7.29547	2.25209	1.08295	-2.0796	0.0375623	0.220952	3.49194	7.01606	4.35412	0.907634	0.877083	2.9027	9.31184	12.8628	7.61971	16.3374	13.1562	8.70809	12.2702	49.8824	1.66478	-0.3586	2.02338	LARGE	-	-
chr14:58748451-58748480:mpeak_42162|chr14_58734111_58764855_PSMA3-AS1_NR_-|	38.0696	2.71699	0.587326	-4.62603	3.72737e-06	0.000278197	11.6398	16.3708	7.61971	9.98397	9.64791	5.80539	33.7554	18.1248	19.5936	117.992	110.512	95.789	7.8439	49.8509	0.486162	-2.18182	2.66798	PSMA3-AS1	-	-
chr7:24702382-24702420:mpeak_127599|chr7_24612964_24727056_MPP6_NM_+|	35.2223	2.64329	0.672323	-3.93159	8.43873e-05	0.00333086	10.4758	28.6489	29.3903	2.7229	4.38541	10.1594	39.5753	55.5438	43.5412	56.2733	82.4458	59.5053	8.71122	49.4121	1.98834	-0.515579	2.50392	MPP6	-	-
chr6:144105166-144105208:mpeak_124992|chr6_143929316_144144810_PHACTR2_NM_+|	9.49163	2.03116	0.967414	-2.09958	0.0357662	0.214885	6.98388	5.26205	6.53118	0	3.50833	2.9027	13.9678	11.1088	13.0624	19.0603	22.8042	8.70809	12.6769	49.2335	1.55035	-0.407092	1.95744	PHACTR2	-	-
chr8:66641585-66641631:mpeak_137890|chr8_66631730_66753969_PDE7A_NM_-|	17.1423	2.11356	0.816206	-2.58949	0.0096118	0.0955362	3.49194	11.6934	18.505	3.63054	2.63125	4.35405	23.2796	29.8183	16.328	28.1367	37.7146	26.1243	11.542	48.5272	1.66612	-0.405777	2.0719	PDE7A	-	-
chr1:25122013-25122069:mpeak_1862|chr1_25071759_25167263_CLIC4_NM_+|	44.8841	1.55578	0.49468	-3.14503	0.0016607	0.0285525	24.4436	27.4796	20.6821	17.245	13.1562	14.5135	40.7393	46.1891	64.2233	78.9642	118.406	72.5674	16.6389	48.0347	0.692884	-0.83663	1.52951	CLIC4	-	-
chr8:71051857-71051914:mpeak_138097|chr8_71025878_71316020_NCOA2_NM_-|	9.20504	2.47054	1.1136	-2.21851	0.0265199	0.178759	5.8199	2.92336	9.79678	0.907634	1.75417	1.45135	18.6237	8.18541	11.9738	9.98397	20.1729	18.8675	8.39	47.8046	2.17233	-0.338078	2.51041	NCOA2	-	-
chr1:243476005-243476031:mpeak_13093|chr1_243419306_243663057_SDCCAG8_NM_+|	26.1048	1.64487	0.587004	-2.80214	0.00507652	0.0633408	6.98388	8.18541	14.1509	9.07634	8.77083	11.6108	20.9516	16.9555	23.9477	58.9962	55.2562	78.3728	15.2929	47.4016	-0.00676308	-1.63884	1.63208	SDCCAG8	-	-
chr11:118957890-118957961:mpeak_27131|chr11_118955586_118963819_HMBS_NM_+|	168.033	1.99114	0.544225	-3.65867	0.000253523	0.00782489	180.417	63.1446	74.0201	41.7512	38.5916	27.5756	222.32	251.994	195.936	294.981	383.285	242.375	11.7221	47.3826	1.55719	-0.457941	2.01513	HMBS	-	-
chr4:39734654-39734717:mpeak_103785|chr4_39699663_39779979_UBE2K_NM_+|	161.495	1.75814	0.360096	-4.88241	1.04796e-06	9.30134e-05	88.4625	54.3745	57.6921	57.1809	54.3791	44.9918	118.726	132.136	177.43	353.977	413.983	384.607	13.5829	46.8206	0.357171	-1.42818	1.78535	UBE2K	-	-
chr10:13648723-13648779:mpeak_14248|chr10_13628938_13672259_PRPF18_NM_+|	24.7311	1.43597	0.655856	-2.18946	0.0285631	0.186601	10.4758	11.1088	17.4165	9.07634	4.38541	13.0621	17.4597	24.5562	41.3642	52.6428	42.9771	52.2486	17.9375	46.7751	0.556222	-0.826539	1.38276	PRPF18	-	-
chr9:138976972-138977038:mpeak_147396|chr9_138903870_138987131_NACC2_NM_-|	62.866	2.06012	0.63823	-3.22787	0.00124717	0.0235385	34.9194	58.4672	44.6298	16.3374	8.77083	5.80539	68.6748	84.1928	145.863	61.7191	88.5854	136.427	10.7814	46.2009	2.15852	0.0591464	2.09938	NACC2	-	-
chrX:9544717-9544783:mpeak_147970|chrX_9431334_9684259_TBL1X_NM_+|	187.652	1.10772	0.422446	-2.62215	0.00873762	0.0893452	160.629	90.0395	105.587	67.1649	49.1166	78.3728	192.057	254.917	334.179	283.182	286.806	349.775	21.1635	45.6065	0.872	-0.235658	1.10766	TBL1X	-	-
chr16:79005318-79005372:mpeak_55578|chr16_78133309_79245504_WWOX_NM_+|	6.52616	2.87479	1.42296	-2.02029	0.0433534	0.240494	3.49194	4.67738	5.44265	0.907634	0.877083	0	9.31184	9.35475	11.9738	21.7832	6.13958	4.35405	5.5294	44.4249	2.93111	-0.0750628	3.00617	WWOX	-	-
chr6:38020786-38020853:mpeak_120771|chr6_37787306_38120010_ZFAND3_NM_+|	80.6243	1.72462	0.478904	-3.60119	0.000316762	0.00914099	60.527	36.8343	45.7183	19.0603	22.8042	15.9648	74.4947	97.6402	151.306	126.161	163.137	153.843	13.0499	44.2367	1.30695	-0.454266	1.76121	ZFAND3	-	-
chr1:243649500-243649533:mpeak_13103|chr1_243419306_243663057_SDCCAG8_NM_+|	25.6018	1.73076	0.679005	-2.54897	0.0108042	0.103262	12.8038	4.67738	9.79678	3.63054	8.77083	13.0621	20.9516	16.9555	23.9477	58.9962	55.2562	78.3728	13.2192	44.0999	0.0993036	-1.63884	1.73814	SDCCAG8	-	-
chr7:66599918-66599961:mpeak_129501|chr7_66461791_66703294_TYW1_NM_+|	13.3885	2.48008	1.0767	-2.3034	0.0212562	0.156585	8.14786	15.2015	13.0624	0	1.75417	1.45135	19.7877	30.4029	32.6559	8.16871	18.4187	11.6108	8.39179	43.9508	3.50577	1.11694	2.38884	TYW1	-	-
chr12:123962530-123962590:mpeak_35615|chr12_123957229_124018265_RILPL1_NM_-|	23.353	1.24061	0.617736	-2.00832	0.0446096	0.244734	17.4597	11.1088	15.2394	6.35344	7.01666	7.25674	37.2474	42.0964	20.6821	35.3977	36.8375	43.5405	17.8162	43.7966	1.08667	-0.210959	1.29763	RILPL1	-	-
chr14:89934131-89934178:mpeak_43983|chr14_89629313_90085494_FOXN3_NM_-|	29.1056	0.993207	0.498009	-1.99436	0.046113	0.249071	10.4758	13.4475	14.1509	13.6145	14.0333	11.6108	24.4436	33.911	29.3903	58.0886	57.8875	68.2134	21.3143	43.3919	-0.0441968	-1.0698	1.02561	FOXN3	-	-
chr10:92928682-92928720:mpeak_18107|chr10_92922768_92987093_PCGF5_NR_+mpeak_18107|chr10_92922768_93038025_PCGF5_NM_+||	46.4022	2.79705	0.533789	-5.23999	1.60589e-07	2.06406e-05	16.2957	13.4475	25.0362	8.16871	7.01666	5.80539	39.5753	45.6044	41.3642	141.591	102.619	110.303	5.92103	43.2888	1.38388	-1.4862	2.87008	PCGF5	-	-
chr5:43454295-43454348:mpeak_111150|chr5_43446659_43483992_C5orf28_NM_-|	27.7674	1.24479	0.580402	-2.14471	0.031976	0.200706	16.2957	8.77008	10.8853	7.26107	9.64791	15.9648	20.9516	26.3102	37.01	64.442	60.5187	55.1513	18.2519	42.6608	0.129097	-1.09577	1.22487	C5orf28	-	-
chr16:68136215-68136306:mpeak_54605|chr16_68119268_68260252_NFATC3_NM_+|	89.547	1.8342	0.411336	-4.45913	8.22946e-06	0.000527843	59.363	54.9592	79.4627	12.7069	11.4021	23.2216	136.186	144.999	174.165	129.792	139.456	108.851	12.518	42.5574	2.03361	0.26821	1.7654	NFATC3	-	-
chr10:104213236-104213333:mpeak_19072|chr10_104209573_104215093_RPARP-AS1_NR_+|	15.188	2.14181	0.823132	-2.60202	0.00926765	0.0931218	4.65592	5.84672	3.26559	5.4458	4.38541	1.45135	5.8199	14.6168	11.9738	50.8275	33.3291	40.6378	9.04092	42.4807	0.287248	-1.94502	2.23227	RPARP-AS1	-	-
chr1:90007214-90007327:mpeak_5514|chr1_89990396_90058329_LRRC8B_NM_+|	17.7567	1.69786	0.808577	-2.09982	0.0357449	0.214836	10.4758	6.43139	5.44265	5.4458	2.63125	8.70809	13.9678	11.6934	27.2133	33.5825	57.0104	30.4783	13.8639	42.2697	0.413081	-1.19521	1.60829	LRRC8B	-	-
chr7:27139262-27139294:mpeak_127747|chr7_27135712_27139397_HOTAIRM1_NR_+|	21.4394	2.48008	0.766361	-3.23617	0.00121145	0.0230499	4.65592	5.26205	7.61971	4.53817	5.2625	4.35405	13.9678	7.01606	20.6821	49.9199	65.7812	68.2134	7.69636	42.0912	0.309176	-2.1421	2.45127	HOTAIRM1	-	-
chr2:136313563-136313586:mpeak_79426|chr2_136289024_136481506_R3HDM1_NM_+|	58.9836	2.05913	0.556299	-3.70147	0.00021435	0.00680778	47.7232	15.2015	27.2133	13.6145	10.525	11.6108	60.527	70.1606	83.8169	112.547	122.792	132.073	9.73033	42.0215	1.33418	-0.776387	2.11057	R3HDM1	-	-
chr12:9591328-9591378:mpeak_28643|chr12_9571295_9600768_DDX12P_NR_-|	18.6999	1.47569	0.673001	-2.19271	0.0283285	0.185791	8.14786	13.4475	13.0624	5.4458	3.50833	5.80539	23.2796	29.8183	29.3903	33.5825	38.5916	20.3189	15.9575	42.0153	1.23153	-0.165156	1.39668	DDX12P	-	-
chr14:51492604-51492623:mpeak_41674|chr14_51444071_51562422_TRIM9_NM_-|	54.3763	7.16517	1.30049	-5.50959	3.59666e-08	5.73371e-06	58.199	42.0964	32.6559	0	0	0	114.07	136.229	69.666	84.41	74.552	40.6378	0	41.5519	Inf	0.680802	Inf	TRIM9	-	-
chr12:9585535-9585608:mpeak_28637|chr12_9571295_9600768_DDX12P_NR_-|	18.2836	1.95265	0.734822	-2.6573	0.00787683	0.0837137	9.31184	15.7861	8.70824	3.63054	2.63125	4.35405	23.2796	29.8183	29.3903	33.5825	38.5916	20.3189	11.4774	40.9831	1.67107	-0.165156	1.83623	DDX12P	-	-
chr14:71133575-71133603:mpeak_42975|chr14_71108503_71137792_TTC9_NM_+|	14.4478	2.22092	0.9392	-2.36469	0.018045	0.141566	10.4758	3.50803	6.53118	2.7229	4.38541	0	18.6237	19.8788	11.9738	29.0443	47.3625	18.8675	7.4609	40.6429	1.5291	-0.916479	2.44558	TTC9	-	-
chr6:1673917-1673948:mpeak_118276|chr6_1624466_2245868_GMDS_NM_-|	30.0183	4.61434	1.31167	-3.51791	0.000434968	0.011283	27.9355	13.4475	25.0362	0.907634	0	1.45135	58.199	89.4548	16.328	48.1046	56.1333	23.2216	1.85077	40.504	4.81536	0.363497	4.45187	GMDS	-	-
chr5:171350895-171350955:mpeak_117390|chr5_171291105_171433877_FBXW11_NM_-|	53.023	0.847447	0.429878	-1.97137	0.0486818	0.257594	34.9194	25.1409	32.6559	20.8756	16.6646	18.8675	55.8711	81.8541	92.5251	84.41	91.2166	81.2755	21.9569	40.2676	0.71693	-0.158016	0.874946	FBXW11	-	-
chr6:10994089-10994126:mpeak_118801|chr6_10984139_11044624_ELOVL2_NM_-|	27.7489	2.13844	0.690442	-3.09721	0.00195353	0.032109	17.4597	12.8628	11.9738	4.53817	6.13958	4.35405	26.7715	31.5723	46.8068	37.213	49.1166	84.1782	8.8159	40.2245	1.49252	-0.69738	2.1899	ELOVL2	-	-
chr10:14727115-14727182:mpeak_14323|chr10_14563305_14816896_FAM107B_NM_-|	384.027	0.969627	0.295785	-3.27815	0.00104491	0.0208191	160.629	99.9789	148.04	194.234	181.556	159.648	314.275	346.126	357.038	937.586	947.249	761.958	20.2297	40.1644	-0.38986	-1.3793	0.989444	FAM107B	-	-
chrX:62761101-62761165:mpeak_150388|chrX_62648861_62780873_LINC01278_NR_-|	25.2966	2.25502	0.647321	-3.48363	0.000494672	0.0123442	6.98388	9.35475	9.79678	8.16871	2.63125	5.80539	17.4597	25.1409	22.8591	73.5184	71.0437	50.7972	8.4999	39.9259	0.654358	-1.57745	2.23181	LINC01278	-	-
chr5:77939323-77939374:mpeak_112771|chr5_77784976_77944648_LHFPL2_NM_-|	48.6134	1.6157	0.54414	-2.96927	0.00298511	0.0433765	9.31184	18.1248	27.2133	16.3374	14.9104	13.0621	30.2635	59.0519	47.8953	132.515	104.373	110.303	12.7625	39.8292	0.302589	-1.33933	1.64192	LHFPL2	-	-
chr10:35802992-35803040:mpeak_15556|chr10_35535908_35857981_CCNY_NM_+|	85.774	1.73707	0.524629	-3.31105	0.000929454	0.0191489	45.3952	35.0803	30.4789	23.5985	27.1896	15.9648	50.0512	98.2249	130.624	159.744	227.164	185.773	11.6562	39.7829	0.733065	-1.03798	1.77105	CCNY	-	-
chr8:71555423-71555479:mpeak_138126|chr8_71550138_71581447_LACTB2_NM_-|	46.486	1.20718	0.426154	-2.83272	0.00461536	0.0594386	25.6076	21.6329	26.1247	19.0603	14.0333	8.70809	62.8549	64.3139	57.6921	78.9642	85.9541	92.8863	16.2145	39.6867	0.811533	-0.479837	1.29137	LACTB2	-	-
chr17:27766867-27766913:mpeak_58652|chr17_27717942_27869578_TAOK1_NM_+|	151.649	2.40871	0.438034	-5.49891	3.82153e-08	5.97615e-06	122.218	116.35	79.4627	13.6145	21.05	13.0621	204.861	250.824	347.241	201.495	199.975	249.632	7.33014	39.6089	2.7363	0.302384	2.43391	TAOK1	-	-
chr14:51278249-51278302:mpeak_41653|chr14_51190390_51297839_NIN_NM_-|	13.4358	2.21253	0.831105	-2.66215	0.00776424	0.0830546	4.65592	9.93942	6.53118	1.81527	3.50833	1.45135	19.7877	16.3708	17.4165	22.6908	23.6812	33.381	8.4949	39.4336	1.64077	-0.573982	2.21476	NIN	-	-
chr17:26458605-26458643:mpeak_58402|chr17_26369687_26521607_NLK_NM_+|	19.0722	1.55014	0.684017	-2.26624	0.0234369	0.166163	5.8199	9.35475	16.328	4.53817	4.38541	4.35405	24.4436	32.7416	23.9477	35.3977	29.8208	37.7351	12.8967	38.8284	1.24647	-0.343636	1.59011	NLK	-	-
chr15:86203566-86203620:mpeak_49487|chr15_85923846_86287858_AKAP13_NM_+|	65.2445	1.07847	0.444892	-2.42411	0.0153458	0.128103	51.2151	47.3584	46.8068	15.4298	13.1562	11.6108	124.546	157.861	92.5251	72.6107	85.9541	63.8593	18.0721	38.7751	1.85468	0.753317	1.10136	AKAP13	-	-
chr11:102222324-102222377:mpeak_26259|chr11_102217912_102248720_BIRC2_NM_+|	29.8406	5.29068	1.26578	-4.17978	2.91786e-05	0.00148332	23.2796	10.5241	5.44265	1.81527	0	0	13.9678	43.2657	45.7183	69.8878	70.1666	74.0188	0.847966	38.1211	4.4343	-1.05614	5.49044	BIRC2	-	-
chr2:24197827-24197873:mpeak_73236|chr2_24163375_24222541_UBXN2A_NM_+|	44.2857	2.9322	0.716314	-4.09345	4.25e-05	0.00196025	17.4597	5.26205	23.9477	7.26107	3.50833	5.80539	50.0512	39.7577	32.6559	93.4863	120.16	132.073	4.79429	38.1085	1.49349	-1.49723	2.99072	UBXN2A	-	-
chr7:77447398-77447443:mpeak_130298|chr7_77428108_77584174_PHTF2_NM_+|	21.3079	2.29201	0.783046	-2.92704	0.00342208	0.0479441	15.1317	8.18541	3.26559	3.63054	4.38541	2.9027	16.2957	26.3102	27.2133	35.3977	49.1166	63.8593	7.35888	38.0737	1.2837	-1.08754	2.37124	PHTF2	-	-
chr5:77880795-77880869:mpeak_112769|chr5_77784976_77944648_LHFPL2_NM_-|	47.839	1.72406	0.60118	-2.86779	0.00413356	0.0548369	22.1156	8.18541	21.7706	16.3374	9.64791	11.6108	30.2635	59.0519	47.8953	132.515	104.373	110.303	10.8287	37.9501	0.469915	-1.33933	1.80925	LHFPL2	-	-
chr5:68540441-68540488:mpeak_112113|chr5_68530621_68572933_CDK7_NM_+|	32.953	5.14308	1.18386	-4.34434	1.39697e-05	0.000804849	31.4275	16.3708	6.53118	0.907634	0.877083	0	37.2474	54.9592	52.2495	63.5344	58.7645	72.5674	0.915867	37.6097	4.92797	-0.431855	5.35982	CDK7	-	-
chr1:178713931-178713995:mpeak_9585|chr1_178694281_178885464_RALGPS2_NM_+|	16.1928	1.91484	0.962452	-1.98954	0.0466418	0.250937	11.6398	3.50803	8.70824	3.63054	2.63125	2.9027	13.9678	33.3263	16.328	47.197	35.9604	14.5135	9.38303	37.4966	1.38023	-0.618402	1.99863	RALGPS2	-	-
chr2:171865782-171865844:mpeak_80821|chr2_171850466_172087824_TLK1_NM_-|	68.3203	1.28467	0.421605	-3.04708	0.00231073	0.0361354	24.4436	28.0643	29.3903	19.0603	22.8042	29.027	75.6587	76.592	66.4004	176.989	164.014	107.4	15.8098	37.4561	0.20822	-1.03616	1.24438	TLK1	-	-
chr5:133715310-133715357:mpeak_115168|chr5_133706866_133725915_UBE2B_NM_+|	126.136	2.33396	0.648715	-3.59783	0.000320889	0.00922767	96.6104	32.157	22.8591	25.4138	24.5583	11.6108	122.218	138.567	156.748	272.29	266.633	343.97	6.97512	36.3148	1.29992	-1.08035	2.38027	UBE2B	-	-
chr13:20230406-20230464:mpeak_36152|chr13_20207787_20245973_MPHOSPH8_NM_+|	39.2172	1.11679	0.496854	-2.24773	0.0245934	0.17133	23.2796	18.7095	21.7706	10.8916	7.89374	14.5135	44.2313	61.3906	71.843	69.8878	71.0437	55.1513	16.982	35.9281	0.937173	-0.14393	1.0811	MPHOSPH8	-	-
chr10:27515918-27515974:mpeak_15065|chr10_27486371_27531068_ACBD5_NM_-|	36.7506	1.23119	0.572505	-2.15052	0.0315138	0.198487	16.2957	23.9715	26.1247	9.98397	9.64791	4.35405	54.7071	83.6081	47.8953	64.442	57.8875	42.0891	14.5883	35.6543	1.46882	0.179561	1.28926	ACBD5	-	-
chr8:42814827-42814902:mpeak_137009|chr8_42752032_42873500_HOOK3_NM_+|	98.6272	0.94201	0.350836	-2.68505	0.007252	0.0794526	57.035	63.1446	71.843	21.7832	21.9271	27.5756	160.629	168.386	211.175	132.515	109.635	137.878	18.7581	35.5473	1.42959	0.50736	0.922227	HOOK3	-	-
chr10:86151407-86151554:mpeak_17753|chr10_86088344_86273204_CCSER2_NM_+|	21.4424	1.65066	0.757929	-2.17785	0.0294172	0.189552	6.98388	6.43139	7.61971	8.16871	6.13958	2.9027	9.31184	16.3708	33.7444	53.5504	59.6416	46.4432	10.7814	35.3963	0.289462	-1.42559	1.71505	CCSER2	-	-
chr2:32637546-32637593:mpeak_73981|chr2_32582095_32842791_BIRC6_NM_+|	26.9782	6.1575	1.44719	-4.25478	2.09251e-05	0.00113861	34.9194	14.0321	4.35412	0	0	0	37.2474	70.7453	43.5412	46.2893	46.4854	26.1243	0	35.1774	Inf	0.349904	Inf	BIRC6	-	-
chr19:49008356-49008413:mpeak_71152|chr19_48989046_49016446_LMTK3_NM_-|	61.4115	1.55387	0.526446	-2.95162	0.00316108	0.0452922	29.0995	43.2657	39.1871	7.26107	15.7875	8.70809	104.758	109.918	105.587	62.6267	81.5687	129.17	11.6169	34.8314	1.81259	0.228431	1.58416	LMTK3	-	-
chr12:132327296-132327342:mpeak_35954|chr12_132312940_132335469_MMP17_NM_+|	12.5421	4.61401	1.69832	-2.71681	0.00659146	0.0746942	10.4758	0.584672	5.44265	0.907634	0	0	6.98388	14.6168	26.1247	11.7992	18.4187	55.1513	1.06319	34.5794	4.18449	-0.838958	5.02345	MMP17	-	-
chr12:20706321-20706539:mpeak_29257|chr12_20522178_20832963_PDE3A_NM_+|	66.7202	1.24706	0.530861	-2.34912	0.0188176	0.145064	44.2313	33.3263	38.0986	15.4298	15.7875	11.6108	118.726	150.845	68.5774	127.069	104.373	72.5674	14.0878	34.2027	1.43321	0.153544	1.27967	PDE3A	-	-
chr10:92986038-92986074:mpeak_18111|chr10_92922768_92987093_PCGF5_NR_+mpeak_18111|chr10_92922768_93038025_PCGF5_NM_+||	46.0163	2.19985	0.524743	-4.19223	2.76225e-05	0.00143532	12.8038	14.0321	16.328	9.07634	4.38541	14.5135	39.5753	45.6044	41.3642	141.591	102.619	110.303	7.8912	34.1098	0.625674	-1.4862	2.11187	PCGF5	-	-
chr1:16634987-16635018:mpeak_1181|chr1_16578280_16678986_FBXO42_NM_-|	37.7328	1.16542	0.489511	-2.38078	0.0172761	0.13858	16.2957	16.9555	20.6821	11.7992	7.01666	13.0621	54.7071	54.9592	50.0724	82.5947	57.8875	66.762	15.3819	33.7635	0.758613	-0.375618	1.13423	FBXO42	-	-
chr1:1029781-1029853:mpeak_63|chr1_1018367_1051736_C1orf159_NM_-|	36.5995	1.77649	0.587584	-3.02338	0.00249965	0.0380744	16.2957	14.0321	9.79678	9.07634	6.13958	10.1594	31.4275	32.157	56.6036	75.3336	73.6749	104.497	10.0098	33.3849	0.66106	-1.07673	1.73778	C1orf159	-	-
chr5:78742626-78742661:mpeak_112817|chr5_78672020_78809659_HOMER1_NM_-|	20.3581	2.68471	0.930035	-2.88668	0.00389334	0.0526162	1.16398	8.18541	10.8853	2.7229	1.75417	4.35405	20.9516	10.5241	29.3903	37.213	64.9041	52.2486	5.72091	33.2446	1.19616	-1.34264	2.53881	HOMER1	-	-
chr16:1780042-1780077:mpeak_50540|chr16_1756220_1818703_MAPK8IP3_NM_+|	13.8144	2.05613	0.919091	-2.23714	0.0252775	0.174123	6.98388	3.50803	6.53118	3.63054	1.75417	1.45135	19.7877	8.77008	22.8591	36.3054	28.0666	26.1243	7.55396	33.108	1.31626	-0.815616	2.13187	MAPK8IP3	-	-
chr7:1193818-1193846:mpeak_126310|chr7_1192860_1199855_ZFAND2A_NM_-|	67.7852	2.15408	0.53063	-4.05947	4.91843e-05	0.00220056	12.8038	8.77008	27.2133	12.7069	12.2792	15.9648	44.2313	54.3745	50.0724	162.466	212.254	200.286	7.12181	32.8139	0.252606	-1.95139	2.20399	ZFAND2A	-	-
chr6:42032673-42032719:mpeak_120947|chr6_42018250_42045270_TAF8_NM_+|	18.6006	1.62175	0.78142	-2.07538	0.0379511	0.221922	9.31184	3.50803	6.53118	5.4458	5.2625	1.45135	10.4758	22.8022	26.1247	48.1046	42.1	42.0891	9.19141	32.576	0.670311	-1.15514	1.82545	TAF8	-	-
chr10:35741686-35741740:mpeak_15555|chr10_35535908_35857981_CCNY_NM_+|	84.1781	1.45489	0.513895	-2.8311	0.00463887	0.059596	24.4436	29.2336	37.01	23.5985	21.05	23.2216	50.0512	98.2249	130.624	159.744	227.164	185.773	11.8513	32.5161	0.418124	-1.03798	1.45611	CCNY	-	-
chr9:136005189-136005240:mpeak_147248|chr9_135974149_136024607_RALGDS_NM_-|	15.1714	2.39201	0.907279	-2.63647	0.00837733	0.0868806	9.31184	2.92336	4.35412	3.63054	0.877083	1.45135	11.6398	19.8788	19.5936	32.6748	35.0833	40.6378	5.49741	32.4567	1.47712	-1.08457	2.56169	RALGDS	-	-
chr17:19849586-19849618:mpeak_58194|chr17_19809545_19881169_AKAP10_NM_-|	37.1316	2.19208	0.614652	-3.56638	0.000361947	0.00997081	9.31184	22.8022	15.2394	6.35344	6.13958	4.35405	45.3952	39.7577	62.0462	62.6267	81.5687	89.9836	7.19409	32.1697	1.49097	-0.669843	2.16082	AKAP10	-	-
chr17:17936149-17936176:mpeak_57940|chr17_17922000_17942480_ATPAF2_NM_-|	40.9961	1.11159	0.492127	-2.25875	0.0238988	0.168492	23.2796	20.4635	10.8853	9.07634	14.0333	11.6108	53.5431	50.8665	66.4004	68.0725	82.4458	81.2755	14.979	31.982	0.653866	-0.440451	1.09432	ATPAF2	-	-
chr13:114799894-114799955:mpeak_39902|chr13_114748833_114898095_RASA3_NM_-|	15.3336	2.86513	1.20714	-2.37348	0.0176212	0.139448	16.2957	9.35475	6.53118	0	0.877083	1.45135	22.1156	43.8504	34.833	17.245	14.0333	17.4162	4.78171	31.9266	3.78881	1.04965	2.73916	RASA3	-	-
chr19:34301534-34301625:mpeak_69426|chr19_34287750_34302695_KCTD15_NM_+|	101.709	0.995856	0.422752	-2.35565	0.0184904	0.142944	54.7071	38.0037	40.2756	37.213	28.0666	24.6729	132.694	159.615	127.358	176.081	255.231	146.586	15.5655	31.6885	0.564042	-0.46157	1.02561	KCTD15	-	-
chr9:123390729-123390796:mpeak_146175|chr9_123367919_123476765_MEGF9_NM_-|	57.4801	2.72098	0.611618	-4.44882	8.63452e-06	0.000543214	13.9678	19.2942	20.6821	7.26107	2.63125	13.0621	46.5592	67.8219	56.6036	199.679	137.702	104.497	5.19474	31.549	1.23269	-1.36978	2.60247	MEGF9	-	-
chr5:122737647-122737767:mpeak_114567|chr5_122682447_122759286_CEP120_NM_-|	22.2473	2.48048	1.14192	-2.17221	0.0298397	0.19117	20.9516	12.2781	0	1.81527	4.38541	0	23.2796	50.8665	31.5674	32.6748	45.6083	43.5405	5.08989	31.4338	2.42198	-0.204635	2.62661	CEP120	-	-
chr16:22023242-22023274:mpeak_52344|chr16_22019455_22092016_C16orf52_NM_+|	20.0989	2.60303	0.93322	-2.7893	0.00528229	0.0649445	3.49194	7.01606	5.44265	2.7229	0.877083	5.80539	8.14786	14.6168	29.3903	40.8435	47.3625	75.4701	5.74634	30.5832	0.762058	-1.64997	2.41202	C16orf52	-	-
chr16:70460068-70460132:mpeak_54962|chr16_70415765_70472991_ST3GAL2_NM_-|	37.6388	1.58948	0.550685	-2.88638	0.00389703	0.0526227	13.9678	14.6168	18.505	7.26107	7.89374	7.25674	39.5753	59.0519	57.6921	77.1489	92.0937	56.6026	9.92342	30.124	1.07116	-0.530838	1.602	ST3GAL2	-	-
chr14:75605494-75605557:mpeak_43385|chr14_75601709_75643349_TMED10_NM_-|	254.675	1.60184	0.357376	-4.48222	7.38691e-06	0.000477532	103.594	93.5475	132.801	49.9199	47.3625	49.3459	281.683	325.662	488.75	495.568	497.306	490.556	9.8844	30.1016	1.17005	-0.436563	1.60662	TMED10	-	-
chr16:53825982-53826036:mpeak_53844|chr16_53737874_54145673_FTO_NM_+|	46.3343	2.81053	0.856252	-3.28237	0.00102939	0.0205879	15.1317	22.2175	53.338	0.907634	2.63125	2.9027	96.6104	138.567	74.0201	53.5504	48.2395	47.8945	4.30344	29.3299	3.81541	1.04661	2.76881	FTO	-	-
chr14:71122094-71122153:mpeak_42973|chr14_71108503_71137792_TTC9_NM_+|	13.9469	1.97176	0.914456	-2.15621	0.031067	0.196502	4.65592	4.67738	5.44265	3.63054	1.75417	1.45135	18.6237	19.8788	11.9738	29.0443	47.3625	18.8675	7.17513	29.273	1.11202	-0.916479	2.02849	TTC9	-	-
chr1:87799615-87799667:mpeak_5431|chr1_87794150_87810470_LMO4_NM_+|	110.374	1.6191	0.659411	-2.45537	0.0140739	0.121054	33.7554	31.5723	47.8953	21.7832	22.8042	26.1243	80.3146	77.7614	232.946	172.45	206.992	370.094	9.43406	28.9557	0.679148	-0.938749	1.6179	LMO4	-	-
chr5:14845951-14846002:mpeak_110018|chr5_14711419_14871887_ANKH_NM_-|	14.8912	2.08768	0.946993	-2.20454	0.0274864	0.18302	2.32796	9.35475	5.44265	2.7229	2.63125	1.45135	20.9516	9.93942	28.3018	24.5061	33.3291	37.7351	7.12093	28.9315	1.33136	-0.691139	2.0225	ANKH	-	-
chr16:82198697-82198775:mpeak_55776|chr16_82182468_82203829_MPHOSPH6_NM_-|	55.9111	1.19053	0.512809	-2.32158	0.0202555	0.151585	13.9678	12.8628	15.2394	19.0603	15.7875	18.8675	58.199	33.911	55.5151	111.639	131.562	184.321	12.5643	28.4979	-0.352543	-1.53406	1.18152	MPHOSPH6	-	-
chr5:130665476-130665638:mpeak_114915|chr5_130599701_130727610_CDC42SE2_NM_+|	64.7385	2.44611	0.500107	-4.89118	1.00233e-06	9.01355e-05	18.6237	14.6168	20.6821	7.26107	7.89374	11.6108	48.8872	59.6365	81.6398	186.973	166.646	152.392	5.28954	28.3559	1.01051	-1.41193	2.42243	CDC42SE2	-	-
chr7:101613247-101613300:mpeak_131589|chr7_101459183_101926312_CUX1_NM_+|	34.1165	1.46232	0.657413	-2.22436	0.0261241	0.177402	10.4758	15.7861	25.0362	6.35344	6.13958	2.9027	74.4947	70.7453	38.0986	63.5344	46.4854	49.3459	9.66062	27.98	1.73638	0.20217	1.53421	CUX1	-	-
chr19:54071477-54071516:mpeak_71749|chr19_54024176_54079950_ZNF331_NM_+|	24.8986	1.78978	0.788969	-2.26851	0.0232983	0.165632	11.6398	4.0927	5.44265	2.7229	7.01666	4.35405	29.0995	28.6489	18.505	92.5787	48.2395	46.4432	7.52617	27.7694	0.587332	-1.29618	1.88351	ZNF331	-	-
chr5:58471593-58471752:mpeak_111638|chr5_58270907_59783925_PDE4D_NM_-|	164.057	1.82592	0.35363	-5.16338	2.42526e-07	2.86495e-05	64.0189	75.4227	54.4265	29.0443	30.6979	14.5135	216.5	246.147	246.008	337.64	284.175	370.094	7.48614	27.3572	1.3845	-0.485123	1.86963	PDE4D	-	-
chr2:71579583-71579661:mpeak_76343|chr2_71558884_71661871_ZNF638_NM_+|	24.9395	1.76151	0.739141	-2.38318	0.0171639	0.137882	9.31184	10.5241	14.1509	2.7229	2.63125	5.80539	54.7071	45.0197	25.0362	54.458	42.9771	31.9297	8.62642	27.2411	1.6067	-0.0522543	1.65895	ZNF638	-	-
chr13:67772499-67772539:mpeak_38218|chr13_66879160_67804468_PCDH9_NM_-|	25.3407	1.32384	0.662571	-1.99804	0.0457128	0.248197	6.98388	8.77008	16.328	2.7229	4.38541	8.70809	38.4114	31.5723	48.9839	48.1046	41.2229	47.8945	11.5261	26.967	1.02034	-0.205944	1.22628	PCDH9	-	-
chr2:62350630-62350686:mpeak_75719|chr2_62132802_62362965_COMMD1_NM_+|	63.5487	1.28612	0.466458	-2.75721	0.00582961	0.0688347	27.9355	14.6168	22.8591	11.7992	18.4187	13.0621	67.5109	75.4227	100.145	127.069	142.964	140.781	10.5352	26.9096	0.595839	-0.757064	1.3529	COMMD1	-	-
chr14:75192169-75192234:mpeak_43301|chr14_75179849_75201584_FCF1_NM_+|	54.3479	2.00638	0.645715	-3.10723	0.00188852	0.0314566	30.2635	9.35475	14.1509	9.07634	5.2625	10.1594	41.9033	81.8541	76.1971	130.699	122.792	120.462	6.55117	26.8907	1.1341	-0.903184	2.03728	FCF1	-	-
chr10:25164774-25164806:mpeak_14935|chr10_25138820_25241573_PRTFDC1_NM_-|	29.2777	2.07831	0.679424	-3.05893	0.0022213	0.0352064	8.14786	7.01606	10.8853	1.81527	6.13958	5.80539	31.4275	35.0803	30.4789	78.0565	88.5854	47.8945	6.41394	26.8586	0.920735	-1.14536	2.0661	PRTFDC1	-	-
chr1:235343419-235343514:mpeak_12697|chr1_235331967_235491532_ARID4B_NM_-|	25.3094	1.48665	0.731343	-2.03277	0.0420758	0.235553	12.8038	6.43139	11.9738	1.81527	3.50833	8.70809	25.6076	48.5278	43.5412	57.1809	42.9771	40.6378	9.96599	26.521	1.15327	-0.258777	1.41205	ARID4B	-	-
chr6:134619221-134619321:mpeak_124552|chr6_134491573_134639196_SGK1_NM_-|	32.2264	1.84909	0.910061	-2.03183	0.0421711	0.235766	19.7877	12.8628	8.70824	6.35344	5.2625	0	57.035	71.33	30.4789	93.4863	59.6416	21.7702	6.64154	26.0373	1.83209	-0.138906	1.97099	SGK1	-	-
chr2:102720429-102720475:mpeak_77783|chr2_102686835_102792812_IL1R1_NM_+|	23.6892	2.21142	0.740269	-2.98732	0.00281431	0.0417066	6.98388	5.26205	8.70824	1.81527	5.2625	1.45135	19.7877	28.6489	33.7444	50.8275	62.2729	59.5053	4.94139	25.4976	1.29677	-1.0706	2.36737	IL1R1	-	-
chr18:7948311-7948334:mpeak_63744|chr18_7567313_8406106_PTPRM_NM_+|	44.9846	6.10292	1.24891	-4.88659	1.02596e-06	9.15557e-05	25.6076	30.9876	19.5936	0	0	0	80.3146	110.503	115.384	49.9199	55.2562	52.2486	0	24.8819	Inf	0.959822	Inf	PTPRM	-	-
chr12:122477186-122477240:mpeak_35382|chr12_122459791_122496997_BCL7A_NM_+|	24.4461	5.23319	1.33346	-3.92452	8.69037e-05	0.00338787	9.31184	12.8628	3.26559	0	0.877083	0	26.7715	44.4351	31.5674	51.7351	67.5354	44.9918	0.533952	24.7536	4.85825	-0.676526	5.53478	BCL7A	-	-
chr18:9340339-9340412:mpeak_63817|chr18_9334764_9399343_TWSG1_NM_+|	21.6412	1.70069	0.775518	-2.19298	0.0283089	0.185784	8.14786	6.43139	5.44265	5.4458	3.50833	1.45135	20.9516	25.1409	34.833	36.3054	39.4687	72.5674	7.01455	24.7412	0.944235	-0.874256	1.81849	TWSG1	-	-
chr5:130674918-130674970:mpeak_114916|chr5_130599701_130727610_CDC42SE2_NM_+|	63.1105	3.08277	0.5809	-5.30689	1.11511e-07	1.51323e-05	16.2957	11.1088	19.5936	4.53817	5.2625	4.35405	48.8872	59.6365	81.6398	186.973	166.646	152.392	2.79732	24.7145	1.73132	-1.41193	3.14324	CDC42SE2	-	-
chr10:131436676-131436731:mpeak_20516|chr10_131265453_131565051_MGMT_NM_+|	60.7915	1.56495	0.498134	-3.14161	0.0016802	0.0287684	23.2796	18.7095	28.3018	7.26107	8.77083	13.0621	105.922	111.672	67.4889	106.193	114.021	124.816	8.43232	24.6563	1.27261	-0.275337	1.54795	MGMT	-	-
chr10:75221894-75221931:mpeak_17242|chr10_75198178_75255782_PPP3CB_NM_-|	24.9408	1.54807	0.746177	-2.07467	0.0380169	0.222228	3.49194	12.8628	8.70824	3.63054	5.2625	4.35405	38.4114	45.6044	21.7706	58.9962	57.0104	39.1864	8.53587	23.6921	0.919883	-0.55291	1.47279	PPP3CB	-	-
chr17:61714528-61714576:mpeak_61738|chr17_61699800_61770908_MAP3K3_NM_+|	23.2861	2.21264	0.806396	-2.74386	0.00607208	0.0706616	10.4758	3.50803	4.35412	3.63054	0.877083	4.35405	22.1156	22.8022	32.6559	53.5504	49.9937	71.1161	5.07366	23.6394	1.04918	-1.17091	2.2201	MAP3K3	-	-
chr5:134276783-134276842:mpeak_115275|chr5_134240809_134296275_PCBD2_NM_+|	29.4015	1.33549	0.627571	-2.12804	0.033334	0.206623	10.4758	4.67738	5.44265	7.26107	3.50833	10.1594	25.6076	28.0643	33.7444	82.5947	70.1666	71.1161	9.34835	23.5607	-0.0231388	-1.35674	1.3336	PCBD2	-	-
chr1:51087030-51087095:mpeak_3804|chr1_50907195_51425936_FAF1_NM_-|	89.3964	3.07587	0.617578	-4.98054	6.34063e-07	6.12248e-05	62.8549	31.5723	27.2133	1.81527	4.38541	5.80539	165.285	202.296	153.483	132.515	149.104	136.427	2.87196	23.3446	3.34079	0.317802	3.02298	FAF1	-	-
chr7:94769119-94769159:mpeak_130955|chr7_94536948_94919402_PPP1R9A_NM_+|	19.405	1.70221	0.78871	-2.15822	0.0309105	0.195889	4.65592	3.50803	8.70824	5.4458	0.877083	2.9027	26.7715	19.8788	26.1247	45.3817	50.8708	37.7351	6.8854	23.184	0.870936	-0.880582	1.75152	PPP1R9A	-	-
chr1:52759028-52759075:mpeak_3918|chr1_52607765_52811731_ZFYVE9_NM_+|	24.4255	1.45086	0.689245	-2.105	0.0352917	0.213589	12.8038	12.2781	9.79678	1.81527	1.75417	5.80539	50.0512	53.7898	46.8068	32.6748	30.6979	34.8324	9.54617	23.1525	1.89548	0.61731	1.27817	ZFYVE9	-	-
chr12:51205402-51205543:mpeak_30826|chr12_51157788_51213417_ATF1_NM_+|	39.4012	1.55305	0.560731	-2.76968	0.00561115	0.0672028	6.98388	9.93942	8.70824	9.07634	6.13958	10.1594	27.9355	43.8504	39.1871	118.9	90.3395	101.594	8.16364	23.0971	0.0144924	-1.48594	1.50043	ATF1	-	-
chr1:33108368-33108398:mpeak_2539|chr1_33087549_33116191_ZBTB8OS_NM_-|	38.1182	1.48732	0.559345	-2.65904	0.00783638	0.0833912	6.98388	8.18541	5.44265	7.26107	8.77083	11.6108	31.4275	32.157	26.1247	123.438	92.9708	103.046	8.65308	22.9764	-0.423418	-1.83228	1.40887	ZBTB8OS	-	-
chr12:102302664-102302696:mpeak_33819|chr12_102271104_102314993_DRAM1_NM_+|	28.0234	2.41292	0.964225	-2.50244	0.012334	0.111583	17.4597	9.35475	3.26559	2.7229	2.63125	1.45135	37.2474	34.4956	59.8692	37.213	33.3291	97.2404	4.05614	22.8551	2.14403	-0.350299	2.49433	DRAM1	-	-
chr5:122737021-122737316:mpeak_114565|chr5_122682447_122759286_CEP120_NM_-|	21.5069	1.88717	0.905692	-2.08368	0.0371895	0.219975	15.1317	6.43139	2.17706	2.7229	2.63125	1.45135	23.2796	50.8665	31.5674	32.6748	45.6083	43.5405	5.58636	22.4571	1.80256	-0.204635	2.00719	CEP120	-	-
chr11:126244339-126244397:mpeak_27566|chr11_126225539_126283855_ST3GAL4_NM_+|	32.1861	1.42241	0.663311	-2.1444	0.0320006	0.200783	10.4758	3.50803	10.8853	8.16871	6.13958	2.9027	46.5592	29.8183	34.833	68.0725	80.6916	84.1782	7.38851	22.3622	0.531028	-1.06668	1.59771	ST3GAL4	-	-
chr6:87907430-87907477:mpeak_122717|chr6_87865268_87964367_ZNF292_NM_+|	25.649	2.72101	0.781601	-3.48133	0.000498937	0.0124318	6.98388	5.26205	3.26559	1.81527	0.877083	5.80539	24.4436	22.2175	22.8591	72.6107	80.6916	60.9566	3.96611	22.3122	0.868188	-1.62385	2.49204	ZNF292	-	-
chr13:60699527-60699574:mpeak_38071|chr13_60240980_60738119_DIAPH3_NM_-|	24.3844	1.85169	0.801273	-2.31094	0.0208361	0.154739	12.8038	11.1088	9.79678	0.907634	2.63125	2.9027	33.7554	49.1124	68.5774	29.9519	33.3291	37.7351	6.37678	22.2584	2.38766	0.584211	1.80345	DIAPH3	-	-
chr14:76304881-76304938:mpeak_43442|chr14_76127550_76420766_TTLL5_NM_+|	16.5027	3.31846	1.24707	-2.661	0.00779093	0.0831913	11.6398	5.84672	1.08853	0	1.75417	0	26.7715	36.2497	20.6821	29.0443	31.575	33.381	1.86613	22.1915	3.40451	-0.167381	3.57189	TTLL5	-	-
chr10:31805454-31805510:mpeak_15289|chr10_31608100_31815599_ZEB1_NM_+|	41.2234	1.21007	0.549973	-2.20024	0.0277901	0.18384	16.2957	10.5241	16.328	6.35344	7.01666	8.70809	57.035	56.7132	81.6398	84.41	64.027	85.6296	9.43244	22.0831	0.966664	-0.260577	1.22724	ZEB1	-	-
chr17:65975634-65975664:mpeak_62131|chr17_65821779_65978367_BPTF_NM_+|	44.2904	1.04169	0.509019	-2.04646	0.0407108	0.231509	22.1156	15.2015	15.2394	8.16871	5.2625	10.1594	77.9867	90.0395	70.7545	71.7031	82.4458	62.408	10.8935	22.0104	1.15566	0.14094	1.01472	BPTF	-	-
chr16:14704600-14704669:mpeak_51708|chr16_14530629_14724128_PARN_NM_-|	40.9384	1.21388	0.602021	-2.01634	0.0437643	0.242168	25.6076	20.4635	9.79678	4.53817	6.13958	4.35405	73.3308	101.733	82.7283	53.5504	64.027	44.9918	9.24639	21.6717	1.894	0.665153	1.22885	PARN	-	-
chr12:120994884-120994935:mpeak_35194|chr12_120972131_121014392_RNF10_NM_+|	113.722	1.12094	0.456095	-2.45769	0.0139835	0.120719	22.1156	20.4635	45.7183	28.1367	28.9437	17.4162	118.726	136.813	156.748	224.186	278.035	287.367	9.43487	21.4165	0.245197	-0.937449	1.18265	RNF10	-	-
chr12:28559202-28559228:mpeak_29690|chr12_28410132_28701995_CCDC91_NM_+|	29.0222	1.57114	0.750116	-2.09454	0.0362122	0.216614	1.16398	7.01606	8.70824	3.63054	7.89374	5.80539	19.7877	21.0482	39.1871	58.9962	80.6916	94.3377	7.40504	21.1043	-0.0372215	-1.54818	1.51096	CCDC91	-	-
chr11:67972059-67972108:mpeak_24563|chr11_67926638_67981239_SUV420H1_NM_-|	24.4415	1.71692	0.81321	-2.11128	0.0347481	0.21179	5.8199	4.67738	15.2394	3.63054	1.75417	2.9027	38.4114	43.2657	42.4527	60.8115	43.8541	30.4783	6.13228	20.7337	1.63484	-0.122648	1.75748	SUV420H1	-	-
chr7:94779459-94779484:mpeak_130956|chr7_94536948_94919402_PPP1R9A_NM_+|	18.8585	2.73972	0.931625	-2.9408	0.00327363	0.0465395	5.8199	4.67738	4.35412	0.907634	0.877083	2.9027	26.7715	19.8788	26.1247	45.3817	50.8708	37.7351	3.49839	20.4072	1.66373	-0.880582	2.54432	PPP1R9A	-	-
chr16:67129572-67129594:mpeak_54470|chr16_67063049_67132612_CBFB_NM_+|	31.2038	2.60217	0.789166	-3.29737	0.000975957	0.0198087	6.98388	8.18541	10.8853	3.63054	2.63125	0	26.7715	42.6811	59.8692	72.6107	80.6916	59.5053	2.94246	20.1471	2.05689	-0.718585	2.77548	CBFB	-	-
chr1:21470757-21470781:mpeak_1532|chr1_21133993_21503381_EIF4G3_NM_-|	134.159	1.33334	0.653273	-2.04101	0.0412495	0.232862	97.7744	33.3263	23.9477	18.1527	21.9271	8.70809	240.944	288.243	242.742	245.061	219.271	169.808	7.69355	20.0858	1.66812	0.283669	1.38446	EIF4G3	-	-
chr22:21834666-21834698:mpeak_90404|chr22_21827694_21871780_PI4KAP2_NR_-|	29.9851	2.68015	0.867934	-3.08797	0.00201531	0.0327314	6.98388	15.7861	15.2394	0.907634	0.877083	2.9027	59.363	54.9592	75.1086	42.6588	38.5916	46.4432	3.67083	20.0651	3.01949	0.568985	2.45051	PI4KAP2	-	-
chr12:28486324-28486350:mpeak_29686|chr12_28410132_28701995_CCDC91_NM_+|	29.0033	1.48921	0.703603	-2.11655	0.0342984	0.210317	4.65592	7.01606	4.35412	5.4458	5.2625	7.25674	19.7877	21.0482	39.1871	58.9962	80.6916	94.3377	7.67653	20.0269	-0.164768	-1.54818	1.38341	CCDC91	-	-
chr4:41532793-41532851:mpeak_103934|chr4_41361623_41699176_LIMCH1_NM_+|	90.1884	0.874642	0.392299	-2.22953	0.025779	0.176151	23.2796	36.8343	23.9477	21.7832	15.7875	20.3189	121.054	149.676	153.483	161.559	178.925	175.613	11.2168	19.8159	0.538143	-0.282854	0.820997	LIMCH1	-	-
chr15:34497110-34497246:mpeak_45772|chr15_34434572_34502297_KATNBL1_NM_-|	36.5473	1.9381	0.666274	-2.90887	0.00362737	0.0497362	6.98388	2.92336	5.44265	5.4458	3.50833	7.25674	18.6237	27.4796	31.5674	107.101	106.127	116.108	4.9223	19.7628	-0.0787335	-2.08412	2.00538	KATNBL1	-	-
chr2:102768956-102769021:mpeak_77784|chr2_102686835_102792812_IL1R1_NM_+|	23.501	1.70968	0.733237	-2.33169	0.019717	0.149127	6.98388	5.84672	3.26559	1.81527	3.50833	5.80539	19.7877	28.6489	33.7444	50.8275	62.2729	59.5053	6.44764	19.5863	0.532396	-1.0706	1.603	IL1R1	-	-
chr6:127456540-127456598:mpeak_124226|chr6_127440047_127516967_RSPO3_NM_+|	536.796	2.8968	0.387076	-7.48379	7.22069e-14	6.2402e-11	94.2824	76.0074	83.8169	39.0283	32.4521	53.6999	486.544	437.919	388.605	1517.56	2077.81	1153.82	2.63582	19.3521	1.02143	-1.85474	2.87617	RSPO3	-	-
chr7:98674928-98674996:mpeak_131182|chr7_98628306_98741743_SMURF1_NM_-|	40.6005	1.93425	0.850119	-2.27527	0.02289	0.163897	9.31184	8.18541	35.9215	1.81527	2.63125	2.9027	89.6265	90.0395	99.0563	48.1046	47.3625	52.2486	4.97524	19.1656	2.86168	0.916006	1.94568	SMURF1	-	-
chr8:30316074-30316122:mpeak_136277|chr8_30242016_30428153_RBPMS_NM_+|	45.6122	1.48482	0.551742	-2.69114	0.0071208	0.0784722	8.14786	12.2781	19.5936	6.35344	5.2625	7.25674	57.035	82.4387	71.843	97.1168	88.5854	91.435	6.80987	18.9382	1.0844	-0.391193	1.4756	RBPMS	-	-
chr2:203345652-203345704:mpeak_82407|chr2_203241049_203424418_BMPR2_NM_+|	34.0495	1.60865	0.669367	-2.40324	0.0162506	0.132674	17.4597	9.35475	4.35412	4.53817	4.38541	2.9027	44.2313	53.2051	67.4889	60.8115	74.552	65.3107	5.89327	18.8986	1.3981	-0.283042	1.68114	BMPR2	-	-
chr14:45592784-45592853:mpeak_41355|chr14_45585455_45603732_FKBP3_NM_-|	251.055	0.81841	0.340318	-2.40484	0.0161795	0.132304	75.6587	56.1285	62.0462	43.5664	64.027	62.408	275.863	335.017	426.704	553.657	506.077	551.513	10.5509	18.6812	0.189271	-0.634948	0.824219	FKBP3	-	-
chr8:8690128-8690160:mpeak_134946|chr8_8643565_8751131_MFHAS1_NM_-|	48.4749	2.1977	0.625313	-3.51457	0.000440472	0.0114078	11.6398	9.35475	10.8853	3.63054	4.38541	7.25674	41.9033	52.0358	77.2857	96.2092	130.685	136.427	4.20363	18.6187	1.06169	-1.08535	2.14705	MFHAS1	-	-
chr2:203323001-203323048:mpeak_82405|chr2_203241049_203424418_BMPR2_NM_+|	33.961	1.77183	0.650968	-2.72184	0.00649194	0.0741445	9.31184	13.4475	7.61971	5.4458	1.75417	4.35405	44.2313	53.2051	67.4889	60.8115	74.552	65.3107	5.7576	18.4199	1.39468	-0.283042	1.67772	BMPR2	-	-
chr9:123746988-123747022:mpeak_146213|chr9_123715146_123812554_C5_NM_-|	39.6725	1.78902	0.665347	-2.68885	0.00716984	0.0788539	11.6398	8.18541	9.79678	6.35344	5.2625	1.45135	57.035	71.33	32.6559	91.671	100.865	79.8242	4.7978	18.3964	1.18071	-0.758265	1.93897	C5	-	-
chr15:63573721-63573769:mpeak_47845|chr15_63569748_63597812_APH1B_NM_+|	30.9158	2.62006	0.845017	-3.1006	0.00193128	0.0319352	3.49194	12.2781	15.2394	1.81527	2.63125	0	48.8872	65.4833	54.4265	51.7351	48.2395	66.762	2.66679	18.3709	2.80196	0.017717	2.78425	APH1B	-	-
chr16:28580211-28580253:mpeak_52827|chr16_28565248_28602910_CCDC101_NM_+|	39.1177	2.07108	0.671155	-3.08584	0.0020298	0.0328394	13.9678	11.6934	7.61971	2.7229	2.63125	5.80539	48.8872	69.576	65.3118	60.8115	99.1103	81.2755	4.62673	18.1096	1.57642	-0.392274	1.96869	CCDC101	-	-
chr22:20390892-20390922:mpeak_90298|chr22_20383920_20398695_PI4KAP1_NR_-|	27.5339	3.44945	1.13692	-3.03404	0.00241302	0.0371016	6.98388	11.6934	13.0624	1.81527	0	0	61.691	64.3139	50.0724	50.8275	39.4687	30.4783	1.50302	18.026	4.12803	0.543892	3.58414	PI4KAP1	-	-
chr5:172575061-172575092:mpeak_117485|chr5_172571444_172590727_BNIP1_NM_+|	19.7825	1.63279	0.821753	-1.98695	0.0469274	0.251813	5.8199	4.0927	7.61971	0.907634	1.75417	4.35405	31.4275	29.2336	38.0986	37.213	33.3291	43.5405	6.14979	17.7525	1.32133	-0.208085	1.52941	BNIP1	-	-
chr7:147460337-147460401:mpeak_133867|chr7_145813452_148112508_CNTNAP2_NM_+|	19.6126	4.49327	1.83086	-2.45418	0.0141206	0.121329	4.65592	4.0927	4.35412	0.907634	0	0	36.0834	38.0037	1.08853	78.9642	61.3958	5.80539	0.620964	17.4295	3.85161	-0.959265	4.81088	CNTNAP2	-	-
chr10:49581599-49581649:mpeak_16004|chr10_49514681_49642921_MAPK8_NM_+|	24.8617	1.82274	0.80849	-2.2545	0.024165	0.16993	5.8199	7.01606	3.26559	1.81527	5.2625	1.45135	18.6237	42.6811	31.5674	58.9962	71.0437	50.7972	4.71646	17.3373	0.916733	-0.961373	1.87811	MAPK8	-	-
chr17:65879097-65879156:mpeak_62108|chr17_65821779_65978367_BPTF_NM_+|	42.5622	1.35435	0.574481	-2.35751	0.0183978	0.142698	11.6398	11.1088	18.505	4.53817	5.2625	4.35405	77.9867	90.0395	70.7545	71.7031	82.4458	62.408	6.53626	17.2768	1.54324	0.14094	1.4023	BPTF	-	-
chr12:69031364-69031433:mpeak_32235|chr12_69004618_69053059_RAP1B_NM_+|	135.817	1.35682	0.383678	-3.53635	0.000405692	0.0107443	32.5915	23.9715	26.1247	21.7832	21.9271	21.7702	150.153	133.305	202.467	341.27	348.202	306.235	6.57628	17.0166	0.336608	-1.03499	1.37159	RAP1B	-	-
chr17:44036081-44036110:mpeak_60384|chr17_43971747_44101321_MAPT_NM_+|	25.366	4.24547	1.46158	-2.90472	0.00367582	0.0502138	1.16398	10.5241	14.1509	0	0.877083	0	74.4947	56.1285	22.8591	57.1809	35.0833	31.9297	0.70622	16.8351	4.88069	0.305479	4.57521	MAPT	-	-
chr6:136267216-136267245:mpeak_124628|chr6_136172833_136512751_PDE7B_NM_+|	30.7256	1.47858	0.666415	-2.2187	0.026507	0.178759	9.31184	4.67738	5.44265	1.81527	5.2625	5.80539	34.9194	35.665	46.8068	69.8878	69.2895	79.8242	5.88268	16.5531	0.592938	-0.899617	1.49255	PDE7B	-	-
chr7:129335898-129335927:mpeak_132876|chr7_129251542_129394857_NRF1_NM_+mpeak_132876|chr7_129251542_129394857_NRF1_NM_+||	27.8413	3.48365	1.14778	-3.0351	0.00240453	0.0371016	8.14786	6.43139	11.9738	0.907634	0.877083	0	58.199	52.6205	50.0724	35.3977	45.6083	63.8593	1.23198	16.5037	3.89511	0.151379	3.74373	NRF1	-	-
chr21:38490110-38490178:mpeak_89443|chr21_38445570_38573740_TTC3_NM_+|	50.5958	2.04054	0.62077	-3.28711	0.00101221	0.0203932	9.31184	7.60074	17.4165	6.35344	2.63125	4.35405	69.8388	77.1767	63.1348	107.101	142.087	100.143	3.81836	16.3355	1.36381	-0.733174	2.09698	TTC3	-	-
chr11:117161994-117162032:mpeak_26950|chr11_117160523_117186972_BACE1_NM_-|	23.3223	2.23545	0.918527	-2.43373	0.0149441	0.125707	6.98388	2.92336	6.53118	2.7229	0.877083	1.45135	26.7715	25.1409	48.9839	44.4741	53.502	59.5053	3.20757	16.2924	1.70234	-0.642308	2.34464	BACE1	-	-
chr6:13578824-13578899:mpeak_118912|chr6_13574760_13612021_SIRT5_NM_+|	22.6209	2.36475	1.00631	-2.34993	0.018777	0.144819	9.31184	1.75402	6.53118	0.907634	2.63125	0	32.5915	36.8343	39.1871	59.9038	32.4521	49.3459	2.49742	16.2016	2.31397	-0.383662	2.69763	SIRT5	-	-
chr7:7686106-7686149:mpeak_126920|chr7_7676713_7758238_RPA3_NM_-|	120.713	1.52542	0.373281	-4.08651	4.37917e-05	0.00200855	16.2957	18.7095	22.8591	18.1527	17.5417	18.8675	104.758	121.612	133.889	342.178	328.906	304.783	5.59112	16.0619	0.0847822	-1.43765	1.52243	RPA3	-	-
chr11:73156460-73156509:mpeak_24946|chr11_73117789_73309234_FAM168A_NM_-|	42.2078	1.37095	0.57662	-2.37755	0.0174279	0.138978	12.8038	9.93942	10.8853	4.53817	7.01666	2.9027	77.9867	74.838	56.6036	81.6871	94.7249	72.5674	5.80672	16.0573	1.21786	-0.24957	1.46743	FAM168A	-	-
chr15:83821739-83821789:mpeak_49358|chr15_83808027_83876770_HDGFRP3_NM_-|	35.0884	2.00685	0.830769	-2.41565	0.0157069	0.129798	6.98388	3.50803	7.61971	2.7229	2.63125	5.80539	19.7877	32.7416	60.9577	77.1489	80.6916	120.462	4.00986	15.9592	0.698638	-1.29413	1.99276	HDGFRP3	-	-
chr17:11925018-11925085:mpeak_57542|chr17_11924134_12044463_MAP2K4_NM_+|	52.0313	1.25027	0.538462	-2.32192	0.0202371	0.151585	8.14786	7.60074	13.0624	5.4458	6.13958	15.9648	53.5431	59.6365	67.4889	121.623	139.456	126.267	7.11255	15.9469	0.0645542	-1.10028	1.16483	MAP2K4	-	-
chr3:11700756-11700845:mpeak_93112|chr3_11600301_11762242_VGLL4_NM_-|	79.1994	5.38568	1.14998	-4.68326	2.82341e-06	0.000223963	29.0995	14.0321	10.8853	0.907634	0.877083	0	81.4786	131.551	129.535	211.479	211.377	129.17	0.323303	15.7684	4.91964	-0.688358	5.608	VGLL4	-	-
chr1:165830843-165830919:mpeak_8945|chr1_165796731_165876920_UCK2_NM_+|	23.3254	1.90276	0.858194	-2.21717	0.0266114	0.179155	4.65592	5.84672	9.79678	2.7229	0	2.9027	37.2474	49.6971	42.4527	42.6588	49.9937	31.9297	4.51557	15.6877	1.85136	0.0547084	1.79665	UCK2	-	-
chr2:162010179-162010225:mpeak_80408|chr2_161993465_162091852_TANK_NM_+|	21.8092	2.47079	0.961293	-2.57028	0.0101617	0.099259	6.98388	4.0927	3.26559	2.7229	0.877083	0	23.2796	33.911	35.9215	64.442	41.2229	44.9918	2.38953	15.4031	1.9942	-0.694225	2.68843	TANK	-	-
chr12:109202581-109202633:mpeak_34267|chr12_109183020_109251359_SSH1_NM_-|	47.8574	1.80484	0.781846	-2.30843	0.0209752	0.15535	5.8199	12.8628	17.4165	3.63054	1.75417	8.70809	52.3791	60.2212	121.915	75.3336	85.077	129.17	4.86662	15.3931	1.35701	-0.304281	1.66129	SSH1	-	-
chr1:176129386-176129427:mpeak_9513|chr1_175914306_176176380_RFWD2_NM_-|	21.2618	1.94548	0.954185	-2.03889	0.0414609	0.233467	2.32796	2.92336	9.79678	1.81527	0.877083	2.9027	32.5915	40.3424	25.0362	41.7512	61.3958	33.381	4.0981	15.3599	1.42736	-0.478784	1.90614	RFWD2	-	-
chr2:24204342-24204385:mpeak_73237|chr2_24163375_24222541_UBXN2A_NM_+|	41.9906	1.5421	0.655338	-2.35314	0.0186157	0.14371	6.98388	2.92336	8.70824	5.4458	4.38541	7.25674	50.0512	39.7577	32.6559	93.4863	120.16	132.073	4.94273	15.2007	0.123523	-1.49723	1.62076	UBXN2A	-	-
chr1:45228211-45228325:mpeak_3480|chr1_45205489_45232768_KIF2C_NM_+|	86.0243	1.22176	0.522502	-2.3383	0.0193719	0.147741	31.4275	32.7416	37.01	7.26107	6.13958	1.45135	167.613	240.3	259.07	75.3336	91.2166	82.7269	5.95803	15.1697	2.76818	1.4199	1.34828	KIF2C	-	-
chr17:71072924-71072975:mpeak_62409|chr17_70643801_71088853_SLC39A11_NM_-|	40.8703	1.31501	0.627956	-2.09411	0.03625	0.216761	10.4758	11.1088	8.70824	5.4458	4.38541	4.35405	67.5109	47.3584	92.5251	78.9642	75.4291	84.1782	5.94592	14.6064	1.09458	-0.202045	1.29663	SLC39A11	-	-
chr20:30891627-30891688:mpeak_86173|chr20_30865453_30919025_KIF3B_NM_+|	59.5568	1.79963	0.547952	-3.28428	0.00102244	0.0204987	17.4597	12.8628	13.0624	7.26107	2.63125	4.35405	93.1184	92.9628	116.473	110.731	113.144	130.621	4.01876	14.3395	1.6066	-0.228578	1.83518	KIF3B	-	-
chr17:57200589-57200644:mpeak_61361|chr17_57189706_57232800_SKA2_NM_-|	98.1614	2.1233	0.647954	-3.27692	0.00104945	0.0208619	11.6398	9.35475	13.0624	5.4458	10.525	13.0621	44.2313	75.4227	118.65	224.186	260.494	391.864	3.31221	14.2914	0.230258	-1.87902	2.10928	SKA2	-	-
chr5:58485037-58485100:mpeak_111639|chr5_58270907_59783925_PDE4D_NM_-|	154.598	1.31472	0.411338	-3.19621	0.00139248	0.0252566	39.5753	21.0482	40.2756	18.1527	21.05	14.5135	216.5	246.147	246.008	337.64	284.175	370.094	5.41543	14.2381	0.909486	-0.485123	1.39461	PDE4D	-	-
chr1:10614476-10614494:mpeak_777|chr1_10535002_10689587_PEX14_NM_+|	27.5569	1.89671	0.797816	-2.37737	0.0174364	0.138978	5.8199	5.26205	8.70824	3.63054	0	2.9027	46.5592	37.419	55.5151	53.5504	60.5187	50.7972	3.96275	14.1872	1.59892	-0.241101	1.84002	PEX14	-	-
chr18:9356957-9357003:mpeak_63818|chr18_9334764_9399343_TWSG1_NM_+|	20.4715	2.17902	1.00383	-2.1707	0.0299538	0.191526	0	7.01606	4.35412	1.81527	1.75417	1.45135	20.9516	25.1409	34.833	36.3054	39.4687	72.5674	3.38461	14.0502	1.17927	-0.874256	2.05353	TWSG1	-	-
chr12:96622173-96622243:mpeak_33474|chr12_96588159_96660859_ELK3_NM_+|	34.7941	2.62536	1.02677	-2.55691	0.0105606	0.101883	3.49194	5.84672	8.70824	2.7229	2.63125	0	27.9355	22.8022	79.4627	61.7191	65.7812	136.427	2.02865	13.8609	1.75302	-1.0194	2.77243	ELK3	-	-
chr19:6455694-6455768:mpeak_67292|chr19_6442170_6459781_SLC25A23_NM_-|	56.8806	2.13283	0.603062	-3.53666	0.000405224	0.0107443	6.98388	8.77008	10.8853	2.7229	7.89374	2.9027	58.199	67.2373	67.4889	158.836	174.539	116.108	3.00775	13.8081	0.978529	-1.22023	2.19876	SLC25A23	-	-
chr14:23565707-23565786:mpeak_40299|chr14_23564682_23566866_C14orf119_NM_+|	168.724	1.27645	0.371195	-3.43877	0.000584373	0.0140613	27.9355	29.2336	34.833	24.5061	20.1729	23.2216	206.025	185.926	278.664	397.544	423.631	372.997	5.686	13.7191	0.438243	-0.832455	1.2707	C14orf119	-	-
chr9:34338310-34338359:mpeak_142833|chr9_34329503_34343121_NUDT2_NM_+|	34.6661	1.54814	0.720138	-2.14977	0.0315731	0.198784	5.8199	3.50803	7.61971	1.81527	2.63125	8.70809	52.3791	39.173	32.6559	86.2252	99.9874	75.4701	5.02693	13.6446	0.365517	-1.07506	1.44058	NUDT2	-	-
chr15:67926702-67926751:mpeak_48318|chr15_67835020_68098983_MAP2K5_NM_+|	37.959	1.41294	0.675736	-2.09096	0.0365313	0.217887	11.6398	6.43139	7.61971	5.4458	2.63125	2.9027	64.0189	50.8665	76.1971	90.7634	78.9374	58.0539	4.82086	13.4449	1.22641	-0.253286	1.4797	MAP2K5	-	-
chr12:1832623-1832655:mpeak_28045|chr12_1800246_1895109_ADIPOR2_NM_+|	228.803	1.05336	0.30012	-3.50979	0.000448461	0.011522	50.0512	33.911	42.4527	32.6748	33.3291	33.381	308.455	305.199	330.913	546.396	549.931	478.945	6.30907	13.3834	0.347066	-0.737876	1.08494	ADIPOR2	-	-
chr4:39726185-39726233:mpeak_103784|chr4_39699663_39779979_UBE2K_NM_+|	139.032	2.28342	0.441726	-5.16931	2.34963e-07	2.79572e-05	19.7877	18.7095	18.505	13.6145	9.64791	7.25674	118.726	132.136	177.43	353.977	413.983	384.607	2.64793	13.3092	0.901302	-1.42818	2.32949	UBE2K	-	-
chr7:132535185-132535238:mpeak_133074|chr7_132470421_132766828_CHCHD3_NM_-|	74.1949	1.11502	0.554449	-2.01103	0.0443219	0.244053	12.8038	13.4475	16.328	7.26107	14.0333	8.70809	73.3308	94.7169	152.394	147.037	192.081	158.197	6.0329	13.2876	0.505067	-0.634097	1.13916	CHCHD3	-	-
chr10:24881084-24881117:mpeak_14913|chr10_24875035_25012597_ARHGAP21_NM_-|	73.4268	0.9962	0.44004	-2.26389	0.0235811	0.166745	13.9678	12.2781	16.328	10.8916	9.64791	11.6108	109.414	97.6402	114.296	170.635	169.277	145.135	6.62829	13.2484	0.405134	-0.593979	0.999113	ARHGAP21	-	-
chr1:45093009-45093063:mpeak_3457|chr1_44870959_45116375_RNF220_NM_+|	45.317	1.18663	0.58193	-2.03913	0.0414373	0.233461	3.49194	8.18541	13.0624	8.16871	4.38541	4.35405	55.8711	64.3139	74.0201	95.3016	105.25	107.4	5.49053	12.739	0.549109	-0.665122	1.21423	RNF220	-	-
chr1:46412971-46413005:mpeak_3617|chr1_46269284_46500209_MAST2_NM_+|	47.2713	2.75539	0.778454	-3.53957	0.000400782	0.0106659	8.14786	16.3708	9.79678	0.907634	2.63125	1.45135	100.102	85.9468	85.9939	88.0405	93.8479	74.0188	1.95002	12.614	2.78168	0.0882144	2.69347	MAST2	-	-
chr18:52526713-52526737:mpeak_65501|chr18_52495707_52556454_RAB27B_NM_+|	41.595	2.66323	0.883152	-3.0156	0.00256469	0.0388131	8.14786	2.92336	5.44265	2.7229	0.877083	2.9027	26.7715	36.8343	70.7545	104.378	114.021	123.365	1.90269	12.2907	1.34457	-1.34689	2.69146	RAB27B	-	-
chr1:155319499-155319545:mpeak_8250|chr1_155307542_155532324_ASH1L_NM_-|	49.3623	3.01904	1.0161	-2.9712	0.00296643	0.043263	24.4436	6.43139	9.79678	0.907634	1.75417	0	108.25	98.8096	128.447	84.41	71.0437	58.0539	1.2467	12.1225	3.93355	0.652053	3.2815	ASH1L	-	-
chr12:64196957-64196992:mpeak_31962|chr12_64173582_64202454_TMEM5_NM_+|	75.487	1.5461	0.572665	-2.69983	0.00693755	0.0773351	12.8038	6.43139	13.0624	5.4458	5.2625	13.0621	64.0189	106.995	101.233	192.418	192.081	193.029	4.11589	11.8633	0.442256	-1.08498	1.52723	TMEM5	-	-
chr8:15551923-15551994:mpeak_135295|chr8_15397595_15621711_TUSC3_NM_+|	81.9971	1.22214	0.494261	-2.47267	0.0134107	0.117945	24.4436	14.0321	9.79678	6.35344	8.77083	10.1594	131.53	128.628	149.129	163.374	144.719	193.029	5.04542	11.7943	0.932993	-0.292052	1.22505	TUSC3	-	-
chr2:87797102-87797141:mpeak_77173|chr2_87754973_87820725_LINC00152_NR_+|	97.7589	1.81386	0.517162	-3.50733	0.000452635	0.0115229	6.98388	7.60074	4.35412	13.6145	7.01666	11.6108	52.3791	53.2051	62.0462	304.965	364.866	284.464	3.37861	11.2979	-0.767599	-2.50915	1.74155	LINC00152	-	-
chr19:1995629-1995675:mpeak_66724|chr19_1986648_2015702_BTBD2_NM_-|	89.388	5.04523	1.27376	-3.96091	7.4666e-05	0.00304979	33.7554	4.0927	7.61971	1.81527	0	0	114.07	146.753	142.598	197.864	203.483	220.605	0.291866	11.2706	4.64659	-0.624521	5.27111	BTBD2	-	-
chr1:211966757-211966817:mpeak_11313|chr1_211923392_212004114_LPGAT1_NM_-|	116.483	1.74473	0.488955	-3.5683	0.000359311	0.00991577	18.6237	19.8788	17.4165	4.53817	7.89374	17.4162	173.433	189.434	136.066	301.334	286.806	224.959	3.6709	11.2077	0.9057	-0.704586	1.61029	LPGAT1	-	-
chr12:65731205-65731241:mpeak_32075|chr12_65672422_65856934_MSRB3_NM_+|	82.1271	1.97689	0.554704	-3.56386	0.000365441	0.0100176	10.4758	10.5241	11.9738	6.35344	7.01666	2.9027	81.4786	101.148	121.915	172.45	214.008	245.278	2.57588	10.8273	1.01886	-1.05268	2.07154	MSRB3	-	-
chr12:108151994-108152049:mpeak_34198|chr12_108128299_108154914_PRDM4_NM_-|	46.8093	1.41703	0.649318	-2.18233	0.029085	0.188467	6.98388	4.0927	7.61971	0.907634	7.89374	4.35405	48.8872	58.4672	68.5774	116.177	124.546	113.205	3.71698	10.627	0.507095	-1.00844	1.51554	PRDM4	-	-
chr2:172005609-172005639:mpeak_80832|chr2_171850466_172087824_TLK1_NM_-|	57.8818	3.23933	0.827855	-3.91292	9.11857e-05	0.00350216	4.65592	7.60074	10.8853	0	4.38541	0	75.6587	76.592	66.4004	176.989	164.014	107.4	0.978007	10.584	2.39973	-1.03616	3.43589	TLK1	-	-
chr2:58350979-58351005:mpeak_75447|chr2_58134785_58386483_VRK2_NM_+|	45.7743	1.91303	0.859076	-2.22685	0.0259572	0.177001	18.6237	5.84672	2.17706	5.4458	0.877083	0	72.1668	91.7935	89.2595	88.0405	85.077	89.9836	2.40322	10.5235	2.07534	-0.0552274	2.13057	VRK2	-	-
chr17:17492584-17492620:mpeak_57895|chr17_17409162_17495017_PEMT_NM_-|	131.036	1.21533	0.410002	-2.9642	0.00303466	0.0440031	13.9678	15.2015	16.328	14.5221	14.9104	18.8675	153.645	142.66	136.066	360.331	286.806	399.121	4.61646	10.5227	-0.0862481	-1.27489	1.18865	PEMT	-	-
chr11:125530636-125530668:mpeak_27511|chr11_125495030_125545822_CHEK1_NM_+|	24.5456	2.32501	1.06528	-2.18254	0.0290696	0.188442	2.32796	6.43139	5.44265	0	0.877083	2.9027	34.9194	57.8825	42.4527	52.6428	59.6416	29.027	2.67479	10.5002	1.90972	-0.0631996	1.97292	CHEK1	-	-
chr2:47648341-47648390:mpeak_74946|chr2_47630205_47709917_MSH2_NM_+|	81.9955	3.81023	1.12887	-3.37525	0.000737486	0.0166111	37.2474	14.0321	13.0624	0.907634	0.877083	0	206.025	208.143	215.529	108.008	101.742	78.3728	0.619429	10.2179	5.17199	1.12797	4.04402	MSH2	-	-
chr5:59504998-59505050:mpeak_111668|chr5_58270907_59783925_PDE4D_NM_-|	151.062	1.20539	0.397642	-3.03135	0.00243459	0.0372215	22.1156	19.2942	28.3018	14.5221	10.525	17.4162	216.5	246.147	246.008	337.64	284.175	370.094	4.28097	9.83717	0.715181	-0.485123	1.2003	PDE4D	-	-
chr9:32556823-32556878:mpeak_142634|chr9_32553942_32573182_NDUFB6_NM_-|	92.4747	1.12721	0.494829	-2.27797	0.0227282	0.163004	13.9678	7.60074	9.79678	6.35344	7.01666	18.8675	121.054	105.826	105.587	224.186	249.969	239.473	4.51744	9.4341	-0.0395776	-1.10196	1.06238	NDUFB6	-	-
chr10:118669535-118669557:mpeak_19834|chr10_118646077_118886097_SHTN1_NM_-|	140.846	3.25707	0.932527	-3.49274	0.000478094	0.0119772	51.2151	15.2015	14.1509	0.907634	3.50833	2.9027	297.979	405.178	154.571	330.379	276.281	137.878	0.98298	9.39313	3.46055	0.204175	3.25637	SHTN1	-	-
chr5:177580487-177580571:mpeak_117900|chr5_177576839_177580961_NHP2_NM_-|	1126.63	0.57234	0.276579	-2.06936	0.0385126	0.223992	84.9706	91.2088	113.207	202.402	198.221	185.773	975.416	885.778	1282.29	2999.73	3043.48	3457.11	6.17238	9.20592	-1.01888	-1.59561	0.576736	NHP2	-	-
chr3:71059066-71059097:mpeak_96439|chr3_71008542_71633140_FOXP1_NM_-|	164.154	1.46942	0.598364	-2.45573	0.01406	0.120999	41.9033	43.2657	9.79678	9.07634	9.64791	8.70809	385.278	338.525	308.054	321.302	278.035	216.251	3.3635	9.20339	1.79153	0.339329	1.4522	FOXP1	-	-
chr7:6086617-6086727:mpeak_126779|chr7_6064432_6098860_EIF2AK1_NM_-|	240.509	0.92564	0.313079	-2.95657	0.00311084	0.0447678	30.2635	37.419	31.5674	28.1367	25.4354	26.1243	314.275	387.637	378.809	520.074	549.054	557.318	4.90003	9.18367	0.316552	-0.589729	0.906281	EIF2AK1	-	-
chr2:122302455-122302508:mpeak_78734|chr2_122098523_122407052_CLASP1_NM_-|	60.5838	2.31629	0.948161	-2.44293	0.0145685	0.123625	10.4758	5.84672	25.0362	2.7229	0	1.45135	145.498	159.031	145.863	84.41	92.9708	53.6999	1.8064	9.18285	3.3086	0.962783	2.34582	CLASP1	-	-
chr16:46998513-46998726:mpeak_53510|chr16_46991132_47007625_DNAJA2_NM_-|	258.527	0.616159	0.287397	-2.14393	0.0320385	0.200868	60.527	52.6205	45.7183	22.6908	24.5583	20.3189	565.694	591.103	573.656	376.668	384.162	384.607	5.89888	9.18058	1.23339	0.595251	0.638144	DNAJA2	-	-
chr22:18224235-18224302:mpeak_90124|chr22_18218357_18257431_BID_NM_-|	32.0073	2.3988	1.0347	-2.31835	0.02043	0.152347	4.65592	4.67738	3.26559	2.7229	0.877083	0	30.2635	35.665	71.843	49.9199	72.7979	107.4	1.56441	9.14477	1.80723	-0.740094	2.54733	BID	-	-
chr5:138967243-138967303:mpeak_115633|chr5_138940750_139006340_UBE2D2_NM_+|	212.833	1.17006	0.369434	-3.16716	0.00153933	0.0269465	26.7715	19.2942	16.328	18.1527	19.2958	33.381	219.992	240.3	234.034	518.259	579.752	628.434	4.10262	8.98622	-0.182951	-1.31412	1.13117	UBE2D2	-	-
chr3:123563653-123563699:mpeak_98372|chr3_123333196_123603149_MYLK_NM_-|	59.2377	2.79307	1.03633	-2.69517	0.00703534	0.0778961	10.4758	10.5241	17.4165	1.81527	0.877083	0	162.957	194.696	72.9315	100.747	74.552	63.8593	1.12576	8.92192	3.83478	0.848328	2.98646	MYLK	-	-
chr10:938841-938874:mpeak_13440|chr10_859153_977645_LARP4B_NM_-|	92.9868	1.50692	0.513316	-2.93566	0.00332836	0.0470184	16.2957	22.8022	14.1509	4.53817	5.2625	4.35405	189.729	198.788	216.618	145.221	158.752	139.329	3.19301	8.7995	1.91147	0.448964	1.4625	LARP4B	-	-
chr2:171897053-171897105:mpeak_80827|chr2_171850466_172087824_TLK1_NM_-|	58.3345	1.58507	0.670711	-2.36326	0.0181149	0.141735	9.31184	5.26205	4.35412	1.81527	3.50833	8.70809	75.6587	76.592	66.4004	176.989	164.014	107.4	3.12926	8.65672	0.431834	-1.03616	1.468	TLK1	-	-
chr7:139345703-139345724:mpeak_133550|chr7_139258143_139477693_HIPK2_NM_-|	115.976	3.49936	1.27657	-2.74123	0.00612101	0.0709795	29.0995	15.7861	14.1509	1.81527	2.63125	0	87.2985	76.592	520.318	76.2413	123.669	444.113	0.690429	8.62845	3.73086	0.0873239	3.64354	HIPK2	-	-
chr3:9496299-9496351:mpeak_92912|chr3_9439383_9517166_SETD5_NM_+|	58.9359	1.86791	0.626441	-2.98178	0.00286574	0.042278	8.14786	7.01606	5.44265	1.81527	5.2625	2.9027	83.8066	75.4227	82.7283	148.852	150.858	134.975	2.29602	8.51661	1.04593	-0.845218	1.89114	SETD5	-	-
chr1:68284089-68284135:mpeak_4715|chr1_68171259_68299155_GNG12_NM_-|	135.327	1.94696	0.789115	-2.46727	0.0136147	0.118848	11.6398	9.93942	10.8853	9.98397	6.13958	10.1594	68.6748	73.6687	239.477	266.844	302.594	613.921	2.22105	8.50257	0.304735	-1.63192	1.93666	GNG12	-	-
chr2:3323417-3323440:mpeak_72372|chr2_3193279_3381653_TSSC1_NM_-|	77.7154	3.48398	0.869552	-4.00664	6.15885e-05	0.00261314	15.1317	12.2781	3.26559	1.81527	0.877083	1.45135	90.7905	144.999	127.358	187.88	184.187	162.551	0.775076	8.44711	2.88809	-0.557956	3.44605	TSSC1	-	-
chr5:58945721-58945777:mpeak_111654|chr5_58270907_59783925_PDE4D_NM_-|	149.11	1.53175	0.418891	-3.65668	0.0002555	0.00785637	20.9516	19.2942	19.5936	9.98397	8.77083	10.1594	216.5	246.147	246.008	337.64	284.175	370.094	2.91501	8.44407	1.04931	-0.485123	1.53444	PDE4D	-	-
chr5:68524820-68524895:mpeak_112108|chr5_68513572_68525034_MRPS36_NM_+|	81.0051	2.93834	0.791947	-3.71028	0.000207033	0.00663667	9.31184	3.50803	5.44265	1.81527	0.877083	5.80539	59.363	99.9789	58.7807	287.72	242.075	197.383	1.16859	8.3726	1.10373	-1.73717	2.8409	MRPS36	-	-
chr19:10422826-10422878:mpeak_67697|chr19_10421318_10426691_FDX1L_NM_-|	77.9315	2.59274	0.68603	-3.77934	0.000157247	0.00531274	4.65592	7.01606	13.0624	3.63054	1.75417	2.9027	98.9383	115.18	81.6398	181.527	191.204	233.667	1.36666	8.36302	1.57752	-1.03585	2.61337	FDX1L	-	-
chr19:41821180-41821248:mpeak_70261|chr19_41816093_41828499_CCDC97_NM_+|	51.3877	2.11352	0.847029	-2.49522	0.0125879	0.11307	12.8038	7.60074	2.17706	0	5.2625	0	86.1345	91.7935	94.7022	84.41	140.333	91.435	1.66441	8.28286	2.10133	-0.213792	2.31512	CCDC97	-	-
chr5:34919362-34919426:mpeak_110727|chr5_34915819_34925330_BRIX1_NM_+|	206.735	0.883244	0.408494	-2.1622	0.0306031	0.194392	25.6076	23.3869	28.3018	16.3374	21.05	24.6729	224.648	341.448	380.986	471.97	437.664	484.75	4.45073	8.16151	0.316727	-0.558067	0.874794	BRIX1	-	-
chr8:37609136-37609228:mpeak_136619|chr8_37594096_37611432_ERLIN2_NM_+|	78.1645	1.9966	0.749767	-2.66296	0.00774568	0.0829642	22.1156	10.5241	6.53118	3.63054	2.63125	1.45135	158.301	217.498	105.587	144.314	133.317	132.073	1.88262	8.1371	2.34439	0.232618	2.11178	ERLIN2	-	-
chr8:101214561-101214604:mpeak_139347|chr8_101170262_101253118_SPAG1_NM_+|	37.6442	2.93258	1.17538	-2.49502	0.012595	0.11307	5.8199	5.26205	7.61971	0.907634	0.877083	0	101.266	83.6081	48.9839	72.6107	75.4291	49.3459	0.904177	7.99701	3.3894	0.244617	3.14478	SPAG1	-	-
chr7:148570638-148570684:mpeak_133941|chr7_148504798_148581441_EZH2_NM_-|	34.5159	2.35771	1.04959	-2.24632	0.0246836	0.171812	1.16398	6.43139	8.70824	0.907634	0.877083	1.45135	79.1507	77.1767	47.8953	64.442	82.4458	43.5405	1.69936	7.98325	2.33288	0.100896	2.23198	EZH2	-	-
chrX:6980913-6980963:mpeak_147887|chrX_6968513_7066231_HDHD1_NM_-|	36.4374	1.80422	0.791747	-2.27878	0.0226804	0.16286	1.16398	4.67738	6.53118	1.81527	1.75417	2.9027	50.0512	53.7898	52.2495	80.7794	97.3562	84.1782	2.46732	7.92652	0.934829	-0.748912	1.68374	HDHD1	-	-
chr3:15340988-15341035:mpeak_93361|chr3_15297810_15382901_SH3BP5_NM_-|	107.438	1.91523	0.757071	-2.52979	0.0114132	0.106417	18.6237	11.6934	22.8591	2.7229	4.38541	4.35405	259.568	297.598	116.473	245.969	194.712	110.303	2.08035	7.89389	2.21388	0.289965	1.92391	SH3BP5	-	-
chr8:15506228-15506268:mpeak_135291|chr8_15397595_15621711_TUSC3_NM_+|	79.6279	1.51928	0.559495	-2.71546	0.00661847	0.0748968	11.6398	9.35475	10.8853	3.63054	5.2625	4.35405	131.53	128.628	149.129	163.374	144.719	193.029	2.64348	7.78913	1.26697	-0.292052	1.55902	TUSC3	-	-
chr12:107797882-107797984:mpeak_34170|chr12_107712196_108051285_BTBD11_NM_+|	54.7224	1.75774	0.785851	-2.23673	0.0253037	0.174136	9.31184	9.93942	8.70824	0.907634	3.50833	1.45135	94.2824	142.66	123.004	84.41	117.529	60.9566	2.2318	7.76769	2.25257	0.453291	1.79928	BTBD11	-	-
chr16:8951112-8951341:mpeak_51269|chr16_8949183_8962869_CARHSP1_NM_-|	273.209	1.58899	0.379987	-4.1817	2.89332e-05	0.00148332	34.9194	22.2175	15.2394	18.1527	19.2958	18.8675	303.799	275.38	354.861	738.814	699.035	777.923	2.5416	7.74874	0.361973	-1.24625	1.60823	CARHSP1	-	-
chr21:42597139-42597184:mpeak_89614|chr21_42539727_42647297_BACE2_NM_+|	36.7547	2.29865	0.99881	-2.30139	0.0213697	0.156858	9.31184	5.26205	2.17706	0.907634	0.877083	1.45135	66.3469	65.4833	87.0824	72.6107	52.625	76.9215	1.60077	7.65189	2.37193	0.114878	2.25705	BACE2	-	-
chr11:12152826-12152893:mpeak_21485|chr11_12132122_12281341_MICAL2_NM_+|	35.21	3.28975	1.60856	-2.04515	0.0408405	0.231882	9.31184	3.50803	6.53118	0	0.877083	0	34.9194	43.8504	174.165	20.8756	25.4354	103.046	0.58724	7.65061	4.46356	0.760003	3.70355	MICAL2	-	-
chr17:27842004-27842054:mpeak_58658|chr17_27717942_27869578_TAOK1_NM_+|	128.15	1.22055	0.565335	-2.15899	0.030851	0.195687	15.1317	15.7861	30.4789	7.26107	3.50833	11.6108	204.861	250.824	347.241	201.495	199.975	249.632	3.43728	7.64662	1.45594	0.302384	1.15356	TAOK1	-	-
chr3:152091126-152091156:mpeak_99834|chr3_151985828_152180173_MBNL1_NM_+|	189.375	1.18458	0.441788	-2.68134	0.00733272	0.0801619	24.4436	15.7861	19.5936	19.0603	12.2792	13.0621	207.189	281.227	300.434	507.367	499.06	372.997	3.21885	7.58361	0.430095	-0.806243	1.23634	MBNL1	-	-
chr19:10689688-10689715:mpeak_67747|chr19_10683764_10697991_AP1M2_NM_-|	106.264	2.13747	0.676593	-3.15917	0.00158218	0.0275789	9.31184	2.33869	6.53118	3.63054	6.13958	5.80539	84.9706	94.1322	62.0462	358.515	400.827	240.924	1.55714	7.53962	0.223209	-2.05239	2.2756	AP1M2	-	-
chr6:3083310-3083393:mpeak_118370|chr6_3077057_3113286_RIPK1_NM_+|	38.6273	2.35551	1.17393	-2.00653	0.0448001	0.245369	8.14786	5.26205	8.70824	0.907634	0.877083	0	94.2824	131.551	69.666	58.9962	51.7479	33.381	1.23831	7.485	3.63146	1.03583	2.59563	RIPK1	-	-
chr2:136481343-136481380:mpeak_79437|chr2_136289024_136481506_R3HDM1_NM_+|	50.3892	1.83839	0.748496	-2.45611	0.0140449	0.120932	8.14786	3.50803	4.35412	0.907634	4.38541	1.45135	60.527	70.1606	83.8169	112.547	122.792	132.073	1.83565	7.46372	1.24721	-0.776387	2.0236	R3HDM1	-	-
chr9:91930441-91930468:mpeak_144576|chr9_91926109_91931287_CKS2_NM_+|	141.721	1.73565	0.55865	-3.10686	0.00189084	0.0314566	13.9678	5.84672	6.53118	9.98397	10.525	5.80539	97.7744	119.858	136.066	396.636	344.694	552.964	2.03311	7.44862	0.00171536	-1.87157	1.87329	CKS2	-	-
chr12:76920415-76920474:mpeak_32639|chr12_76749801_76953589_OSBPL8_NM_-|	29.0265	1.94596	0.99154	-1.96256	0.0496973	0.260629	4.65592	4.67738	3.26559	0	0.877083	2.9027	51.2151	61.9752	58.7807	55.3657	55.2562	49.3459	2.36284	7.32617	1.73692	0.104384	1.63254	OSBPL8	-	-
chr3:71588156-71588283:mpeak_96467|chr3_71008542_71633140_FOXP1_NM_-|	162.339	1.15019	0.557317	-2.06381	0.0390361	0.225695	16.2957	16.3708	42.4527	11.7992	7.89374	5.80539	385.278	338.525	308.054	321.302	278.035	216.251	3.12638	7.28001	1.55878	0.339329	1.21945	FOXP1	-	-
chr7:100960716-100960739:mpeak_131543|chr7_100958563_100965104_IFT22_NM_-|	72.1501	1.42127	0.644158	-2.2064	0.0273562	0.182523	9.31184	6.43139	3.26559	4.53817	7.01666	2.9027	68.6748	77.1767	118.65	161.559	188.573	217.702	2.54608	7.18666	0.394848	-1.10219	1.49704	IFT22	-	-
chr5:58435330-58435354:mpeak_111635|chr5_58270907_59783925_PDE4D_NM_-|	148.299	1.27834	0.45583	-2.80442	0.00504075	0.0631343	24.4436	16.9555	8.70824	9.98397	8.77083	10.1594	216.5	246.147	246.008	337.64	284.175	370.094	2.91501	7.07076	0.793241	-0.485123	1.27836	PDE4D	-	-
chr4:110743298-110743344:mpeak_106579|chr4_110736665_110745573_GAR1_NM_+|	61.6997	1.72666	0.726196	-2.37767	0.0174223	0.138978	4.65592	8.18541	7.61971	3.63054	2.63125	2.9027	65.1829	103.487	121.915	108.916	176.294	134.975	2.18106	7.04132	1.15875	-0.532064	1.69082	GAR1	-	-
chrX:9542492-9542528:mpeak_147969|chrX_9431334_9684259_TBL1X_NM_+|	148.971	1.06585	0.487541	-2.18616	0.0288035	0.187457	18.6237	21.6329	14.1509	8.16871	9.64791	14.5135	192.057	254.917	334.179	283.182	286.806	349.775	3.51505	6.96502	0.750926	-0.235658	0.986584	TBL1X	-	-
chr17:74558630-74558717:mpeak_62793|chr17_74553845_74559200_SNHG16_NR_+|	85.0388	1.54595	0.697121	-2.21762	0.026581	0.179024	8.14786	2.92336	4.35412	2.7229	5.2625	10.1594	54.7071	61.3906	106.676	223.278	253.477	287.367	2.3746	6.92422	-0.234257	-1.77822	1.54397	SNHG16	-	-
chr17:42124115-42124148:mpeak_60148|chr17_42113668_42144987_LSM12_NM_-|	59.9802	1.84279	0.67894	-2.71421	0.00664341	0.0749723	2.32796	7.60074	6.53118	2.7229	1.75417	5.80539	76.8227	80.6847	81.6398	128.884	146.473	178.516	2.26549	6.88274	0.678768	-0.924389	1.60316	LSM12	-	-
chr7:2348414-2348442:mpeak_126390|chr7_2294804_2354110_SNX8_NM_-|	65.5823	2.15755	0.798155	-2.70317	0.00686812	0.0769792	8.14786	7.60074	8.70824	1.81527	2.63125	1.45135	94.2824	99.9789	161.103	103.47	119.283	178.516	1.4698	6.8822	2.05197	-0.175274	2.22725	SNX8	-	-
chrX:15268311-15268353:mpeak_148246|chrX_15262752_15288589_ASB9_NM_-|	46.863	1.55388	0.763785	-2.03445	0.0419066	0.234849	8.14786	2.92336	3.26559	2.7229	2.63125	1.45135	72.1668	73.084	64.2233	129.792	110.512	91.435	2.05146	6.84419	1.07495	-0.663277	1.73823	ASB9	-	-
chr8:1935171-1935200:mpeak_134599|chr8_1922043_1948450_KBTBD11_NM_+|	32.3931	4.34179	1.39486	-3.1127	0.00185386	0.0309668	3.49194	4.67738	5.44265	0	0	0	81.4786	87.1161	33.7444	58.9962	78.9374	34.8324	0	6.7273	Inf	0.227956	Inf	KBTBD11	-	-
chr20:2939285-2939334:mpeak_84845|chr20_2844840_3018704_PTPRA_NM_+|	78.8271	1.79542	0.626079	-2.86772	0.00413448	0.0548369	4.65592	6.43139	9.79678	4.53817	4.38541	1.45135	90.7905	115.18	111.03	198.772	171.031	227.862	1.73591	6.58802	1.0093	-0.914849	1.92415	PTPRA	-	-
chr3:141083511-141083564:mpeak_99300|chr3_141043054_141161230_ZBTB38_NM_+|	194.368	0.971308	0.452682	-2.14567	0.031899	0.200376	19.7877	15.2015	20.6821	19.9679	14.0333	10.1594	257.24	317.477	273.221	532.781	516.602	335.262	3.18932	6.56548	0.334168	-0.707485	1.04165	ZBTB38	-	-
chr7:73665124-73665158:mpeak_129941|chr7_73646546_73668788_RFC2_NM_-|	214.839	0.840179	0.411231	-2.04308	0.0410443	0.2327	23.2796	19.2942	21.7706	14.5221	17.5417	21.7702	316.603	257.84	416.907	462.893	507.831	497.813	3.66583	6.49058	0.257296	-0.566913	0.824209	RFC2	-	-
chr12:53839123-53839165:mpeak_31129|chr12_53835432_53839798_PRR13_NM_+|	201.315	2.5979	0.55904	-4.64707	3.36684e-06	0.000254763	11.6398	9.35475	16.328	6.35344	7.01666	4.35405	144.334	173.063	264.513	589.962	556.07	632.788	0.996399	6.4138	1.07433	-1.61205	2.68638	PRR13	-	-
chr4:110452031-110452100:mpeak_106538|chr4_110354927_110460716_SEC24B_NM_+|	55.7076	2.47379	1.11479	-2.21907	0.0264823	0.178759	12.8038	7.60074	8.70824	1.81527	0	0	130.366	174.232	150.217	71.7031	63.15	47.8945	0.99332	6.40101	4.0034	1.31543	2.68797	SEC24B	-	-
chr7:72929860-72929910:mpeak_129861|chr7_72856023_72936615_BAZ1B_NM_-|	162.166	1.15899	0.521586	-2.22205	0.0262797	0.177943	19.7877	29.2336	26.1247	3.63054	7.89374	8.70809	372.474	443.766	361.392	201.495	297.331	174.162	3.00635	6.38111	1.89303	0.807237	1.08579	BAZ1B	-	-
chr5:130627930-130627961:mpeak_114913|chr5_130599701_130727610_CDC42SE2_NM_+|	59.427	2.53465	0.823501	-3.07789	0.0020847	0.0334612	3.49194	7.01606	1.08853	2.7229	2.63125	0	48.8872	59.6365	81.6398	186.973	166.646	152.392	1.05811	6.09819	1.11496	-1.41193	2.52689	CDC42SE2	-	-
chr17:27126314-27126358:mpeak_58554|chr17_27086894_27169857_FAM222B_NM_-|	46.6859	3.40293	1.17055	-2.90712	0.00364771	0.0498712	2.32796	5.26205	4.35412	0.907634	0.877083	0	62.8549	51.4511	88.171	96.2092	111.39	136.427	0.518775	5.899	2.74253	-0.764757	3.50729	FAM222B	-	-
chr19:13226506-13226590:mpeak_68085|chr19_13215895_13227563_TRMT1_NM_-|	136.686	1.04617	0.482808	-2.16684	0.0302469	0.192726	11.6398	17.5402	23.9477	8.16871	2.63125	8.70809	314.275	322.154	275.398	210.571	233.304	211.897	2.97482	5.8265	1.44539	0.475566	0.969827	TRMT1	-	-
chr14:93204617-93204663:mpeak_44225|chr14_93170706_93215047_LGMN_NM_-|	66.5039	3.67236	1.30921	-2.80502	0.00503136	0.0630648	13.9678	5.26205	9.79678	0	0.877083	0	193.221	207.559	103.41	92.5787	97.3562	74.0188	0.332287	5.75708	5.04852	0.933682	4.11484	LGMN	-	-
chr6:126113914-126113947:mpeak_124173|chr6_126102306_126249781_NCOA7_NM_+|	75.2192	2.98776	0.910424	-3.28172	0.00103176	0.0206101	3.49194	7.60074	7.61971	0.907634	0.877083	2.9027	77.9867	95.8862	152.394	188.788	146.473	217.702	0.84769	5.7353	1.99713	-0.761129	2.75826	NCOA7	-	-
chr19:10684319-10684437:mpeak_67743|chr19_10683764_10697991_AP1M2_NM_-|	105.998	1.78184	0.660973	-2.69578	0.00702239	0.0778961	2.32796	4.67738	6.53118	3.63054	6.13958	7.25674	84.9706	94.1322	62.0462	358.515	400.827	240.924	1.70223	5.61334	-0.330955	-2.05239	1.72143	AP1M2	-	-
chr9:111770411-111770461:mpeak_145580|chr9_111705151_111775874_CTNNAL1_NM_-|	48.7781	2.77941	1.30917	-2.12303	0.0337509	0.208421	5.8199	5.26205	6.53118	0.907634	0.877083	0	53.5431	83.0234	177.43	46.2893	60.5187	145.135	0.708381	5.60933	3.30288	0.317654	2.98523	CTNNAL1	-	-
chr15:64474232-64474283:mpeak_47944|chr15_64464184_64648442_CSNK1G1_NM_-|	64.2227	1.51512	0.696551	-2.17517	0.0296171	0.190412	5.8199	5.84672	6.53118	2.7229	2.63125	2.9027	94.2824	105.826	125.181	137.053	165.769	116.108	1.97094	5.59435	1.1401	-0.364984	1.50509	CSNK1G1	-	-
chr16:88889010-88889123:mpeak_56185|chr16_88880933_88923374_GALNS_NM_-|	73.4829	1.51385	0.702228	-2.15578	0.031101	0.196566	6.98388	9.93942	9.79678	4.53817	0	2.9027	166.449	164.293	151.306	97.1168	117.529	150.94	2.03533	5.54304	1.84438	0.398965	1.44542	GALNS	-	-
chr10:35601305-35601338:mpeak_15552|chr10_35535908_35857981_CCNY_NM_+|	73.0041	1.83281	0.784682	-2.33573	0.0195051	0.148275	3.49194	6.43139	5.44265	1.81527	4.38541	2.9027	50.0512	98.2249	130.624	159.744	227.164	185.773	1.58961	5.5095	0.755266	-1.03798	1.79325	CCNY	-	-
chr13:28007640-28007676:mpeak_36598|chr13_27998680_28009569_GTF3A_NM_+|	180.714	2.97583	0.608199	-4.89285	9.93866e-07	9.01355e-05	4.65592	9.35475	9.79678	1.81527	7.01666	2.9027	142.006	175.986	115.384	599.038	595.539	505.069	0.690416	5.49348	1.02064	-1.97154	2.99218	GTF3A	-	-
chr16:15157051-15157148:mpeak_51765|chr16_15155762_15188192_RRN3_NM_-|	138.895	1.86417	0.607281	-3.0697	0.00214276	0.0341332	18.6237	21.6329	16.328	3.63054	3.50833	0	344.538	394.069	321.117	186.065	190.327	166.905	1.31399	5.33955	2.98664	0.963875	2.02277	RRN3	-	-
chr9:139714628-139714678:mpeak_147468|chr9_139702373_139734773_RABL6_NM_+|	219.289	2.15259	0.501806	-4.28969	1.7892e-05	0.00100612	17.4597	26.3102	16.328	7.26107	5.2625	4.35405	399.245	325.662	417.996	404.805	463.977	542.804	1.19565	5.25835	1.8322	-0.304614	2.13682	RABL6	-	-
chr2:46805689-46805749:mpeak_74870|chr2_46769866_46808066_RHOQ_NM_+|	103.895	1.4289	0.585776	-2.43932	0.014715	0.124354	9.31184	5.84672	2.17706	3.63054	3.50833	11.6108	96.6104	109.918	128.447	291.351	286.806	297.526	2.14115	5.17519	-0.113124	-1.38635	1.27323	RHOQ	-	-
chr16:28120600-28120656:mpeak_52770|chr16_28109960_28223239_XPO6_NM_-|	120.456	1.27468	0.561348	-2.27074	0.0231624	0.165191	13.9678	15.2015	8.70824	3.63054	5.2625	5.80539	188.565	263.102	281.929	192.418	220.148	246.729	2.22941	5.16326	1.36568	0.154062	1.21162	XPO6	-	-
chr12:95882193-95882332:mpeak_33413|chr12_95867821_95907427_METAP2_NM_+|	113.541	1.5542	0.603005	-2.57743	0.00995374	0.0978111	11.6398	9.35475	9.79678	3.63054	3.50833	5.80539	146.662	211.651	241.654	211.479	273.65	233.667	1.80083	5.13217	1.25021	-0.2607	1.51091	METAP2	-	-
chr9:128000882-128001110:mpeak_146519|chr9_127999433_128003666_HSPA5_NM_-|	1318.11	1.92946	0.981174	-1.96649	0.0492426	0.258952	6.98388	5.84672	16.328	0	1.75417	1.45135	3262.64	3210.43	4637.14	1318.79	1271.77	2084.14	0.0685716	0.262448	3.18529	1.24894	1.93635	HSPA5	chr9:128000937:-	chr9_125238771_-;chr9_125238795_-
chr8:80923341-80923393:mpeak_138444|chr8_80831383_80942506_MRPS28_NM_-|	267.873	1.2545	0.578544	-2.16838	0.0301299	0.192204	3.49194	5.84672	10.8853	5.4458	6.13958	1.45135	356.178	414.532	406.022	756.967	559.579	687.939	0.650378	1.71865	0.633484	-0.768445	1.40193	MRPS28	chr8:80923377:-	-
chr8:42023159-42023301:mpeak_136933|chr8_42010463_42026478_AP3M2_NM_+|	56.5467	1.95285	0.962102	-2.02978	0.0423792	0.236288	5.8199	8.18541	4.35412	1.81527	0.877083	0	136.186	115.18	156.748	72.6107	82.4458	94.3377	1.07956	4.4986	2.76958	0.710546	2.05904	AP3M2	chr8:42023300:+;chr8:42023330:+;chr8:42023404:+	chr8_42165809_+;chr8_42165884_+
chr8:10632919-10632966:mpeak_135067|chr8_10623426_10697409_PINX1_NM_-|	116.279	2.13319	0.942871	-2.26245	0.0236699	0.167165	5.8199	5.84672	3.26559	0.907634	0.877083	1.45135	216.5	266.61	250.362	225.093	209.623	208.994	0.502721	2.03582	2.20612	0.188332	2.01778	PINX1	chr8:10632921:-	-
chr6:79786421-79786461:mpeak_122400|chr6_79651047_79788011_PHIP_NM_-|	63.5534	1.71858	0.86244	-1.9927	0.0462944	0.24954	4.65592	2.92336	6.53118	1.81527	2.63125	0	98.9383	119.858	111.03	167.005	154.367	92.8863	1.07337	4.27815	1.66602	-0.328822	1.99484	PHIP	chr6:79786420:-	chr6_79076706_-
chr5:142596562-142596672:mpeak_115946|chr5_142150291_142601922_ARHGAP26_NM_+|	223.144	2.30031	1.03828	-2.2155	0.0267257	0.179557	9.31184	9.93942	3.26559	0.907634	1.75417	0	599.45	690.498	324.382	431.126	385.039	222.056	0.256381	1.39481	3.08053	0.63682	2.44371	ARHGAP26	chr5:142596670:+	chr5_143217103_+
chr20:32602638-32602770:mpeak_86312|chr20_32581457_32667715_RALY_NM_+|	537.116	1.41227	0.340521	-4.14738	3.36301e-05	0.00165828	34.9194	48.5278	48.9839	22.6908	24.5583	15.9648	956.792	754.811	1021.04	1131.82	1156	1229.29	1.79733	4.84626	1.06693	-0.364091	1.43102	RALY	chr20:32602767:+	-
chr2:75185794-75186024:mpeak_76612|chr2_75185774_75196535_POLE4_NM_+|	237.172	1.29208	0.573061	-2.25469	0.0241526	0.16993	1.16398	2.92336	9.79678	4.53817	6.13958	7.25674	224.648	224.514	207.909	674.372	745.52	737.285	0.831387	2.11303	-0.369302	-1.71502	1.34572	POLE4	chr2:75186020:+	-
chr19:45916456-45916563:mpeak_70688|chr19_45912983_45927177_ERCC1_NM_-|	168.972	1.93567	0.79004	-2.4501	0.0142818	0.122203	4.65592	2.92336	6.53118	0.907634	4.38541	0	232.796	209.897	283.018	429.311	343.816	509.423	0.412697	1.94436	1.41459	-0.821548	2.23614	ERCC1	chr19:45916453:-	chr19_45413198_-
chr16:8955845-8955899:mpeak_51272|chr16_8949183_8962869_CARHSP1_NM_-|	265.987	1.14623	0.559694	-2.04796	0.0405639	0.23111	9.31184	1.75402	10.8853	7.26107	7.01666	5.80539	303.799	275.38	354.861	738.814	699.035	777.923	0.906372	2.35013	0.128313	-1.24625	1.37457	CARHSP1	chr16:8955847:-	-
chr14:99954601-99954634:mpeak_44576|chr14_99947738_99976493_CCNK_NM_+|	87.0869	2.07547	0.914047	-2.27064	0.023169	0.165191	4.65592	5.84672	2.17706	1.81527	0.877083	1.45135	119.89	146.168	183.962	139.776	219.271	219.154	0.716655	2.81759	1.61353	-0.361581	1.97511	CCNK	chr14:99954629:+	-
chr10:16818483-16818510:mpeak_14485|chr10_16635495_16859453_RSU1_NM_-|	115.974	2.39564	0.980807	-2.44252	0.0145852	0.123703	8.14786	4.67738	4.35412	0.907634	0.877083	1.45135	176.925	206.974	309.143	209.663	213.131	255.437	0.477133	2.47884	2.40836	0.0311632	2.3772	RSU1	chr10:16818485:-	-
chr1:223917683-223917754:mpeak_11918|chr1_223889294_223962535_CAPN2_NM_+|	561.507	1.10602	0.483691	-2.28662	0.0222179	0.160572	17.4597	35.0803	23.9477	10.8916	4.38541	8.70809	1180.28	1425.43	1436.86	697.971	955.143	941.925	0.924268	1.89206	1.67309	0.639515	1.03357	CAPN2	chr1:223917737:+	-
chr1:201843954-201844049:mpeak_10653|chr1_201798287_201845071_IPO9_NM_+|	345.385	2.48172	1.25426	-1.97864	0.0478563	0.255548	8.14786	5.26205	1.08853	0	0.877083	0	914.889	1030.19	939.402	402.989	445.558	396.218	0.0704617	0.502636	4.04704	1.21244	2.8346	IPO9	chr1:201844085:+	chr1_201874955_+
chr1:160261014-160261259:mpeak_8644|chr1_160260006_160313354_COPA_NM_-|	221.483	2.13374	1.08646	-1.96394	0.0495374	0.26004	9.31184	8.77008	8.70824	0.907634	0	1.45135	565.694	727.917	671.623	255.045	196.467	211.897	0.355585	1.3632	3.50547	1.56673	1.93874	COPA	chr1:160261010:-	chr1_160291217_-
chr8:144903993-144904092:mpeak_141118|chr8_144898989_144911556_PUF60_NM_-|	984.807	1.669	0.460748	-3.62236	0.000291926	0.0086368	33.7554	32.157	21.7706	7.26107	0.877083	8.70809	2452.51	2586.59	2493.82	1286.12	1438.42	1455.7	0.402998	1.164	2.37987	0.849625	1.53025	PUF60	-	chr8_143821903_-
chr2:187367057-187367123:mpeak_81590|chr2_187350884_187373269_ZC3H15_NM_+|	97.1274	1.58614	0.70679	-2.24415	0.0248231	0.172286	10.4758	4.67738	2.17706	1.81527	6.13958	0	116.398	170.724	143.686	241.431	256.108	211.897	1.12129	4.02273	1.12339	-0.719626	1.84301	ZC3H15	-	chr2_186502506_+;chr2_186502558_+
chr19:5616429-5616498:mpeak_67162|chr19_5587410_5622938_SAFB2_NM_-|	47.1848	3.14821	1.30886	-2.40531	0.0161587	0.132266	6.98388	4.0927	2.17706	0	0	0	144.334	131.551	121.915	57.1809	63.15	34.8324	0	3.33173	Inf	1.35826	Inf	SAFB2	-	chr19_5616276_-
chr17:34140100-34140162:mpeak_59176|chr17_34136458_34173909_TAF15_NM_+|	274.973	3.6526	1.27284	-2.86965	0.00410922	0.0545902	18.6237	4.67738	10.8853	0	0.877083	0	648.337	727.917	873.002	292.258	329.783	393.316	0.0863817	1.5199	5.28456	1.14746	4.1371	TAF15	-	chr17_35813211_+
chr17:17150683-17150711:mpeak_57870|chr17_17150465_17184617_COPS3_NM_-|	132.128	1.69479	0.765347	-2.21441	0.0268007	0.179928	2.32796	11.6934	6.53118	3.63054	0.877083	1.45135	233.96	309.291	290.638	196.049	273.65	255.437	0.821772	2.46467	1.78619	0.201604	1.58458	COPS3	-	chr17_17247371_-
chr12:53849123-53849159:mpeak_31132|chr12_53845885_53873189_PCBP2_NM_+|	938.743	1.52246	0.582254	-2.61477	0.00892871	0.0905555	8.14786	14.0321	10.8853	2.7229	3.50833	4.35405	1968.29	2309.45	1784.1	1853.39	1806.79	1499.24	0.205164	0.545466	1.64326	0.232548	1.41071	PCBP2	-	chr12_53455366_+;chr12_53455475_+
chr1:8022816-8022941:mpeak_478|chr1_8021713_8044953_PARK7_NM_+|	495.34	2.47682	0.683474	-3.62387	0.000290233	0.00861776	6.98388	5.84672	7.61971	1.81527	4.38541	0	619.238	591.688	768.503	1241.64	1263.88	1432.48	0.157458	1.03314	1.72162	-0.99238	2.714	PARK7	-	chr1_7962794_+
chr3:49444645-49444703:mpeak_95210|chr3_49397815_49449526_RHOA_NM_-|	542.507	2.99804	0.548551	-5.46537	4.6194e-08	6.8955e-06	24.4436	44.4351	52.2495	8.16871	7.01666	10.1594	569.186	675.296	1179.97	1225.31	1356.85	1357.01	0.643406	4.99611	2.25677	-0.700232	2.957	RHOA	-	-
chr2:113343453-113343499:mpeak_78339|chr2_113342013_113346442_CHCHD5_NM_+|	161.407	3.9832	0.878868	-4.53219	5.83764e-06	0.000398512	8.14786	2.92336	9.79678	1.81527	0.877083	1.45135	139.678	178.91	112.119	537.319	511.339	432.502	0.27976	4.84507	2.3323	-1.78195	4.11425	CHCHD5	-	-
chr15:34309655-34309707:mpeak_45754|chr15_34158929_34331303_AVEN_NM_-|	83.0678	1.46524	0.733679	-1.99711	0.0458129	0.248385	6.98388	7.60074	5.44265	2.7229	1.75417	5.80539	96.6104	125.12	203.555	161.559	160.506	219.154	1.89987	4.70914	0.96178	-0.34778	1.30956	AVEN	-	-
chr16:21650370-21650447:mpeak_52303|chr16_21608541_21666547_METTL9_NM_+|	105.755	3.76487	1.00282	-3.75427	0.000173849	0.00577855	9.31184	4.67738	1.08853	0.907634	1.75417	0	86.1345	135.059	105.587	368.499	307.856	248.181	0.287906	4.61402	2.50195	-1.5004	4.00235	METTL9	-	-
chr8:17096014-17096046:mpeak_135359|chr8_17088357_17104387_CNOT7_NM_-|	115.494	2.35396	0.716498	-3.28537	0.0010185	0.0204697	5.8199	4.0927	4.35412	3.63054	2.63125	2.9027	79.1507	102.902	127.358	293.166	324.521	435.405	0.870246	4.61093	0.638529	-1.76703	2.40556	CNOT7	-	-
chr15:52315282-52315347:mpeak_47050|chr15_52311410_52356098_MAPK6_NM_+|	130.906	1.53674	0.568996	-2.7008	0.00691739	0.0772181	9.31184	7.01606	5.44265	6.35344	3.50833	7.25674	136.186	167.801	171.988	325.841	425.385	304.783	1.62106	4.57389	0.346821	-1.14967	1.49649	MAPK6	-	-
chr3:11603360-11603467:mpeak_93110|chr3_11600301_11762242_VGLL4_NM_-|	76.2241	2.64562	0.914295	-2.89361	0.00380837	0.0516378	4.65592	6.43139	4.35412	0	1.75417	2.9027	81.4786	131.551	129.535	211.479	211.377	129.17	0.843595	4.50759	1.72938	-0.688358	2.41773	VGLL4	-	-
chr17:17045937-17046053:mpeak_57839|chr17_16946073_17088136_MPRIP_NM_+|	124.102	1.94419	0.822927	-2.36253	0.0181507	0.141735	13.9678	4.0927	17.4165	1.81527	2.63125	2.9027	164.121	270.703	355.949	183.342	205.237	267.048	1.12094	4.48636	2.27122	0.270389	2.00083	MPRIP	-	-
chr19:17533951-17534025:mpeak_68552|chr19_17516494_17535739_MVB12A_NM_+|	83.8617	1.34345	0.680912	-1.97301	0.0484946	0.257197	8.14786	4.67738	6.53118	4.53817	1.75417	2.9027	153.645	114.596	164.368	195.141	199.098	150.94	1.68661	4.47434	1.07389	-0.333666	1.40755	MVB12A	-	-
chr10:101494855-101494887:mpeak_18754|chr10_101491957_101515381_CUTC_NM_+|	63.5914	2.24942	0.915671	-2.45658	0.0140265	0.120892	1.16398	4.67738	6.53118	0.907634	1.75417	1.45135	71.0028	101.148	123.004	134.33	142.964	174.162	0.911085	4.19188	1.58883	-0.613113	2.20194	CUTC	-	-
chr12:20546577-20546606:mpeak_29247|chr12_20522178_20832963_PDE3A_NM_+|	54.6475	4.41224	1.34267	-3.28618	0.00101556	0.0204356	3.49194	4.67738	5.44265	0	0	0	118.726	150.845	68.5774	127.069	104.373	72.5674	0	4.02544	Inf	0.153544	Inf	PDE3A	-	-
chrX:76781813-76781832:mpeak_151070|chrX_76764107_77041755_ATRX_NM_-|	77.0933	2.94539	1.1791	-2.49799	0.0124899	0.112328	13.9678	5.26205	0	1.81527	0	0	174.597	179.494	134.978	158.836	142.964	113.205	0.437408	3.93192	3.40509	0.236908	3.16818	ATRX	-	-
chr22:24315741-24316134:mpeak_90567|chr22_24313812_24322019_DDT_NM_-|	267.663	1.298	0.511172	-2.53927	0.0111085	0.104889	11.6398	6.43139	6.53118	13.6145	16.6646	5.80539	215.336	235.038	185.05	956.646	914.797	644.399	1.43429	3.8718	-0.552581	-1.98525	1.43267	DDT	-	-
chr4:39761791-39761839:mpeak_103789|chr4_39699663_39779979_UBE2K_NM_+|	134.225	1.78912	0.609576	-2.93503	0.00333518	0.0470478	4.65592	6.43139	5.44265	5.4458	3.50833	4.35405	118.726	132.136	177.43	353.977	413.983	384.607	1.15466	3.85951	0.31277	-1.42818	1.74095	UBE2K	-	-
chr8:66536016-66536064:mpeak_137869|chr8_66516820_66546452_ARMC1_NM_-|	115.392	2.86493	0.806816	-3.55091	0.000383896	0.0104364	4.65592	8.18541	4.35412	0.907634	1.75417	2.9027	108.25	157.861	182.873	318.58	311.364	283.013	0.609503	3.82985	1.6277	-1.02388	2.65158	ARMC1	-	-
chr1:50965031-50965064:mpeak_3799|chr1_50907195_51425936_FAF1_NM_-|	80.1024	2.21116	0.959798	-2.30377	0.0212354	0.156585	10.4758	3.50803	5.44265	1.81527	0.877083	0	165.285	202.296	153.483	132.515	149.104	136.427	0.644033	3.72823	2.85109	0.317802	2.53329	FAF1	-	-
chr18:33254944-33254996:mpeak_64785|chr18_33234532_33289587_GALNT1_NM_+|	216.726	2.68702	0.638631	-4.20747	2.58242e-05	0.00135474	4.65592	11.1088	16.328	4.53817	1.75417	2.9027	236.288	316.308	352.684	504.644	571.858	577.637	0.55588	3.54505	1.80332	-0.869646	2.67296	GALNT1	-	-
chr3:48997079-48997114:mpeak_95124|chr3_48956280_49020631_ARIH2_NM_+|	76.4637	3.44873	1.15517	-2.98548	0.00283132	0.0419209	0	8.18541	4.35412	0.907634	0.877083	0	116.398	106.41	136.066	145.221	206.114	193.029	0.327853	3.49413	2.81272	-0.601095	3.41381	ARIH2	-	-
chr1:220314301-220314350:mpeak_11746|chr1_220267454_220320834_IARS2_NM_+|	212.977	3.49163	1.02774	-3.3974	0.000680294	0.0157774	29.0995	8.18541	11.9738	0.907634	1.75417	0	414.377	473	566.036	217.832	455.206	377.351	0.253411	3.38918	4.20991	0.468521	3.74139	IARS2	-	-
chr1:150276717-150276762:mpeak_7643|chr1_150266261_150280481_MRPS21_NM_+|	195.43	1.23405	0.61435	-2.00872	0.0445673	0.244734	13.9678	4.0927	1.08853	5.4458	12.2792	4.35405	162.957	222.175	181.785	568.179	637.639	531.194	1.27109	3.37774	-0.205406	-1.6154	1.40999	MRPS21	-	-
chr10:127505791-127505839:mpeak_20368|chr10_127477574_127511837_UROS_NM_-|	123.93	1.47629	0.657264	-2.24612	0.0246964	0.171828	5.8199	4.0927	6.53118	5.4458	2.63125	2.9027	185.073	175.986	127.358	363.961	340.308	267.048	1.1304	3.36675	0.582698	-0.991829	1.57453	UROS	-	-
chr4:102220243-102220308:mpeak_106212|chr4_101947218_102268628_PPP3CA_NM_-|	216.869	1.52347	0.626027	-2.43355	0.0149517	0.125707	13.9678	18.1248	15.2394	2.7229	7.01666	2.9027	526.119	539.652	357.038	380.299	491.166	248.181	1.12913	3.32666	1.90456	0.3457	1.55886	PPP3CA	-	-
chr1:110121069-110121116:mpeak_6424|chr1_110091185_110134966_GNAI3_NM_+|	105.516	2.78562	1.00364	-2.77551	0.00551152	0.0664946	10.4758	5.84672	3.26559	1.81527	0	1.45135	144.334	167.216	277.575	180.619	225.41	248.181	0.499322	3.32495	2.58411	-0.15118	2.73529	GNAI3	-	-
chr6:158983034-158983064:mpeak_125690|chr6_158957467_159052841_TMEM181_NM_+|	80.0031	2.00708	0.856222	-2.34411	0.0190723	0.146408	5.8199	4.0927	4.35412	1.81527	1.75417	0	145.498	141.491	143.686	157.021	174.539	179.967	0.697799	3.31265	1.99889	-0.248215	2.2471	TMEM181	-	-
chr15:69616453-69616508:mpeak_48409|chr15_69591293_69695919_PAQR5_NM_+|	143.022	1.65745	0.685994	-2.41613	0.0156865	0.129789	5.8199	5.26205	7.61971	1.81527	7.89374	0	164.121	157.861	260.159	349.439	341.185	415.086	0.878079	3.21256	0.94577	-0.925531	1.8713	PAQR5	-	-
chr2:109235258-109235304:mpeak_78054|chr2_109150810_109300340_LIMS1_NM_+|	170.757	4.03726	1.1237	-3.59282	0.000327125	0.00932438	12.8038	2.33869	11.9738	0	1.75417	0	278.191	275.38	291.726	351.254	428.893	394.767	0.149302	3.2079	3.9503	-0.475024	4.42533	LIMS1	-	-
chr16:8956956-8957003:mpeak_51274|chr16_8949183_8962869_CARHSP1_NM_-|	266.591	1.76526	0.482917	-3.65541	0.000256771	0.00788071	11.6398	9.93942	7.61971	7.26107	7.01666	5.80539	303.799	275.38	354.861	738.814	699.035	777.923	0.906372	3.12609	0.539932	-1.24625	1.78618	CARHSP1	-	-
chr12:51002387-51002440:mpeak_30805|chr12_50898767_51138369_DIP2B_NM_+|	75.5591	2.60547	1.28416	-2.02893	0.0424652	0.236606	8.14786	3.50803	6.53118	0.907634	0	0	194.385	243.224	193.758	105.286	84.1999	66.762	0.354202	2.88059	4.32466	1.30094	3.02372	DIP2B	-	-
chr15:66747201-66747260:mpeak_48207|chr15_66679210_66782839_MAP2K1_NM_+|	69.8695	2.45084	1.15669	-2.11884	0.0341037	0.209767	3.49194	4.67738	4.35412	0	0.877083	1.45135	103.594	144.999	189.404	117.085	121.914	146.586	0.603869	2.85925	2.4272	0.183871	2.24333	MAP2K1	-	-
chr11:12861785-12861843:mpeak_21521|chr11_12695968_12958655_TEAD1_NM_+|	309.688	1.00692	0.50811	-1.9817	0.0475132	0.25396	19.7877	12.2781	10.8853	9.98397	7.01666	10.1594	389.933	525.035	683.597	638.974	639.393	769.215	1.32645	2.68685	0.661207	-0.357143	1.01835	TEAD1	-	-
chrX:48783249-48783329:mpeak_149858|chrX_48780572_48815648_OTUD5_NM_-|	133.077	1.57914	0.76315	-2.06924	0.0385233	0.223992	11.6398	8.18541	5.44265	2.7229	0.877083	1.45135	320.095	359.573	290.638	175.173	194.712	226.41	0.847118	2.60411	2.32257	0.70241	1.62016	OTUD5	-	-
chr1:120277918-120278075:mpeak_7078|chr1_120254418_120286508_PHGDH_NM_+|	351.241	1.10656	0.525603	-2.10532	0.0352635	0.213589	13.9678	28.0643	26.1247	2.7229	6.13958	5.80539	946.316	991.019	930.694	345.809	501.691	416.537	1.1604	2.37643	2.2162	1.18202	1.03418	PHGDH	-	-
chr7:99748590-99748649:mpeak_131359|chr7_99746529_99751489_LAMTOR4_NM_+|	233.318	3.49378	0.832969	-4.19438	2.73624e-05	0.00142632	4.65592	4.67738	7.61971	0	3.50833	0	259.568	233.284	239.477	710.677	641.147	695.196	0.171387	2.31495	2.27268	-1.48296	3.75565	LAMTOR4	-	-
chr5:34919189-34919226:mpeak_110726|chr5_34915819_34925330_BRIX1_NM_+|	197.947	1.27113	0.609291	-2.08624	0.0369569	0.21939	5.8199	9.35475	5.44265	4.53817	4.38541	4.35405	224.648	341.448	380.986	471.97	437.664	484.75	0.952222	2.17693	0.634858	-0.558067	1.19292	BRIX1	-	-
chr17:36474085-36474148:mpeak_59376|chr17_36452988_36478391_MRPL45_NM_+|	138.215	2.19694	0.879498	-2.49795	0.0124915	0.112328	6.98388	5.26205	4.35412	3.63054	0	0	196.713	248.486	320.028	265.937	276.281	330.908	0.415809	2.1693	2.19293	-0.190302	2.38324	MRPL45	-	-
chr11:27483383-27483429:mpeak_22159|chr11_27390690_27494334_LGR4_NM_-|	191.508	1.70298	0.71822	-2.37111	0.0177346	0.140068	3.49194	9.93942	9.79678	1.81527	2.63125	4.35405	331.734	471.83	271.044	469.247	408.721	313.491	0.738638	2.16154	1.40021	-0.148917	1.54912	LGR4	-	-
chr4:144466653-144466743:mpeak_107799|chr4_144434615_144474271_SMARCA5_NM_+|	111.707	2.19015	1.1084	-1.97596	0.048159	0.256411	5.8199	8.18541	5.44265	0	0.877083	1.45135	270.043	298.183	336.356	148.852	157.875	107.4	0.562251	2.14994	3.06219	1.12718	1.93501	SMARCA5	-	-
chr1:113482661-113482693:mpeak_6657|chr1_113456787_113498975_SLC16A1_NM_-|	247.984	1.50805	0.644627	-2.33941	0.0193143	0.14737	8.14786	16.9555	17.4165	4.53817	1.75417	0	686.748	722.655	594.338	292.258	317.504	313.491	0.681539	2.12202	2.75647	1.1179	1.63857	SLC16A1	-	-
chr7:129687967-129688013:mpeak_132912|chr7_129658572_129691291_ZC3HC1_NM_-|	80.5753	2.77679	1.27069	-2.18527	0.0288692	0.187661	3.49194	4.67738	4.35412	0	0	1.45135	192.057	195.865	206.821	106.193	127.177	124.816	0.405194	2.10569	3.10916	0.731556	2.37761	ZC3HC1	-	-
chr17:36458061-36458107:mpeak_59372|chr17_36452988_36478391_MRPL45_NM_+|	138.059	2.93689	1.16951	-2.51121	0.0120319	0.109709	10.4758	1.16934	4.35412	0.907634	0	1.45135	196.713	248.486	320.028	265.937	276.281	330.908	0.270177	2.09079	2.76177	-0.190302	2.95207	MRPL45	-	-
chr5:59703256-59703299:mpeak_111669|chr5_58270907_59783925_PDE4D_NM_-|	143.483	1.57864	0.759137	-2.07951	0.0375702	0.220952	6.98388	2.33869	5.44265	1.81527	1.75417	2.9027	216.5	246.147	246.008	337.64	284.175	370.094	0.652493	2.08356	1.18989	-0.485123	1.67501	PDE4D	-	-
chr19:18649613-18649664:mpeak_68679|chr19_18643065_18654406_FKBP8_NM_-|	146.964	2.3596	0.855893	-2.75689	0.00583544	0.0688347	4.65592	3.50803	5.44265	0	2.63125	1.45135	204.861	213.405	249.273	373.038	356.973	348.324	0.378602	2.03832	1.73675	-0.691879	2.42863	FKBP8	-	-
chr5:58386611-58386668:mpeak_111633|chr5_58270907_59783925_PDE4D_NM_-|	143.28	2.06699	0.789953	-2.6166	0.0088811	0.0901841	4.65592	6.43139	3.26559	1.81527	2.63125	0	216.5	246.147	246.008	337.64	284.175	370.094	0.448279	2.02537	1.6906	-0.485123	2.17572	PDE4D	-	-
chr4:103764449-103764480:mpeak_106269|chr4_103718617_103790050_UBE2D3_NM_-|	205.538	2.06494	0.788175	-2.6199	0.00879559	0.0897041	1.16398	4.0927	8.70824	3.63054	3.50833	0	161.793	216.329	335.267	492.845	603.433	635.691	0.412182	1.95755	0.968041	-1.27965	2.24769	UBE2D3	-	-
chr12:27138719-27138769:mpeak_29601|chr12_27127160_27167339_TM7SF3_NM_-|	114.722	1.90411	0.853017	-2.2322	0.0256016	0.175522	4.65592	6.43139	1.08853	0.907634	1.75417	1.45135	201.369	219.837	216.618	239.615	233.304	249.632	0.569253	1.90897	1.56571	-0.179944	1.74565	TM7SF3	-	-
chr8:17523587-17523637:mpeak_135399|chr8_17503648_17658426_MTUS1_NM_-|	240.579	1.54513	0.786806	-1.9638	0.0495534	0.26004	8.14786	7.60074	10.8853	3.63054	1.75417	2.9027	559.875	642.554	289.549	560.918	530.635	268.5	0.609344	1.78514	1.68427	0.133564	1.55071	MTUS1	-	-
chr3:58107871-58107931:mpeak_95874|chr3_57994126_58156301_FLNB_NM_+|	148.339	1.88806	0.91166	-2.07101	0.0383576	0.223424	1.16398	8.18541	7.61971	0.907634	1.75417	1.45135	264.224	309.876	385.34	184.25	272.773	342.518	0.514439	1.76865	2.0446	0.26302	1.78157	FLNB	-	-
chr16:72132838-72132950:mpeak_55131|chr16_72127614_72146311_DHX38_NM_+|	94.1826	2.80871	1.27275	-2.20681	0.0273276	0.182406	6.98388	4.0927	4.35412	0	0	0	246.764	311.63	316.762	80.7794	87.7083	71.1161	0	1.76319	Inf	1.86889	Inf	DHX38	-	-
chr19:36613625-36613677:mpeak_69694|chr19_36605887_36616569_TBCB_NM_+|	151.365	2.33935	1.0395	-2.25046	0.0244199	0.1708	9.31184	4.0927	1.08853	2.7229	0	0	215.336	254.917	384.251	271.383	264.002	409.28	0.28824	1.69608	2.41215	-0.144714	2.55686	TBCB	-	-
chr1:46770964-46771016:mpeak_3647|chr1_46769284_46782223_UQCRH_NM_+|	510.392	2.14443	0.586355	-3.65722	0.000254968	0.00785474	11.6398	4.0927	4.35412	9.98397	3.50833	2.9027	381.786	461.306	347.241	1881.53	1566.47	1449.9	0.334736	1.68748	0.292979	-2.0408	2.33378	UQCRH	-	-
chr16:271185-271217:mpeak_50394|chr16_240134_279449_LUC7L_NM_-|	115.661	3.84027	1.26656	-3.03206	0.00242894	0.0372173	3.49194	2.92336	7.61971	0	0	0	270.043	275.38	293.903	167.005	174.539	193.029	0	1.67217	Inf	0.650845	Inf	LUC7L	-	-
chr3:127824685-127824740:mpeak_98614|chr3_127800252_127842671_RUVBL1_NM_-|	112.469	3.43328	1.3023	-2.63632	0.00838117	0.0868806	3.49194	4.67738	6.53118	0	0	0	239.78	406.347	288.461	102.563	156.998	140.781	0	1.57294	Inf	1.2231	Inf	RUVBL1	-	-
chr11:61401934-61401992:mpeak_23634|chr11_61382507_61404056_RPLP0P2_NR_+|	368.529	1.03346	0.502159	-2.05804	0.0395867	0.227658	6.98388	5.84672	7.61971	13.6145	4.38541	2.9027	455.116	446.689	426.704	1078.27	1027.94	946.279	0.684773	1.53934	-0.0315607	-1.20018	1.16862	RPLP0P2	-	-
chr8:98678334-98678381:mpeak_139187|chr8_98656406_98736827_MTDH_NM_+|	320.575	4.92075	1.24535	-3.95131	7.77239e-05	0.00313569	11.6398	7.01606	4.35412	0.907634	0	0	426.017	546.668	544.265	815.963	787.62	702.453	0.0393591	1.51686	4.66401	-0.604241	5.26825	MTDH	-	-
chr19:10840377-10840401:mpeak_67786|chr19_10828728_10941653_DNM2_NM_+|	178.981	3.82987	1.28056	-2.99078	0.00278269	0.0414625	8.14786	5.84672	8.70824	0	0	0	524.955	641.97	378.809	237.8	187.696	153.843	0	1.46874	Inf	1.41581	Inf	DNM2	-	-
chr11:44639104-44639156:mpeak_22940|chr11_44587140_44640598_CD82_NM_+|	786.695	1.63182	0.600272	-2.71847	0.00655855	0.074584	22.1156	10.5241	21.7706	9.07634	6.13958	10.1594	1593.49	996.866	1206.09	1405.93	1429.64	2728.54	0.456055	1.43319	1.10045	-0.5515	1.65195	CD82	-	-
chr5:32429059-32429130:mpeak_110596|chr5_32356045_32444844_ZFR_NM_-|	341.452	1.68816	0.706559	-2.38927	0.0168818	0.136417	5.8199	16.3708	11.9738	1.81527	1.75417	2.9027	817.114	1017.33	794.627	500.106	513.97	413.634	0.453322	1.29949	2.40019	0.880849	1.51934	ZFR	-	-
chr7:127534428-127534462:mpeak_132705|chr7_127292201_127732044_SND1_NM_+|	447.689	2.55763	1.07951	-2.36925	0.0178243	0.140507	11.6398	7.01606	19.5936	0	0	2.9027	1253.61	1464.02	1260.52	448.371	422.754	481.848	0.214542	0.961489	3.71997	1.55596	2.16401	SND1	-	-
chr7:56141602-56141738:mpeak_129124|chr7_56131916_56147220_SUMF2_NM_+|	302.689	1.67467	0.786105	-2.13034	0.0331433	0.205848	5.8199	4.67738	4.35412	0	2.63125	2.9027	547.071	660.095	496.37	670.741	594.662	642.947	0.289986	0.871799	1.42422	-0.163795	1.58801	SUMF2	-	-
chr11:64640067-64640093:mpeak_24056|chr11_64622329_64647185_EHD1_NM_-|	226.728	2.66158	1.30389	-2.04127	0.0412242	0.232862	2.32796	7.60074	2.17706	0	0	1.45135	555.219	537.898	695.571	216.925	322.766	378.802	0.158014	0.676795	3.06023	0.961561	2.09867	EHD1	-	-
chr20:32613485-32613514:mpeak_86313|chr20_32581457_32667715_RALY_NM_+|	522.961	1.33039	0.639498	-2.08036	0.0374925	0.220863	5.8199	7.01606	4.35412	3.63054	3.50833	1.45135	956.792	754.811	1021.04	1131.82	1156	1229.29	0.244241	0.629064	1.00081	-0.364091	1.3649	RALY	-	-
chr16:3726080-3726153:mpeak_50863|chr16_3708231_3767598_TRAP1_NM_-|	428.767	3.3156	1.28911	-2.57201	0.010111	0.0988823	3.49194	3.50803	6.53118	0	0	0	1129.06	1152.39	1276.85	370.315	634.131	568.929	0	0.380271	Inf	1.17732	Inf	TRAP1	-	-
chr8:109235056-109235086:mpeak_139712|chr8_109214152_109260959_EIF3E_NM_-|	630.518	1.94777	0.953877	-2.04195	0.0411565	0.232862	1.16398	4.0927	8.70824	0.907634	0.877083	1.45135	1429.37	1495.59	1135.34	1267.06	1086.71	1134.95	0.092758	0.343939	2.1095	0.218888	1.89061	EIF3E	-	-
chrX:9985525-9985613:mpeak_148003|chrX_9983794_10109474_WWC3_NM_+|	37.793	-2.02597	0.960713	2.10882	0.0349605	0.212454	1.16398	1.75402	1.08853	3.63054	7.89374	7.25674	50.0512	94.7169	63.1348	78.9642	106.127	37.7351	8.42855	1.92712	-2.22885	-0.10001	-2.12884	WWC3	chrX:9985611:+	chrX_10017565_+;chrX_10017615_+
chrX:9985246-9985369:mpeak_148002|chrX_9983794_10109474_WWC3_NM_+|	38.0802	-2.22414	0.979443	2.27082	0.0231578	0.165191	1.16398	1.75402	1.08853	2.7229	7.89374	11.6108	50.0512	94.7169	63.1348	78.9642	106.127	37.7351	9.97523	1.92712	-2.47192	-0.10001	-2.37191	WWC3	chrX:9985251:+	chrX_10017209_+
chrX:9984632-9984905:mpeak_148001|chrX_9983794_10109474_WWC3_NM_+|	46.3918	-1.58582	0.666642	2.37882	0.017368	0.138912	8.14786	8.77008	13.0624	19.0603	42.1	34.8324	50.0512	94.7169	63.1348	78.9642	106.127	37.7351	43.0796	14.4203	-1.67891	-0.10001	-1.5789	WWC3	chrX:9984798:+;chrX:9984902:+	chrX_10016767_+;chrX_10016861_+
chrX:96555925-96555970:mpeak_151655|chrX_95939661_96854251_DIAPH2_NM_+|	13.4438	-1.90175	0.823816	2.30846	0.0209736	0.15535	12.8038	3.50803	10.8853	27.229	16.6646	20.3189	9.31184	12.2781	20.6821	6.35344	14.0333	7.25674	232.288	64.3383	-1.2394	0.612763	-1.85216	DIAPH2	chrX:96555964:+	-
chrX:76855193-76855290:mpeak_151075|chrX_76764107_77041755_ATRX_NM_-|	88.048	-1.45034	0.410488	3.53322	0.000410524	0.0108086	10.4758	17.5402	17.4165	34.4901	42.1	30.4783	174.597	179.494	134.978	158.836	142.964	113.205	25.7993	9.28958	-1.23674	0.236908	-1.47364	ATRX	chrX:76855201:-	-
chrX:73287262-73287294:mpeak_150946|chrX_73164158_73289003_JPX_NR_+|	4.44555	-3.1274	1.32384	2.36237	0.0181586	0.141735	1.16398	3.50803	1.08853	10.8916	4.38541	1.45135	12.8038	5.26205	5.44265	1.81527	2.63125	2.9027	227.621	24.5041	-1.53802	1.67752	-3.21554	JPX	chrX:73287296:+	-
chrX:73251470-73251680:mpeak_150944|chrX_73164158_73289003_JPX_NR_+|	6.65455	-3.15624	1.02351	3.08374	0.00204419	0.0329721	5.8199	2.92336	4.35412	9.98397	11.4021	14.5135	12.8038	5.26205	5.44265	1.81527	2.63125	2.9027	488.481	55.7134	-1.45469	1.67752	-3.13221	JPX	chrX:73251810:+	chrX_74031879_+;chrX_74031968_+
chrX:73231802-73231875:mpeak_150943|chrX_73164158_73289003_JPX_NR_+|	4.33066	-3.25659	1.27125	2.56172	0.0104154	0.100778	0	3.50803	1.08853	5.4458	5.2625	5.80539	12.8038	5.26205	5.44265	1.81527	2.63125	2.9027	224.7	19.5528	-1.84504	1.67752	-3.52256	JPX	chrX:73231918:+;chrX:73232005:+	chrX_74011999_+;chrX_74012041_+;chrX_74012082_+;chrX_74012169_+
chrX:73224100-73224518:mpeak_150940|chrX_73164158_73289003_JPX_NR_+|	34.5421	-4.12943	0.764086	5.40441	6.50233e-08	9.2842e-06	23.2796	19.2942	15.2394	111.639	118.406	95.789	12.8038	5.26205	5.44265	1.81527	2.63125	2.9027	4433.59	245.925	-2.49467	1.67752	-4.17219	JPX	chrX:73224252:+;chrX:73224322:+;chrX:73224386:+;chrX:73224474:+;chrX:73224514:+	chrX_74004287_+;chrX_74004324_+;chrX_74004449_+;chrX_74004488_+;chrX_74004503_+;chrX_74004550_+;chrX_74004636_+;chrX_74004678_+
chrX:73167056-73167251:mpeak_150934|chrX_73164158_73289003_JPX_NR_+|	15.9284	-4.37919	0.846607	5.17264	2.30814e-07	2.77678e-05	6.98388	6.43139	7.61971	47.197	45.6083	46.4432	12.8038	5.26205	5.44265	1.81527	2.63125	2.9027	1894.74	89.4783	-2.7268	1.67752	-4.40432	JPX	chrX:73167173:+;chrX:73167261:+	chrX_73947273_+;chrX_73947293_+;chrX_73947336_+;chrX_73947420_+
chrX:70587065-70587194:mpeak_150774|chrX_70586088_70749562_TAF1_NR_+mpeak_150774|chrX_70586088_70683673_TAF1_NM_+||	33.765	-3.32433	0.906474	3.66732	0.000245102	0.00763678	1.16398	1.16934	1.08853	5.4458	6.13958	5.80539	80.3146	80.6847	95.7907	44.4741	52.625	30.4783	13.6316	1.33255	-2.34547	1.00922	-3.35469	TAF1	chrX:70587179:+	chrX_71367328_+
chrX:53295501-53295823:mpeak_150073|chrX_53264366_53350522_IQSEC2_NM_-|	57.4041	-2.82775	0.546541	5.17391	2.29245e-07	2.77678e-05	24.4436	36.8343	52.2495	159.744	164.892	133.524	13.9678	35.665	23.9477	12.7069	14.9104	15.9648	1051.26	154.29	-2.01281	0.755586	-2.76839	IQSEC2	chrX:53295510:-	chrX_53266328_-
chrX:48665204-48665371:mpeak_149840|chrX_48660486_48682953_HDAC6_NM_+|	68.6535	-1.63872	0.788169	2.07915	0.0376036	0.220952	11.6398	1.75402	1.08853	3.63054	5.2625	7.25674	216.5	220.421	134.978	93.4863	55.2562	72.5674	7.29736	2.53232	-0.157218	1.36969	-1.52691	HDAC6	chrX:48665212:+;chrX:48665244:+;chrX:48665367:+	chrX_48806803_+;chrX_48806847_+;chrX_48806959_+
chrX:41534230-41534362:mpeak_149446|chrX_41379849_41782287_CASK_NM_-|	58.3148	-1.33268	0.494156	2.69687	0.00699941	0.0778553	10.4758	11.6934	16.328	24.5061	20.1729	29.027	117.562	129.797	88.171	99.8397	95.602	56.6026	29.2433	11.4735	-0.937028	0.412765	-1.34979	CASK	chrX:41534081:-	chrX_41674829_-
chrX:2869915-2870160:mpeak_147737|chrX_2853231_2886351_ARSE_NM_-|	236.544	-2.24323	0.516885	4.3399	1.42546e-05	0.00081554	18.6237	18.7095	7.61971	34.4901	29.8208	23.2216	736.8	780.537	406.022	304.965	274.527	203.189	11.1837	2.33721	-0.961404	1.29713	-2.25854	ARSE	chrX:2869963:-;chrX:2870096:-	chrX_2951870_-;chrX_2952058_-
chrX:24722496-24722593:mpeak_148849|chrX_24712063_25013921_POLA1_NM_+|	20.1382	-1.46073	0.73106	1.9981	0.0457063	0.248197	10.4758	8.18541	6.53118	4.53817	9.64791	7.25674	27.9355	51.4511	68.5774	12.7069	14.0333	20.3189	45.5658	17.026	0.232494	1.6527	-1.42021	POLA1	chrX:24722587:+	chrX_24704439_+;chrX_24704463_+
chrX:23369497-23369594:mpeak_148728|chrX_23352984_23410647_PTCHD1_NM_+|	7.38916	-2.53145	0.886219	2.85646	0.00428388	0.056174	3.49194	4.0927	3.26559	9.07634	8.77083	11.6108	11.6398	11.1088	9.79678	2.7229	4.38541	8.70809	186.249	33.3388	-1.44093	1.04103	-2.48196	PTCHD1	chrX:23369595:+	chrX_23351477_+
chrX:153353237-153353466:mpeak_153780|chrX_153296901_153363188_MECP2_NM_-|	47.2345	-2.06926	0.708847	2.9192	0.00350932	0.0486429	1.16398	2.33869	2.17706	12.7069	13.1562	10.1594	64.0189	65.4833	84.9054	88.0405	125.423	97.2404	11.5939	2.64903	-2.66501	-0.535184	-2.12982	MECP2	chrX:153353249:-	chrX_154087794_-;chrX_154087839_-
chrX:100655802-100656072:mpeak_151836|chrX_100653087_100663001_GLA_NM_-|	395.297	-1.45723	0.318958	4.56871	4.90741e-06	0.000350347	88.4625	94.1322	89.2595	193.326	210.5	159.648	764.735	900.979	559.505	585.424	620.097	477.494	33.48	12.217	-1.05152	0.402899	-1.45442	GLA	chrX:100655808:-	chrX_101400821_-
chr9:99800196-99800304:mpeak_144977|chr9_99795330_99801925_CTSV_NM_-|	14.543	-2.32318	0.784144	2.9627	0.00304952	0.0441405	8.14786	4.0927	1.08853	6.35344	11.4021	5.80539	26.7715	41.5117	31.5674	13.6145	9.64791	14.5135	62.3702	13.349	-0.821816	1.40231	-2.22412	CTSV	chr9:99800200:-	-
chr9:5790167-5790199:mpeak_141611|chr9_5787308_5833081_ERMP1_NM_-|	156.26	-1.89883	0.492353	3.85665	0.000114951	0.0041865	16.2957	11.1088	26.1247	25.4138	20.1729	47.8945	398.081	448.443	329.825	176.989	207.869	166.905	16.9423	4.55045	-0.804349	1.0922	-1.89655	ERMP1	chr9:5790170:-	-
chr9:478356-478409:mpeak_141344|chr9_470293_745172_KANK1_NM_+|	26.0925	-2.42373	0.678123	3.57417	0.000351347	0.00974512	12.8038	17.5402	18.505	49.9199	46.4854	81.2755	18.6237	26.3102	6.53118	11.7992	13.1562	10.1594	505.998	94.9167	-1.86289	0.55151	-2.4144	KANK1	chr9:478423:+	chr9_478422_+
chr9:35720806-35720919:mpeak_142974|chr9_35697913_35732392_TLN1_NM_-|	358.882	-0.741771	0.351683	2.1092	0.0349272	0.212454	83.8066	119.273	78.3742	81.6871	85.077	63.8593	838.066	984.588	728.227	466.524	453.452	323.651	18.5444	11.0336	0.287359	1.03644	-0.749083	TLN1	chr9:35720809:-	-
chr9:35349335-35349365:mpeak_142922|chr9_35161988_35403744_UNC13B_NM_+|	72.5354	-4.24743	0.707201	6.00598	1.9018e-09	4.59229e-07	32.5915	15.7861	25.0362	99.8397	89.4624	258.34	109.414	104.072	51.1609	36.3054	32.4521	15.9648	528.364	27.7403	-2.60822	1.64325	-4.25148	UNC13B	chr9:35349363:+	-
chr9:32572871-32573158:mpeak_142638|chr9_32553942_32573182_NDUFB6_NM_-|	94.1278	-1.16696	0.487847	2.39206	0.0167543	0.135922	6.98388	3.50803	4.35412	19.9679	21.05	27.5756	121.054	105.826	105.587	224.186	249.969	239.473	9.61197	4.46542	-2.208	-1.10196	-1.10604	NDUFB6	chr9:32572878:-	chr9_32572887_-
chr9:2158139-2158206:mpeak_141407|chr9_2015218_2192703_SMARCA2_NM_+|	287.146	-2.64233	0.630405	4.19148	2.77142e-05	0.00143554	200.205	153.184	355.949	571.809	406.966	1386.04	74.4947	77.7614	90.348	44.4741	48.2395	36.2837	1833.23	292.385	-1.73718	0.911263	-2.64844	SMARCA2	chr9:2158184:+	-
chr9:20673825-20673910:mpeak_142274|chr9_20658307_20995554_FOCAD_NM_+|	29.8223	-4.26713	1.05347	4.05055	5.10984e-05	0.00226766	1.16398	0.584672	1.08853	7.26107	4.38541	11.6108	58.199	69.576	101.233	23.5985	29.8208	49.3459	22.6315	1.2389	-3.03515	1.15605	-4.1912	FOCAD	chr9:20673897:+	chr9_20673907_+
chr9:140697521-140697654:mpeak_147576|chr9_140513443_140729224_EHMT1_NM_+|	81.8841	-1.26828	0.628618	2.01757	0.0436366	0.241575	6.98388	3.50803	4.35412	1.81527	7.01666	7.25674	181.581	233.284	236.211	86.2252	102.619	111.754	5.35223	2.28023	-0.115968	1.11499	-1.23096	EHMT1	chr9:140697647:+	-
chr9:135785141-135785325:mpeak_147229|chr9_135772141_135820020_TSC1_NM_-|	20.8551	-2.72842	0.772186	3.53337	0.000410291	0.0108086	2.32796	2.33869	1.08853	9.98397	7.89374	8.70809	31.4275	48.5278	50.0724	29.0443	29.8208	29.027	30.2482	4.42612	-2.20772	0.565013	-2.77274	TSC1	chr9:135785135:-;chr9:135785194:-	chr9_132909744_-
chr9:135533424-135533664:mpeak_147195|chr9_135470499_135545788_DDX31_NM_-|	44.2972	-2.76766	0.591498	4.67906	2.8819e-06	0.000225337	2.32796	4.0927	8.70824	15.4298	20.1729	17.4162	82.6426	88.2855	131.712	48.1046	47.3625	65.3107	32.9765	4.99897	-1.8092	0.912536	-2.72173	DDX31	chr9:135533415:-;chr9:135533470:-	chr9_132658030_-;chr9_132658084_-
chr9:133813397-133813609:mpeak_147062|chr9_133779710_133814455_FIBCD1_NM_-|	23.8007	-2.81196	1.38002	2.03762	0.0415879	0.233809	9.31184	10.5241	3.26559	66.2573	59.6416	20.3189	41.9033	19.8788	0	21.7832	29.8208	2.9027	268.256	37.3919	-2.66206	0.180756	-2.84281	FIBCD1	chr9:133813400:-	chr9_130938015_-
chr9:131085625-131085868:mpeak_146779|chr9_131084786_131095752_COQ4_NM_+|	143.69	-2.2577	0.458889	4.91993	8.65764e-07	8.07718e-05	8.14786	16.3708	25.0362	64.442	57.0104	116.108	228.14	256.086	240.565	254.138	228.919	229.313	33.3479	6.83712	-2.26119	0.0249413	-2.28614	COQ4	chr9:131085863:+	chr9_128323438_+;chr9_128323511_+;chr9_128323582_+
chr9:126163832-126163995:mpeak_146382|chr9_126144904_126692417_DENND1A_NM_-|	32.0799	-1.37922	0.591312	2.33247	0.019676	0.148885	2.32796	8.77008	8.70824	15.4298	14.9104	7.25674	67.5109	74.838	47.8953	41.7512	49.1166	46.4432	27.3809	10.411	-0.924657	0.470406	-1.39506	DENND1A	chr9:126163775:-;chr9:126163826:-;chr9:126163868:-;chr9:126163988:-	chr9_123401590_-
chr9:114135448-114135519:mpeak_145726|chr9_114124449_114247025_KIAA0368_NM_-|	147.571	-1.48879	0.509848	2.92007	0.00349956	0.0486148	4.65592	9.93942	5.44265	14.5221	7.89374	7.25674	329.406	367.759	451.74	188.788	203.483	179.967	5.18536	1.74409	-0.566395	1.00557	-1.57197	KIAA0368	chr9:114135450:-	chr9_111373177_-;chr9_111373201_-
chr9:101984852-101984932:mpeak_145125|chr9_101984569_101992618_SEC61B_NM_+|	102.244	-1.68089	0.665752	2.5248	0.0115765	0.107272	1.16398	2.33869	2.17706	16.3374	17.5417	23.2216	75.6587	111.672	108.853	273.198	284.175	310.589	6.57871	1.91763	-3.32961	-1.55114	-1.77848	SEC61B	chr9:101984926:+	-
chr8:99131072-99131103:mpeak_139242|chr8_99129520_99169844_POP1_NM_+|	103.053	-3.75094	0.732577	5.12019	3.05228e-07	3.50478e-05	5.8199	3.50803	6.53118	20.8756	14.0333	55.1513	207.189	239.715	345.064	71.7031	121.914	145.135	26.5858	2.00249	-2.50558	1.22521	-3.73079	POP1	chr8:99131095:+	-
chr8:97344199-97344297:mpeak_139136|chr8_97274113_97345684_PTDSS1_NM_+|	231.799	-1.4014	0.384171	3.64786	0.000264433	0.00801104	27.9355	15.7861	25.0362	67.1649	50.8708	58.0539	373.638	434.411	455.006	330.379	436.787	506.521	13.8252	5.44378	-1.35671	-0.0120933	-1.34462	PTDSS1	chr8:97344275:+	-
chr8:90933396-90933546:mpeak_138821|chr8_90914095_90936730_OSGIN2_NM_+|	118.376	-1.33625	0.624552	2.13953	0.0323925	0.202314	0	4.67738	6.53118	10.8916	17.5417	18.8675	142.006	155.523	235.123	212.386	303.471	313.491	5.70337	2.1043	-2.07726	-0.638788	-1.43848	OSGIN2	chr8:90933534:+	chr8_89921226_+
chr8:8738168-8738215:mpeak_134951|chr8_8643565_8751131_MFHAS1_NM_-|	59.6757	-1.85667	0.629936	2.9474	0.00320462	0.0458361	4.65592	4.67738	11.9738	36.3054	41.2229	82.7269	41.9033	52.0358	77.2857	96.2092	130.685	136.427	44.1084	12.444	-2.91096	-1.08535	-1.82561	MFHAS1	chr8:8738188:-	-
chr8:62574143-62574425:mpeak_137737|chr8_62416068_62627199_ASPH_NM_-|	530.034	-2.26351	0.404987	5.5891	2.28255e-08	3.90412e-06	16.2957	24.5562	16.328	72.6107	85.077	39.1864	1159.32	1383.92	1031.93	881.313	767.447	882.42	7.77796	1.59936	-1.78369	0.498202	-2.2819	ASPH	chr8:62574020:-;chr8:62574232:-	chr8_61661584_-;chr8_61661645_-;chr8_61661687_-
chr8:62566118-62566273:mpeak_137729|chr8_62416068_62627199_ASPH_NM_-|	567.884	-1.26785	0.297478	4.26201	2.02598e-05	0.00111822	79.1507	97.6402	84.9054	186.973	133.317	126.267	1159.32	1383.92	1031.93	881.313	767.447	882.42	17.6422	7.31983	-0.770949	0.498202	-1.26915	ASPH	chr8:62566127:-;chr8:62566220:-	chr8_61653661_-
chr8:62563575-62563691:mpeak_137728|chr8_62416068_62627199_ASPH_NM_-|	592.185	-1.41404	0.340086	4.15789	3.21195e-05	0.00160793	146.662	109.334	92.5251	232.354	262.248	156.746	1159.32	1383.92	1031.93	881.313	767.447	882.42	25.733	9.74836	-0.902185	0.498202	-1.40039	ASPH	chr8:62563514:-;chr8:62563609:-	chr8_61650950_-;chr8_61651009_-;chr8_61651110_-
chr8:62550498-62550570:mpeak_137721|chr8_62416068_62627199_ASPH_NM_-|	531.755	-0.880888	0.326867	2.69494	0.00704006	0.0778961	30.2635	50.2818	37.01	58.9962	47.3625	50.7972	1159.32	1383.92	1031.93	881.313	767.447	882.42	6.2088	3.2881	-0.418856	0.498202	-0.917058	ASPH	chr8:62550506:-	chr8_61637998_-
chr8:62538540-62538842:mpeak_137717|chr8_62416068_62627199_ASPH_NM_-|	532.798	-1.10761	0.348602	3.17729	0.0014866	0.0264178	54.7071	35.665	23.9477	59.9038	53.502	59.5053	1159.32	1383.92	1031.93	881.313	767.447	882.42	6.83125	3.1976	-0.596957	0.498202	-1.09516	ASPH	chr8:62538420:-;chr8:62538476:-;chr8:62538690:-	chr8_61625840_-;chr8_61625862_-;chr8_61625919_-
chr8:62536182-62536551:mpeak_137714|chr8_62416068_62627199_ASPH_NM_-|	540.336	-1.19928	0.394557	3.03955	0.00236934	0.0368066	45.3952	67.8219	29.3903	82.5947	92.9708	59.5053	1159.32	1383.92	1031.93	881.313	767.447	882.42	9.287	3.98883	-0.721045	0.498202	-1.21925	ASPH	chr8:62536272:-	chr8_61623753_-
chr8:62519011-62519244:mpeak_137710|chr8_62416068_62627199_ASPH_NM_-|	528.533	-0.839934	0.387165	2.16945	0.0300488	0.191836	46.5592	37.419	20.6821	37.213	57.8875	36.2837	1159.32	1383.92	1031.93	881.313	767.447	882.42	5.19063	2.92742	-0.328077	0.498202	-0.826279	ASPH	chr8:62519020:-;chr8:62519152:-	chr8_61606448_-
chr8:26428251-26428284:mpeak_136007|chr8_26371708_26513130_DPYSL2_NM_+|	145.778	-2.06478	0.536124	3.8513	0.000117491	0.00423999	5.8199	4.67738	9.79678	9.07634	6.13958	10.1594	431.837	505.157	366.835	127.069	150.858	121.913	6.34637	1.5565	-0.322371	1.70526	-2.02763	DPYSL2	chr8:26428280:+	-
chr8:25155543-25155595:mpeak_135906|chr8_25042286_25268709_DOCK5_NM_+|	27.6488	-3.17076	0.648319	4.89074	1.00456e-06	9.01355e-05	9.31184	3.50803	4.35412	25.4138	20.1729	37.7351	46.5592	39.7577	60.9577	19.9679	26.3125	37.7351	99.1742	11.6612	-2.27847	0.809781	-3.08825	DOCK5	chr8:25155696:+	chr8_25298180_+
chr8:25128468-25128551:mpeak_135904|chr8_25042286_25268709_DOCK5_NM_+|	23.9412	-2.41246	0.770786	3.12987	0.00174884	0.0295431	1.16398	2.33869	10.8853	15.4298	8.77083	17.4162	46.5592	39.7577	60.9577	19.9679	26.3125	37.7351	49.5347	9.76949	-1.5323	0.809781	-2.34208	DOCK5	chr8:25128537:+;chr8:25128691:+	chr8_25271020_+;chr8_25271172_+
chr8:23389297-23389437:mpeak_135804|chr8_23386362_23428847_SLC25A37_NM_+|	127.217	-1.58261	0.558981	2.83124	0.00463676	0.059596	5.8199	7.60074	8.70824	36.3054	34.2062	55.1513	159.465	117.519	205.732	210.571	271.896	413.634	14.0233	4.58424	-2.50556	-0.892485	-1.61307	SLC25A37	chr8:23389350:+;chr8:23389439:+	chr8_23531835_+;chr8_23531897_+;chr8_23531943_+
chr8:19251257-19251334:mpeak_135515|chr8_19171080_19252060_SH2D4A_NM_+|	104.315	-1.12601	0.540279	2.08412	0.0371488	0.219972	6.98388	4.0927	8.70824	3.63054	12.2792	10.1594	232.796	240.885	262.336	134.33	165.769	169.808	5.54773	2.6881	-0.397948	0.647366	-1.04531	SH2D4A	chr8:19251333:+	chr8_19393821_+
chr8:17924272-17924771:mpeak_135460|chr8_17915132_17942507_ASAH1_NM_-|	174.098	-1.45339	0.375708	3.86841	0.000109546	0.00409736	40.7393	53.7898	35.9215	92.5787	50.8708	65.3107	407.393	399.331	303.7	221.463	214.885	203.189	32.6424	11.7478	-0.678342	0.796012	-1.47435	ASAH1	chr8:17924272:-;chr8:17924396:-;chr8:17924445:-;chr8:17924672:-	chr8_18066764_-
chr7:99498137-99498275:mpeak_131293|chr7_99490369_99517223_TRIM4_NM_-|	24.5274	-2.35471	0.687081	3.42712	0.000610009	0.0144745	8.14786	3.50803	6.53118	24.5061	18.4187	15.9648	20.9516	52.6205	55.5151	28.1367	32.4521	27.5756	66.7954	14.089	-1.6951	0.550079	-2.24518	TRIM4	chr7:99498138:-	chr7_99900501_-;chr7_99900537_-;chr7_99900586_-
chr7:878653-878815:mpeak_126270|chr7_855193_912851_SUN1_NM_+|	48.7619	-3.9092	0.686109	5.69763	1.21481e-08	2.26673e-06	0	3.50803	3.26559	22.6908	10.525	17.4162	109.414	124.535	130.624	41.7512	51.7479	69.6647	31.0314	1.85796	-2.90205	1.15989	-4.06194	SUN1	chr7:878817:+	chr7_839178_+
chr7:75069904-75070049:mpeak_130091|chr7_75048176_75115565_POM121C_NM_-|	106.131	-1.64804	0.578378	2.84942	0.00437987	0.0568821	2.32796	4.0927	3.26559	11.7992	7.89374	11.6108	180.417	238.546	208.998	190.603	216.639	197.383	5.17738	1.54249	-1.69233	0.0546319	-1.74696	POM121C	chr7:75069907:-	chr7_75440631_-
chr7:72877556-72877614:mpeak_129848|chr7_72856023_72936615_BAZ1B_NM_-|	174.409	-2.5901	0.515195	5.02741	4.97148e-07	5.00808e-05	20.9516	15.7861	17.4165	43.5664	42.9771	101.594	372.474	443.766	361.392	201.495	297.331	174.162	27.9556	4.59857	-1.79664	0.807237	-2.60388	BAZ1B	chr7:72877556:-;chr7:72877589:-	-
chr7:4904993-4905317:mpeak_126582|chr7_4839114_4923335_RADIL_NM_-|	18.0233	-3.68402	0.714244	5.15793	2.49696e-07	2.90781e-05	6.98388	8.77008	13.0624	31.7672	32.4521	47.8945	22.1156	23.3869	11.9738	2.7229	7.89374	7.25674	627.266	50.136	-1.96	1.68515	-3.64516	RADIL	chr7:4904994:-	-
chr7:4794508-4794689:mpeak_126561|chr7_4721929_4801814_FOXK1_NM_+|	43.3991	-1.9953	0.715621	2.78821	0.00529998	0.0649445	3.49194	4.0927	2.17706	4.53817	5.2625	7.25674	128.038	140.321	82.7283	58.9962	40.3458	43.5405	11.9381	2.78042	-0.805193	1.297	-2.10219	FOXK1	chr7:4794689:+	chr7_4755053_+
chr7:44872056-44872230:mpeak_128684|chr7_44869762_44887725_H2AFV_NM_-|	52.252	-1.54265	0.749419	2.05846	0.039546	0.227658	0	2.33869	2.17706	10.8916	7.01666	8.70809	60.527	81.8541	70.7545	129.792	141.21	111.754	6.95387	2.11872	-2.55928	-0.844653	-1.71462	H2AFV	chr7:44872054:-;chr7:44872165:-	chr7_44832457_-;chr7_44832567_-
chr7:44871549-44871750:mpeak_128683|chr7_44869762_44887725_H2AFV_NM_-|	64.3734	-0.900624	0.400326	2.24973	0.0244664	0.170818	16.2957	10.5241	15.2394	45.3817	45.6083	43.5405	60.527	81.8541	70.7545	129.792	141.21	111.754	35.1479	19.7336	-1.67744	-0.844653	-0.832785	H2AFV	chr7:44871577:-;chr7:44871677:-;chr7:44871721:-	chr7_44831978_-;chr7_44832017_-;chr7_44832045_-
chr7:43314147-43314274:mpeak_128517|chr7_43152197_43601413_HECW1_NM_+|	180.759	-2.23279	0.514199	4.34228	1.41014e-05	0.0008096	217.664	249.655	249.273	495.568	396.441	490.556	18.6237	23.3869	7.61971	5.4458	10.525	4.35405	6802.34	1443.86	-0.948122	1.28798	-2.2361	HECW1	chr7:43314235:+	chr7_43274636_+
chr7:43298154-43298339:mpeak_128514|chr7_43152197_43601413_HECW1_NM_+|	17.347	-3.47029	0.793933	4.37101	1.23674e-05	0.000722677	9.31184	10.5241	4.35412	26.3214	45.6083	42.0891	18.6237	23.3869	7.61971	5.4458	10.525	4.35405	560.982	48.7405	-2.23679	1.28798	-3.52476	HECW1	chr7:43298309:+;chr7:43298339:+	chr7_43258674_+;chr7_43258706_+
chr7:24746897-24747131:mpeak_127613|chr7_24738878_24797639_DFNA5_NM_-|	69.5852	-1.70565	0.712906	2.39253	0.0167327	0.135814	4.65592	11.1088	5.44265	17.245	15.7875	5.80539	214.172	199.958	87.0824	121.623	86.8312	65.3107	14.1866	4.23121	-0.872903	0.872486	-1.74539	DFNA5	chr7:24746898:-;chr7:24747073:-	chr7_24707280_-
chr7:23428204-23428259:mpeak_127532|chr7_23352079_23509995_IGF2BP3_NM_-|	90.0893	-1.39421	0.505774	2.75658	0.00584097	0.0688504	9.31184	8.18541	9.79678	12.7069	13.1562	17.4162	189.729	258.425	183.962	152.483	131.562	94.3377	11.438	4.31789	-0.665092	0.740342	-1.40543	IGF2BP3	chr7:23428227:-	-
chr7:1613114-1613247:mpeak_126351|chr7_1609708_1624019_PSMG3-AS1_NR_+|	3.93094	-4.72001	1.83072	2.57823	0.0099309	0.0977647	0	0.584672	0	8.16871	3.50833	5.80539	6.98388	9.35475	1.08853	8.16871	3.50833	0	149.716	3.35495	-4.90213	0.577664	-5.4798	PSMG3-AS1	chr7:1613250:+	chr7_1573573_+;chr7_1573613_+
chr7:156985240-156985581:mpeak_134424|chr7_156931654_157060278_UBE3C_NM_+|	243.771	-1.48911	0.317595	4.68869	2.74954e-06	0.000221311	171.105	183.587	266.69	569.086	498.183	460.078	123.382	154.353	134.978	107.101	137.702	119.011	419.816	150.56	-1.29748	0.181941	-1.47942	UBE3C	chr7:156985571:+;chr7:156985705:+	chr7_157192856_+
chr7:151058135-151058346:mpeak_134123|chr7_151038846_151074132_NUB1_NM_+|	239.021	-1.65452	0.495807	3.33701	0.000846843	0.018179	29.0995	35.665	29.3903	49.0122	49.1166	29.027	697.224	767.674	385.34	354.885	247.337	194.481	15.9603	5.08879	-0.433491	1.2156	-1.64909	NUB1	chr7:151058287:+;chr7:151058335:+;chr7:151058365:+	chr7_151361246_+;chr7_151361278_+
chr7:150820526-150820731:mpeak_134093|chr7_150782917_150840823_AGAP3_NM_+|	107.275	-0.956625	0.443304	2.15794	0.0309323	0.195952	45.3952	28.6489	62.0462	58.0886	97.3562	94.3377	175.761	153.769	130.624	128.884	170.154	142.232	56.6053	29.575	-0.876107	0.0604525	-0.936559	AGAP3	chr7:150820725:+	chr7_151123591_+;chr7_151123638_+
chr7:1489157-1489261:mpeak_126328|chr7_1474308_1499109_MICALL2_NM_-|	26.6598	-1.80093	0.82145	2.19238	0.0283523	0.185791	3.49194	4.0927	1.08853	7.26107	5.2625	4.35405	82.6426	69.576	40.2756	42.6588	40.3458	18.8675	16.5674	4.50568	-0.960479	0.918055	-1.87853	MICALL2	chr7:1489153:-	chr7_1449507_-
chr7:133706454-133706522:mpeak_133127|chr7_132937822_133749043_EXOC4_NM_+|	193.533	-1.61958	0.31024	5.22042	1.78521e-07	2.27234e-05	37.2474	37.419	52.2495	37.213	39.4687	43.5405	549.399	521.527	513.786	182.434	141.21	166.905	24.5076	8.00876	0.0781691	1.69175	-1.61358	EXOC4	chr7:133706499:+	-
chr7:132765512-132765815:mpeak_133086|chr7_132470421_132766828_CHCHD3_NM_-|	72.7312	-1.71817	0.702707	2.44508	0.0144822	0.123275	2.32796	3.50803	3.26559	19.0603	21.05	5.80539	73.3308	94.7169	152.394	147.037	192.081	158.197	9.23272	2.84032	-2.3348	-0.634097	-1.7007	CHCHD3	chr7:132765403:-;chr7:132765505:-;chr7:132765573:-;chr7:132765687:-	chr7_133080644_-;chr7_133080748_-;chr7_133080817_-;chr7_133080861_-
chr7:127970407-127970456:mpeak_132742|chr7_127950984_127983962_RBM28_NM_-|	82.7502	-1.60325	0.445721	3.59699	0.000321924	0.00924125	8.14786	12.8628	21.7706	11.7992	13.1562	15.9648	229.304	219.252	243.831	68.9802	66.6583	81.2755	18.8648	6.17881	0.0641615	1.67446	-1.61029	RBM28	chr7:127970425:-	-
chr7:111753786-111753840:mpeak_132181|chr7_111368776_111846462_DOCK4_NM_-|	28.625	-1.55463	0.665147	2.33727	0.0194251	0.14799	24.4436	23.9715	40.2756	29.9519	21.05	31.9297	30.2635	26.3102	74.0201	13.6145	13.1562	14.5135	200.88	67.9135	0.0968624	1.66142	-1.56456	DOCK4	chr7:111753790:-	-
chr7:105140762-105140885:mpeak_131857|chr7_105098373_105162685_PUS7_NM_-|	23.9186	-4.32643	1.30712	3.30989	0.000933339	0.0191511	1.16398	0	0	2.7229	7.89374	7.25674	41.9033	48.5278	51.1609	36.3054	55.2562	34.8324	14.141	0.822066	-3.94067	0.163812	-4.10449	PUS7	chr7:105140810:-	chr7_105500364_-
chr7:102989069-102989162:mpeak_131741|chr7_102987970_103008343_PSMC2_NM_+|	206.873	-3.92172	0.65538	5.98389	2.17873e-09	5.03869e-07	5.8199	5.26205	3.26559	25.4138	94.7249	36.2837	437.657	490.54	416.907	310.411	349.956	306.235	16.1827	1.06665	-3.44657	0.476724	-3.9233	PSMC2	chr7:102989159:+	-
chr7:101664151-101664189:mpeak_131593|chr7_101459183_101926312_CUX1_NM_+|	45.7574	-2.48837	0.626323	3.97299	7.09765e-05	0.00292089	5.8199	12.2781	16.328	38.1206	43.8541	89.9836	74.4947	70.7453	38.0986	63.5344	46.4854	49.3459	107.902	18.7773	-2.32049	0.20217	-2.52266	CUX1	chr7:101664177:+	-
chr6:90774970-90775030:mpeak_122916|chr6_90642609_91006627_BACH2_NM_-|	101.619	-2.03896	0.599514	3.40101	0.000671368	0.0156589	103.594	53.7898	126.27	127.976	118.406	322.199	81.4786	80.1001	84.9054	34.4901	41.2229	44.9918	471.052	115.08	-1.00324	1.03001	-2.03325	BACH2	chr6:90774990:-	-
chr6:88305030-88305163:mpeak_122758|chr6_88299784_88376735_ORC3_NM_+|	21.0881	-2.99793	0.788887	3.80021	0.000144576	0.00501295	5.8199	1.75402	1.08853	9.07634	23.6812	8.70809	38.4114	42.0964	41.3642	24.5061	33.3291	23.2216	51.1563	7.10783	-2.25907	0.58836	-2.84743	ORC3	chr6:88305161:+	chr6_87595442_+
chr6:53158878-53159027:mpeak_121574|chr6_53134068_53213977_ELOVL5_NM_-|	59.163	-2.41467	0.68098	3.54588	0.000391302	0.0105504	2.32796	4.0927	6.53118	25.4138	11.4021	13.0621	69.8388	152.599	150.217	89.8558	81.5687	103.046	18.1725	3.47556	-1.94524	0.441193	-2.38644	ELOVL5	chr6:53158811:-;chr6:53158886:-;chr6:53158916:-	chr6_53294092_-
chr6:43506501-43506741:mpeak_121163|chr6_43491743_43543812_XPO5_NM_-|	587.23	-2.81215	0.346441	8.11726	4.76829e-16	5.21969e-13	391.097	557.777	703.191	1336.94	1262.12	1444.09	284.011	311.63	406.022	120.715	99.9874	129.17	1155.61	164.932	-1.29121	1.5175	-2.80871	XPO5	chr6:43506509:-	chr6_43538748_-
chr6:43493034-43493057:mpeak_121157|chr6_43491743_43543812_XPO5_NM_-|	129.974	-3.45224	0.774949	4.45479	8.39759e-06	0.000534451	15.1317	2.92336	26.1247	27.229	43.8541	92.8863	284.011	311.63	406.022	120.715	99.9874	129.17	46.8655	4.41065	-1.89197	1.5175	-3.40946	XPO5	chr6:43493036:-	-
chr6:43025628-43025953:mpeak_121098|chr6_43022224_43027283_MRPL2_NM_-|	60.3872	-1.18314	0.545125	2.1704	0.0299763	0.191526	3.49194	7.01606	11.9738	13.6145	25.4354	18.8675	94.2824	128.043	77.2857	102.563	120.16	121.913	16.8054	7.50367	-1.36524	-0.201983	-1.16325	MRPL2	chr6:43025630:-;chr6:43025678:-	chr6_43057876_-;chr6_43057940_-;chr6_43058027_-
chr6:42944987-42945055:mpeak_121069|chr6_42932209_42946981_PEX6_NM_-|	90.1514	-2.24516	0.570839	3.93309	8.38605e-05	0.00331805	6.98388	7.60074	6.53118	7.26107	18.4187	10.1594	249.092	299.937	205.732	108.008	98.2333	63.8593	13.2688	2.79768	-0.763217	1.48252	-2.24574	PEX6	chr6:42944883:-	chr6_42977284_-
chr6:42094115-42094308:mpeak_120965|chr6_42071616_42110715_C6orf132_NM_-|	11.5249	-3.50815	1.00163	3.50245	0.000461004	0.0116816	11.6398	9.93942	3.26559	23.5985	36.8375	13.0621	9.31184	16.3708	5.44265	2.7229	1.75417	4.35405	832.263	79.8219	-1.56476	1.81742	-3.38218	C6orf132	chr6:42094115:-	chr6_42126422_-
chr6:42093683-42093926:mpeak_120964|chr6_42071616_42110715_C6orf132_NM_-|	5.98881	-3.48359	1.25376	2.77852	0.00546075	0.0662002	2.32796	5.26205	0	10.8916	10.525	2.9027	9.31184	16.3708	5.44265	2.7229	1.75417	4.35405	275.382	24.3853	-1.67993	1.81742	-3.49735	C6orf132	chr6:42093689:-	chr6_42125952_-
chr6:33367085-33367213:mpeak_120392|chr6_33359312_33377422_KIFC1_NM_+|	66.8718	-1.93583	0.624094	3.10183	0.00192331	0.0318354	5.8199	4.0927	7.61971	9.07634	2.63125	10.1594	179.253	242.054	153.483	57.1809	65.7812	65.3107	11.6145	3.05021	-0.31874	1.61021	-1.92895	KIFC1	chr6:33367206:+	chr6_33399392_+;chr6_33399444_+
chr6:32945527-32945792:mpeak_120323|chr6_32936436_32948358_BRD2_NM_+|	115.216	-0.776982	0.381496	2.03667	0.0416833	0.233996	36.0834	44.4351	19.5936	42.6588	51.7479	37.7351	203.697	223.929	227.503	160.651	185.064	149.489	26.6843	15.2813	-0.400471	0.403754	-0.804225	BRD2	chr6:32945773:+	chr6_32977949_+;chr6_32978187_+
chr6:31860944-31861048:mpeak_120227|chr6_31848041_31865484_EHMT2_NM_-|	93.9053	-3.53285	0.879794	4.01555	5.93078e-05	0.00252944	2.32796	0	2.17706	1.81527	4.38541	11.6108	267.715	238.546	289.549	93.4863	103.496	111.754	5.76916	0.566092	-1.9832	1.36605	-3.34925	EHMT2	chr6:31860943:-	chr6_31893167_-
chr6:30547697-30547787:mpeak_120025|chr6_30539169_30558311_ABCF1_NM_+|	403.763	-0.52102	0.23125	2.25306	0.0242554	0.170143	110.578	106.995	91.4366	49.0122	55.2562	47.8945	1097.63	1060.01	1103.77	363.961	384.162	374.448	13.5549	9.47472	1.02203	1.53869	-0.516655	ABCF1	chr6:30547765:+	-
chr6:25408506-25408567:mpeak_119580|chr6_25279655_25619674_LRRC16A_NM_+|	38.4293	-1.75889	0.615661	2.85692	0.00427775	0.056174	33.7554	27.4796	28.3018	27.229	35.0833	42.0891	72.1668	91.7935	35.9215	30.8596	26.3125	10.1594	155.056	44.7949	-0.221589	1.56979	-1.79138	LRRC16A	chr6:25408542:+	-
chr6:24357294-24357531:mpeak_119482|chr6_24175062_24383520_DCDC2_NM_-|	142.666	-1.58165	0.55044	2.87342	0.00406057	0.0540376	5.8199	8.77008	10.8853	20.8756	17.5417	20.3189	318.931	418.625	186.139	252.322	258.739	193.029	8.34212	2.75798	-1.20515	0.391654	-1.5968	DCDC2	chr6:24357292:-;chr6:24357394:-	chr6_24357065_-;chr6_24357169_-
chr6:24336944-24336975:mpeak_119480|chr6_24175062_24383520_DCDC2_NM_-|	149.203	-1.72228	0.842779	2.04357	0.0409961	0.232524	9.31184	10.5241	26.1247	9.98397	25.4354	81.2755	318.931	418.625	186.139	252.322	258.739	193.029	16.5738	4.97574	-1.34427	0.391654	-1.73592	DCDC2	chr6:24336946:-	-
chr6:160170260-160170457:mpeak_125785|chr6_160148029_160176059_WTAP_NM_+|	26.8803	-1.55068	0.512819	3.02384	0.00249591	0.0380528	9.31184	14.0321	11.9738	38.1206	32.4521	34.8324	25.6076	26.3102	40.2756	28.1367	36.8375	24.6729	117.578	38.3084	-1.57748	0.0404078	-1.61788	WTAP	chr6:160170356:+;chr6:160170451:+	chr6_159749303_+;chr6_159749318_+;chr6_159749367_+;chr6_159749386_+;chr6_159749423_+;chr6_159749463_+
chr6:158451812-158451964:mpeak_125645|chr6_158402887_158516649_SYNJ2_NM_+|	59.4145	-1.80035	0.731556	2.46099	0.0138555	0.120002	19.7877	10.5241	33.7444	27.229	43.8541	75.4701	79.1507	75.4227	146.952	38.1206	64.027	98.6917	72.9704	21.2441	-1.19402	0.586235	-1.78025	SYNJ2	chr6:158451964:+	chr6_158030882_+;chr6_158030942_+
chr6:157130829-157130884:mpeak_125585|chr6_157099063_157527300_ARID1B_NM_+|	133.092	-2.67488	0.312268	8.566	1.07145e-17	1.4661e-14	47.7232	41.5117	42.4527	127.976	143.842	158.197	222.32	204.635	256.893	93.4863	124.546	133.524	122.318	19.2568	-1.70727	0.959922	-2.66719	ARID1B	chr6:157130868:+	-
chr6:151420635-151421162:mpeak_125337|chr6_151186814_151422661_MTHFD1L_NM_+|	96.8971	-2.85097	0.455833	6.25441	3.99033e-10	1.17002e-07	60.527	66.6526	87.0824	185.157	223.656	162.551	58.199	88.8701	128.447	29.0443	42.1	30.4783	562.242	77.7676	-1.41504	1.43891	-2.85395	MTHFD1L	chr6:151421114:+;chr6:151421141:+	chr6_151099979_+
chr6:151333148-151333208:mpeak_125330|chr6_151186814_151422661_MTHFD1L_NM_+|	38.0847	-1.64865	0.591046	2.78937	0.00528099	0.0649445	11.6398	12.8628	11.9738	16.3374	9.64791	17.4162	58.199	88.8701	128.447	29.0443	42.1	30.4783	42.7085	13.2393	-0.250781	1.43891	-1.68969	MTHFD1L	chr6:151333187:+	-
chr6:151233875-151234091:mpeak_125316|chr6_151186814_151422661_MTHFD1L_NM_+|	33.911	-1.89922	0.746346	2.54469	0.0109376	0.103875	3.49194	6.43139	2.17706	5.4458	7.89374	4.35405	58.199	88.8701	128.447	29.0443	42.1	30.4783	17.4111	4.39191	-0.548173	1.43891	-1.98709	MTHFD1L	chr6:151234092:+	chr6_150912949_+
chr6:151220020-151220155:mpeak_125315|chr6_151186814_151422661_MTHFD1L_NM_+|	43.8001	-1.46139	0.556128	2.6278	0.00859387	0.0883363	25.6076	23.3869	25.0362	18.1527	35.9604	20.3189	58.199	88.8701	128.447	29.0443	42.1	30.4783	73.2435	26.8698	-0.00779942	1.43891	-1.44671	MTHFD1L	chr6:151220136:+	chr6_150898996_+;chr6_150899121_+
chr6:148764263-148764317:mpeak_125160|chr6_148663728_148869430_SASH1_NM_+|	60.2963	-0.828058	0.420968	1.96704	0.0491792	0.258952	98.9383	68.9913	75.1086	114.362	99.9874	134.975	23.2796	23.3869	25.0362	18.1527	16.6646	24.6729	587.197	338.953	-0.523386	0.269376	-0.792761	SASH1	chr6:148764302:+	-
chr6:143382489-143382737:mpeak_124946|chr6_143380499_143660775_AIG1_NM_+|	14.9344	-2.01435	0.705023	2.85714	0.0042748	0.056174	2.32796	5.84672	6.53118	15.4298	18.4187	27.5756	18.6237	16.9555	16.328	21.7832	10.525	18.8675	120.026	28.3311	-2.06241	0.0204726	-2.08289	AIG1	chr6:143382732:+	chr6_143061543_+;chr6_143061594_+
chr6:134574402-134574529:mpeak_124547|chr6_134491573_134639196_SGK1_NM_-|	108.149	-2.40019	0.820918	2.92379	0.003458	0.0481934	27.9355	28.6489	84.9054	168.82	209.623	444.113	57.035	71.33	30.4789	93.4863	59.6416	21.7702	470.305	89.0748	-2.53941	-0.138906	-2.40051	SGK1	chr6:134574432:-	chr6_134253280_-
chr6:108214677-108214862:mpeak_123457|chr6_108193051_108279482_SEC63_NM_-|	120.58	-0.590412	0.289412	2.04004	0.0413464	0.233142	84.9706	90.6241	71.843	102.563	102.619	119.011	151.317	180.664	138.243	144.314	140.333	120.462	80.0259	52.6212	-0.389783	0.21504	-0.604822	SEC63	chr6:108214730:-	chr6_107893410_-;chr6_107893485_-;chr6_107893550_-
chr6:105750351-105750543:mpeak_123322|chr6_105726313_105850999_PREP_NM_-|	100.385	-3.0132	0.642422	4.69038	2.72699e-06	0.000220578	1.16398	2.92336	4.35412	6.35344	7.01666	7.25674	271.207	287.659	348.33	79.8718	95.602	92.8863	7.68625	0.930501	-1.28896	1.75724	-3.0462	PREP	chr6:105750444:-	-
chr6:101306883-101307086:mpeak_123211|chr6_100957409_101329248_ASCC3_NM_-|	61.8927	-3.68188	0.783815	4.69738	2.63516e-06	0.000214204	2.32796	1.16934	2.17706	12.7069	8.77083	7.25674	131.53	139.152	223.149	78.0565	79.8145	56.6026	13.3977	1.14905	-2.34025	1.20322	-3.54347	ASCC3	chr6:101306793:-;chr6:101306885:-	chr6_100858895_-;chr6_100858988_-
chr6:100994340-100994419:mpeak_123201|chr6_100957409_101329248_ASCC3_NM_-|	92.869	-2.6555	0.421576	6.29899	2.99588e-10	9.10969e-08	24.4436	42.0964	40.2756	105.286	98.2333	95.789	131.53	139.152	223.149	78.0565	79.8145	56.6026	139.555	21.63	-1.48651	1.20322	-2.68972	ASCC3	chr6:100994339:-	-
chr5:96278831-96278942:mpeak_113567|chr5_96271345_96364105_LNPEP_NM_+|	14.785	-2.78211	0.727959	3.8218	0.000132483	0.0046582	9.31184	7.01606	9.79678	26.3214	34.2062	18.8675	11.6398	15.2015	21.7706	8.16871	3.50833	11.6108	340.93	53.7413	-1.60364	1.06173	-2.66537	LNPEP	chr5:96278941:+	chr5_96943210_+;chr5_96943257_+
chr5:68400476-68400580:mpeak_112077|chr5_68389775_68425273_SLC30A5_NM_+|	45.9213	-1.24306	0.448946	2.76885	0.00562543	0.0672757	15.1317	13.4475	17.4165	50.8275	49.9937	36.2837	41.9033	70.1606	46.8068	68.0725	72.7979	68.2134	65.5742	28.9516	-1.57571	-0.396228	-1.17948	SLC30A5	chr5:68400497:+;chr5:68400567:+	chr5_69104653_+;chr5_69104738_+
chr5:60057361-60057425:mpeak_111701|chr5_60050660_60140101_ELOVL7_NM_-|	28.6534	-2.75434	0.872917	3.15533	0.00160318	0.0278269	0	3.50803	3.26559	2.7229	20.1729	10.1594	62.8549	56.1285	64.2233	51.7351	38.5916	30.4783	27.3625	3.69726	-2.28688	0.600791	-2.88767	ELOVL7	chr5:60057365:-	chr5_60761529_-
chr5:34758095-34758176:mpeak_110705|chr5_34656432_34830792_RAI14_NM_+|	59.3241	-4.47323	1.41695	3.15693	0.00159438	0.0277033	0	0.584672	0	6.35344	2.63125	11.6108	98.9383	80.6847	181.785	60.8115	79.8145	188.675	6.25429	0.161776	-5.13856	0.134219	-5.27278	RAI14	chr5:34758178:+	chr5_34758071_+
chr5:180630116-180630301:mpeak_118187|chr5_180622677_180632293_TRIM7_NM_-|	75.1641	-1.21405	0.425047	2.85626	0.0042866	0.056174	74.4947	53.7898	91.4366	112.547	89.4624	142.232	75.6587	64.8986	59.8692	43.5664	35.9604	58.0539	250.21	109.627	-0.647746	0.542794	-1.19054	TRIM7	chr5:180630118:-;chr5:180630149:-	chr5_181203117_-;chr5_181203150_-
chr5:180222646-180222707:mpeak_118156|chr5_180220097_180237137_MGAT1_NM_-|	130.828	-2.48657	0.634888	3.91654	8.98275e-05	0.00347051	1.16398	4.0927	0	11.7992	22.8042	11.6108	221.156	221.591	229.68	259.583	299.085	287.367	5.46244	0.781748	-3.13611	-0.331341	-2.80477	MGAT1	chr5:180222647:-	chr5_180795648_-;chr5_180795677_-
chr5:179996817-179996923:mpeak_118139|chr5_179921398_180000987_CNOT6_NM_+|	49.3324	-1.78379	0.806196	2.21261	0.0269248	0.180511	0	1.75402	2.17706	5.4458	9.64791	10.1594	71.0028	70.1606	69.666	140.683	118.406	92.8863	7.17469	1.86458	-2.68347	-0.7394	-1.94407	CNOT6	chr5:179996926:+	-
chr5:179273715-179273838:mpeak_118071|chr5_179264885_179285840_C5orf45_NM_-|	9.24659	-2.72632	1.02465	2.66074	0.007797	0.0831913	2.32796	0	2.17706	4.53817	7.01666	8.70809	12.8038	18.7095	15.2394	10.8916	14.0333	14.5135	51.3786	9.63585	-2.16924	0.245448	-2.41468	C5orf45	chr5:179273719:-	chr5_179846719_-
chr5:179048196-179048381:mpeak_118004|chr5_179041960_179050722_HNRNPH1_NM_-mpeak_118004|chr5_179041960_179050722_HNRNPH1_NM_-||	353.506	-0.679156	0.268358	2.53078	0.0113809	0.106239	100.102	95.8862	106.676	104.378	84.1999	69.6647	737.964	772.936	879.533	399.359	480.641	410.732	20.0075	12.6615	0.228993	0.889082	-0.66009	HNRNPH1	chr5:179048195:-	-
chr5:16902320-16902402:mpeak_110105|chr5_16666902_16936385_MYO10_NM_-|	300.224	-2.42931	0.281736	8.62265	6.54214e-18	9.76563e-15	60.527	60.2212	77.2857	135.237	149.981	156.746	665.797	669.449	754.352	269.567	250.846	352.678	50.6207	9.47713	-1.15818	1.25902	-2.4172	MYO10	chr5:16902322:-	chr5_16902212_-
chr5:151125836-151126014:mpeak_116446|chr5_151122520_151138210_ATOX1_NM_-|	110.807	-2.36126	0.955531	2.47115	0.013468	0.118073	1.16398	0.584672	1.08853	10.8916	28.9437	13.0621	65.1829	84.1928	102.322	356.7	320.135	345.421	5.17458	1.12722	-4.22067	-2.02199	-2.19867	ATOX1	chr5:151125906:-	chr5_151746356_-;chr5_151746374_-
chr5:148924824-148924887:mpeak_116267|chr5_148876423_148931115_CSNK1A1_NM_-|	118.05	-1.43008	0.336418	4.25091	2.129e-05	0.00114994	43.0673	39.7577	62.0462	167.912	161.383	198.835	95.4464	92.3782	127.358	129.792	153.489	145.135	123.275	45.9642	-1.86612	-0.442824	-1.4233	CSNK1A1	chr5:148924822:-	chr5_149545273_-
chr5:145562045-145562204:mpeak_116104|chr5_145493874_145562294_LARS_NM_-|	112.482	-1.08269	0.421283	2.56998	0.0101705	0.0992715	20.9516	42.6811	33.7444	28.1367	23.6812	34.8324	221.156	269.534	340.71	115.27	113.144	105.948	25.9151	11.7124	0.168379	1.31413	-1.14575	LARS	chr5:145562050:-	chr5_146182487_-
chr5:145505997-145506115:mpeak_116087|chr5_145493874_145562294_LARS_NM_-|	106.378	-1.1359	0.516823	2.19786	0.0279592	0.184531	20.9516	24.5562	14.1509	17.245	28.0666	5.80539	221.156	269.534	340.71	115.27	113.144	105.948	15.288	7.1757	0.222928	1.31413	-1.09121	LARS	chr5:145505997:-	chr5_146126434_-
chr5:142569590-142569617:mpeak_115944|chr5_142150291_142601922_ARHGAP26_NM_+|	266.211	-3.36558	0.791044	4.25461	2.09415e-05	0.00113861	27.9355	11.1088	32.6559	88.9481	69.2895	312.04	599.45	690.498	324.382	431.126	385.039	222.056	45.2965	4.44149	-2.71346	0.63682	-3.35028	ARHGAP26	chr5:142569613:+	chr5_143190049_+
chr5:138620457-138620593:mpeak_115574|chr5_138609440_138665033_MATR3_NM_+|	438.97	-2.50782	0.345933	7.24945	4.1848e-13	2.98758e-10	18.6237	15.2015	9.79678	52.6428	57.8875	42.0891	1020.81	1150.63	956.818	697.971	676.231	568.929	7.8543	1.39445	-1.80681	0.68698	-2.49379	MATR3	chr5:138620474:+;chr5:138620589:+	chr5_139284784_+;chr5_139284837_+;chr5_139284856_+;chr5_139284899_+
chr5:138619985-138620414:mpeak_115573|chr5_138609440_138665033_MATR3_NM_+|	458.408	-3.13519	0.300035	10.4494	1.47414e-25	2.27696e-21	20.9516	22.8022	22.8591	119.808	138.579	104.497	1020.81	1150.63	956.818	697.971	676.231	568.929	18.6752	2.12939	-2.44563	0.68698	-3.13261	MATR3	chr5:138620427:+;chr5:138620474:+	chr5_139284708_+;chr5_139284732_+;chr5_139284784_+;chr5_139284837_+;chr5_139284856_+
chr5:137541560-137541622:mpeak_115444|chr5_137524837_137549032_CDC23_NM_-|	56.9429	-3.35678	0.528611	6.35019	2.15049e-10	7.20632e-08	2.32796	5.84672	8.70824	16.3374	19.2958	26.1243	135.022	164.877	151.306	59.9038	54.3791	39.1864	40.2409	3.74174	-1.87105	1.55583	-3.42688	CDC23	chr5:137541560:-	chr5_138205872_-
chr5:133496703-133496824:mpeak_115147|chr5_133494286_133512724_SKP1_NM_-|	319.375	-0.832366	0.360089	2.31155	0.0208022	0.154628	52.3791	61.3906	77.2857	337.64	242.075	208.994	225.812	285.32	346.153	595.408	741.135	658.912	39.5253	22.2861	-2.0455	-1.21887	-0.826631	SKP1	chr5:133496702:-	-
chr5:131706393-131706533:mpeak_114974|chr5_131705400_131729876_SLC22A5_NM_+|	57.0749	-2.22453	0.848515	2.62167	0.00874998	0.0894055	1.16398	1.16934	3.26559	3.63054	6.13958	5.80539	174.597	153.184	79.4627	88.9481	87.7083	79.8242	6.07278	1.37483	-1.47606	0.667043	-2.1431	SLC22A5	chr5:131706532:+	chr5_132370833_+
chr5:122143964-122144051:mpeak_114530|chr5_122110690_122165292_SNX2_NM_+|	51.5462	-1.22335	0.520856	2.34874	0.0188372	0.145147	9.31184	4.67738	4.35412	12.7069	14.0333	11.6108	86.1345	109.334	91.4366	84.41	99.1103	91.435	13.9481	6.39353	-1.06401	0.061375	-1.12538	SNX2	chr5:122144159:+	chr5_122808328_+;chr5_122808463_+
chr5:112203062-112203672:mpeak_114132|chr5_112196884_112227299_SRP19_NM_+|	177.73	-1.33832	0.422231	3.16965	0.00152625	0.0267558	153.645	112.257	134.978	450.186	430.648	471.688	37.2474	50.2818	74.0201	45.3817	82.4458	89.9836	620.961	248.147	-1.75441	-0.431104	-1.32331	SRP19	chr5:112203456:+;chr5:112203490:+;chr5:112203578:+;chr5:112203604:+;chr5:112203797:+	chr5_112867430_+;chr5_112867515_+;chr5_112867531_+;chr5_112867674_+;chr5_112867792_+;chr5_112867879_+;chr5_112867906_+;chr5_112867983_+;chr5_112868098_+
chr4:89857437-89857504:mpeak_105796|chr4_89649810_89978346_FAM13A_NM_-|	53.7227	-2.51019	1.03769	2.41902	0.0155625	0.129292	0	2.33869	3.26559	5.4458	6.13958	10.1594	158.301	178.91	41.3642	117.085	86.8312	34.8324	9.10784	1.48036	-1.95607	0.665089	-2.62116	FAM13A	chr4:89857434:-	-
chr4:87911819-87911927:mpeak_105661|chr4_87856153_88056731_AFF1_NM_+|	23.7951	-5.02159	1.29557	3.87597	0.000106201	0.00399044	0	0.584672	0	8.16871	4.38541	4.35405	64.0189	57.2978	51.1609	24.5061	33.3291	37.7351	17.6919	0.338984	-4.85395	0.851775	-5.70572	AFF1	chr4:87911931:+	chr4_86990775_+
chr4:7050733-7050800:mpeak_102578|chr4_7045155_7055788_TADA2B_NM_+|	44.2803	-1.67567	0.760751	2.20266	0.0276191	0.183605	3.49194	1.75402	0	5.4458	7.89374	7.25674	72.1668	82.4387	70.7545	89.8558	106.127	84.1782	7.35159	2.32781	-1.97311	-0.314025	-1.65908	TADA2B	chr4:7050801:+	chr4_7049073_+
chr4:68338790-68338899:mpeak_104768|chr4_68338393_68411256_CENPC_NM_-|	230.384	-2.55295	0.826264	3.08976	0.00200321	0.0326905	93.1184	74.838	238.388	533.689	557.825	1230.74	3.49194	5.84672	8.70824	5.4458	5.2625	7.25674	12926.5	2251.6	-2.51475	0.00655899	-2.52131	CENPC	chr4:68338816:-	-
chr4:42025263-42025403:mpeak_103973|chr4_41992522_42088098_SLC30A9_NM_+|	35.9182	-1.22604	0.531651	2.30609	0.0211053	0.156033	5.8199	7.01606	2.17706	23.5985	30.6979	27.5756	36.0834	31.5723	38.0986	68.9802	86.8312	72.5674	35.8492	14.1961	-2.44716	-1.11071	-1.33644	SLC30A9	chr4:42025300:+	chr4_42023282_+
chr4:39929651-39929788:mpeak_103821|chr4_39827108_39979576_PDS5A_NM_-|	54.7022	-2.17636	0.714073	3.04781	0.00230518	0.036083	0	5.26205	4.35412	13.6145	9.64791	8.70809	121.054	168.97	78.3742	82.5947	99.9874	63.8593	12.9729	2.61026	-1.73321	0.580022	-2.31323	PDS5A	chr4:39929653:-	chr4_39928034_-
chr4:187079963-187080079:mpeak_109344|chr4_187065994_187093067_FAM149A_NM_+|	80.5693	-2.45906	0.837463	2.93632	0.00332131	0.0470137	103.594	81.8541	127.358	211.479	195.589	229.313	5.8199	5.26205	2.17706	0	4.38541	0	14511.3	2359.2	-1.02462	1.59619	-2.62081	FAM149A	chr4:187080077:+;chr4:187080202:+	chr4_186158921_+;chr4_186159046_+
chr4:142143517-142143749:mpeak_107724|chr4_142142040_142154868_ZNF330_NM_+|	34.6503	-1.32158	0.516978	2.55635	0.0105776	0.101929	8.14786	8.77008	6.53118	29.9519	21.05	13.0621	46.5592	48.5278	60.9577	57.1809	57.0104	58.0539	37.1935	15.0272	-1.44998	-0.142505	-1.30748	ZNF330	chr4:142143735:+	chr4_141222445_+;chr4_141222474_+;chr4_141222548_+;chr4_141222580_+
chr4:128817960-128818070:mpeak_107261|chr4_128802015_128819593_PLK4_NM_+|	5.9427	-3.63865	1.51393	2.40345	0.016241	0.132674	0	0.584672	0	5.4458	5.2625	5.80539	2.32796	6.43139	14.1509	11.7992	7.89374	11.6108	52.753	2.55201	-4.81989	-0.450344	-4.36955	PLK4	chr4:128818168:+	chr4_127897009_+
chr4:109543250-109543362:mpeak_106495|chr4_109541721_109551176_RPL34_NM_+|	29.761	-1.76611	0.879346	2.00844	0.0445967	0.244734	3.49194	3.50803	0	19.9679	48.2395	10.1594	22.1156	27.4796	15.2394	58.9962	66.6583	81.2755	37.8712	10.7967	-3.48482	-1.67431	-1.81052	RPL34	chr4:109543359:+	chr4_108622164_+;chr4_108622186_+
chr4:103674870-103675010:mpeak_106256|chr4_103553438_103682151_MANBA_NM_-|	9.44735	-3.15956	1.07276	2.94526	0.00322686	0.0460339	2.32796	2.33869	0	6.35344	7.01666	1.45135	32.5915	18.7095	18.505	4.53817	12.2792	7.25674	61.566	6.68517	-1.66723	1.53587	-3.2031	MANBA	chr4:103674886:-	chr4_102753687_-
chr3:9882811-9883249:mpeak_92957|chr3_9879891_9885702_RPUSD3_NM_-|	147.355	-1.63801	0.469725	3.48717	0.000488166	0.0122004	10.4758	23.3869	15.2394	40.8435	44.7312	56.6026	324.751	319.816	193.758	246.876	292.946	198.835	19.2481	5.85717	-1.53383	0.182605	-1.71644	RPUSD3	chr3:9882828:-;chr3:9882941:-;chr3:9883004:-;chr3:9883194:-	chr3_9841147_-;chr3_9841245_-
chr3:9802688-9802712:mpeak_92937|chr3_9791627_9807492_OGG1_NM_+|	22.2517	-3.42954	1.24452	2.75571	0.00585656	0.0689353	0	1.16934	0	4.53817	1.75417	14.5135	41.9033	43.8504	34.833	39.9359	48.2395	36.2837	16.717	0.969712	-4.15322	-0.045602	-4.10761	OGG1	chr3:9802843:+	-
chr3:9472469-9472516:mpeak_92906|chr3_9439383_9517166_SETD5_NM_+|	60.8205	-1.73586	0.647572	2.68057	0.00734962	0.0802399	1.16398	4.67738	0	13.6145	10.525	23.2216	83.8066	75.4227	82.7283	148.852	150.858	134.975	10.8955	2.41421	-3.01933	-0.845218	-2.17411	SETD5	chr3:9472518:+	chr3_9430831_+
chr3:79586184-79586283:mpeak_96761|chr3_78648077_79817059_ROBO1_NM_-|	22.2222	-1.83504	0.683188	2.68599	0.00723145	0.079372	6.98388	5.84672	15.2394	25.4138	21.9271	34.8324	31.4275	23.3869	29.3903	17.245	15.7875	39.1864	113.783	33.3355	-1.54964	0.221523	-1.77116	ROBO1	chr3:79586188:-	chr3_79537037_-
chr3:56667059-56667206:mpeak_95764|chr3_56657871_56717135_FAM208A_NM_-|	57.6716	-1.26779	0.524483	2.41721	0.0156399	0.12957	6.98388	19.2942	13.0624	29.9519	18.4187	30.4783	107.086	98.8096	117.561	103.47	90.3395	56.6026	31.4877	12.1625	-1.00308	0.369268	-1.37235	FAM208A	chr3:56666991:-;chr3:56667057:-	chr3_56632964_-;chr3_56633020_-
chr3:5023094-5023299:mpeak_92726|chr3_5021096_5024520_BHLHE40_NM_+|	74.7552	-1.85895	0.807872	2.30104	0.0213893	0.156861	2.32796	4.67738	2.17706	17.245	3.50833	15.9648	142.006	172.478	111.03	217.832	119.283	88.5323	8.62643	2.15795	-1.99955	-0.000453332	-1.9991	BHLHE40	chr3:5023298:+	chr3_4981493_+;chr3_4981629_+
chr3:49354086-49354144:mpeak_95196|chr3_49315884_49377536_USP4_NM_-|	57.1037	-1.29926	0.597579	2.17421	0.0296894	0.190802	8.14786	2.92336	9.79678	8.16871	10.525	5.80539	116.398	160.785	138.243	71.7031	90.3395	62.408	10.9151	5.02327	-0.231436	0.888194	-1.11963	USP4	chr3:49354081:-	chr3_49316579_-
chr3:48965933-48966105:mpeak_95121|chr3_48956280_49020631_ARIH2_NM_+|	84.4918	-1.56005	0.467993	3.3335	0.000857615	0.0183121	6.98388	5.26205	8.70824	30.8596	29.8208	29.027	116.398	106.41	136.066	145.221	206.114	193.029	16.4793	5.83886	-2.09799	-0.601095	-1.49689	ARIH2	chr3:48966053:+;chr3:48966104:+	chr3_48928520_+;chr3_48928620_+;chr3_48928666_+
chr3:47857193-47857255:mpeak_94978|chr3_47844398_47857452_DHX30_NR_+mpeak_94978|chr3_47844398_47891356_DHX30_NM_+||	200.884	-2.05837	0.343882	5.98569	2.15473e-09	5.03869e-07	64.0189	59.6365	77.2857	76.2413	81.5687	123.365	393.425	529.713	521.406	154.298	148.227	181.419	58.1007	13.9103	-0.484693	1.5777	-2.0624	DHX30	chr3:47857241:+	chr3_47815752_+
chr3:47781646-47781712:mpeak_94968|chr3_47629796_47823405_SMARCC1_NM_-|	296.674	-0.831493	0.379326	2.19202	0.0283778	0.185791	57.035	34.4956	55.5151	37.213	17.5417	34.8324	792.671	804.509	875.179	284.997	294.7	271.402	10.526	5.94759	0.714903	1.53849	-0.823585	SMARCC1	chr3:47781669:-	-
chr3:47328723-47328950:mpeak_94918|chr3_47324329_47385044_KLHL18_NM_+|	40.2737	-4.50446	0.966837	4.65897	3.17795e-06	0.000246141	1.16398	1.16934	0	11.7992	17.5417	13.0621	66.3469	85.3621	100.145	47.197	64.027	75.4701	22.7126	0.92646	-4.18371	0.43191	-4.61562	KLHL18	chr3:47328833:+;chr3:47328879:+;chr3:47328947:+	chr3_47287406_+;chr3_47287457_+
chr3:47078541-47078590:mpeak_94886|chr3_47058744_47205467_SETD2_NM_-|	11.0361	-1.89842	0.72219	2.62869	0.0085714	0.0882403	6.98388	7.60074	8.70824	9.98397	9.64791	13.0621	20.9516	19.2942	16.328	9.07634	7.89374	2.9027	164.517	41.1725	-0.489139	1.50934	-1.99848	SETD2	chr3:47078550:-	-
chr3:44401013-44401303:mpeak_94707|chr3_44379610_44448933_TCAIM_NM_+|	6.41654	-1.90643	0.926198	2.05834	0.0395574	0.227658	2.32796	4.67738	3.26559	11.7992	12.2792	7.25674	6.98388	7.60074	5.44265	5.4458	7.01666	2.9027	203.936	51.2847	-1.60922	0.382303	-1.99152	TCAIM	chr3:44401292:+;chr3:44401327:+	chr3_44359811_+
chr3:38404596-38404666:mpeak_94422|chr3_38388250_38454426_XYLB_NM_+|	37.8312	-3.99684	1.28014	3.1222	0.00179505	0.0301616	0	0	2.17706	8.16871	2.63125	4.35405	126.874	118.688	38.0986	55.3657	52.625	44.9918	9.90571	0.767487	-2.79924	0.890801	-3.69005	XYLB	chr3:38404660:+	chr3_38363168_+
chr3:38398513-38398648:mpeak_94421|chr3_38388250_38454426_XYLB_NM_+|	38.0616	-2.57746	1.01958	2.52798	0.0114722	0.106667	3.49194	0	2.17706	3.63054	7.89374	2.9027	126.874	118.688	38.0986	55.3657	52.625	44.9918	9.43048	1.99851	-1.3476	0.890801	-2.2384	XYLB	chr3:38398646:+	chr3_38357152_+
chr3:37214286-37214510:mpeak_94347|chr3_37095452_37217851_LRRFIP2_NM_-|	50.1247	-2.0514	0.546283	3.75519	0.000173212	0.00576903	3.49194	5.84672	6.53118	19.9679	36.8375	27.5756	65.1829	68.4066	88.171	74.426	99.1103	105.948	30.1916	7.1563	-2.41063	-0.333767	-2.07686	LRRFIP2	chr3:37214282:-;chr3:37214355:-	chr3_37172796_-;chr3_37172886_-
chr3:25656917-25657073:mpeak_93769|chr3_25639968_25705863_TOP2B_NM_-|	102.396	-1.02842	0.497446	2.0674	0.0386964	0.224827	11.6398	8.18541	14.1509	13.6145	11.4021	8.70809	210.68	297.013	257.982	137.96	154.367	103.046	8.52985	4.4374	0.010716	0.95352	-0.942804	TOP2B	chr3:25656919:-	chr3_25615397_-
chr3:25648657-25648870:mpeak_93765|chr3_25639968_25705863_TOP2B_NM_-|	105.232	-1.46473	0.443177	3.30507	0.000949539	0.0194165	12.8038	13.4475	16.328	23.5985	21.05	14.5135	210.68	297.013	257.982	137.96	154.367	103.046	14.9636	5.561	-0.474521	0.95352	-1.42804	TOP2B	chr3:25648662:-	chr3_25607172_-
chr3:196126113-196126223:mpeak_101930|chr3_196083717_196159345_UBXN7_NM_-|	29.5104	-1.64277	0.767598	2.14015	0.0323428	0.202235	1.16398	2.92336	2.17706	6.35344	5.2625	5.80539	54.7071	59.0519	66.4004	40.8435	41.2229	68.2134	11.5926	3.47715	-1.47561	0.261622	-1.73723	UBXN7	chr3:196126109:-	chr3_196399293_-
chr3:194305421-194305636:mpeak_101782|chr3_194304996_194310583_TMEM44-AS1_NR_+|	5.99834	-2.99082	1.50343	1.98933	0.0466643	0.250975	1.16398	0	0	7.26107	7.89374	7.25674	8.14786	1.75402	3.26559	15.4298	9.64791	10.1594	63.6021	8.83982	-4.2671	-1.42012	-2.84699	TMEM44-AS1	chr3:194305494:+;chr3:194305603:+;chr3:194305637:+;chr3:194305682:+;chr3:194305708:+;chr3:194305743:+	chr3_194584709_+;chr3_194584907_+
chr3:185812833-185813028:mpeak_101439|chr3_185766649_185826901_ETV5_NM_-|	40.2524	-2.25978	0.5486	4.11918	3.80218e-05	0.00181588	3.49194	5.26205	8.70824	17.245	25.4354	15.9648	69.8388	84.7774	80.5513	45.3817	55.2562	71.1161	34.1449	7.42544	-1.74778	0.453345	-2.20112	ETV5	chr3:185812832:-;chr3:185812870:-;chr3:185812909:-	chr3_186095083_-;chr3_186095121_-
chr3:185649341-185649631:mpeak_101426|chr3_185635513_185655924_TRA2B_NM_-|	311.447	-1.7737	0.322207	5.50484	3.69499e-08	5.83382e-06	55.8711	49.1124	38.0986	200.587	239.444	175.613	381.786	393.484	542.088	497.383	596.416	567.477	37.0585	10.8613	-2.10525	-0.334645	-1.77061	TRA2B	chr3:185649520:-	chr3_185931671_-;chr3_185931722_-;chr3_185931768_-;chr3_185931850_-
chr3:183854586-183854770:mpeak_101260|chr3_183852809_183862671_EIF2B5_NM_+|	102.602	-2.05833	0.495205	4.15652	3.23125e-05	0.00161268	10.4758	8.18541	6.53118	14.5221	22.8042	8.70809	214.172	299.937	278.664	107.101	128.054	132.073	12.5357	3.17776	-0.869723	1.11023	-1.97996	EIF2B5	chr3:183854768:+	chr3_184136825_+;chr3_184136906_+;chr3_184136995_+
chr3:179497418-179497559:mpeak_101006|chr3_179370932_179501835_USP13_NM_+|	1036.48	-3.3437	0.372992	8.96454	3.11589e-19	6.39537e-16	497.02	599.873	958.995	3205.76	2939.1	3489.04	176.925	196.45	138.243	80.7794	81.5687	74.0188	4075.83	401.84	-2.22836	1.11404	-3.3424	USP13	chr3:179497525:+	-
chr3:160135508-160135750:mpeak_100194|chr3_160117091_160151444_SMC4_NM_+|	139.545	-0.892816	0.33312	2.68017	0.00735856	0.0802841	60.527	87.7008	84.9054	176.989	148.227	146.586	116.398	171.309	177.43	184.25	169.277	150.94	93.5248	50.1214	-1.01703	-0.117103	-0.899924	SMC4	chr3:160135744:+	chr3_160417729_+;chr3_160417775_+;chr3_160417918_+
chr3:150276170-150276313:mpeak_99752|chr3_150264573_150301632_EIF2A_NM_+|	91.9702	-1.49987	0.401334	3.73721	0.000186071	0.00612281	11.6398	14.6168	17.4165	36.3054	34.2062	18.8675	178.089	212.236	165.457	132.515	142.964	139.329	21.5471	7.85796	-1.03319	0.422072	-1.45527	EIF2A	chr3:150276315:+;chr3:150276361:+	chr3_150558450_+;chr3_150558526_+;chr3_150558573_+
chr3:148857785-148857945:mpeak_99643|chr3_148847370_148889881_HPS3_NM_+|	25.4268	-1.73915	0.763491	2.27789	0.0227332	0.163004	5.8199	4.0927	5.44265	9.98397	7.01666	2.9027	64.0189	83.0234	43.5412	39.9359	21.9271	17.4162	25.1054	8.05697	-0.374277	1.26541	-1.63969	HPS3	chr3:148857878:+	chr3_149140092_+
chr3:140955121-140955227:mpeak_99295|chr3_140950666_141011109_PXYLP1_NM_+|	5.31321	-2.61594	1.25492	2.08455	0.0371103	0.219903	3.49194	1.16934	2.17706	9.07634	3.50833	13.0621	3.49194	2.92336	13.0624	3.63054	5.2625	2.9027	217.425	35.1087	-1.90706	0.723556	-2.63062	PXYLP1	chr3:140955231:+;chr3:140955334:+	chr3_141236385_+;chr3_141236490_+
chr3:132186062-132186176:mpeak_98882|chr3_132136552_132257019_DNAJC13_NM_+|	37.1318	-1.29665	0.626393	2.07002	0.0384501	0.223804	5.8199	6.43139	7.61971	8.16871	6.13958	8.70809	82.6426	80.6847	113.207	53.5504	46.4854	26.1243	18.2438	7.18572	-0.211996	1.1322	-1.3442	DNAJC13	chr3:132186190:+	chr3_132467305_+;chr3_132467345_+
chr3:128065994-128066144:mpeak_98625|chr3_127872299_128126911_EEFSEC_NM_+|	65.7282	-1.93794	0.548513	3.53308	0.000410752	0.0108086	41.9033	43.8504	66.4004	93.4863	92.9708	60.9566	108.25	102.318	59.8692	31.7672	24.5583	62.408	208.377	56.2623	-0.701393	1.18757	-1.88896	EEFSEC	chr3:128066117:+	chr3_128347275_+
chr3:118948509-118948787:mpeak_98073|chr3_118931528_118959752_B4GALT4_NM_-|	80.2935	-2.04522	0.731305	2.79668	0.00516313	0.0642212	0	5.26205	9.79678	19.0603	20.1729	47.8945	100.102	99.3942	167.634	119.808	155.244	219.154	17.6299	4.10177	-2.53252	-0.428818	-2.10371	B4GALT4	chr3:118948535:-	chr3_119229662_-
chr3:11392382-11392439:mpeak_93084|chr3_11314009_11596284_ATG7_NM_+|	90.1142	-1.14668	0.377718	3.03582	0.00239883	0.0371016	71.0028	109.918	92.5251	81.6871	78.0604	111.754	108.25	132.721	129.535	45.3817	50.8708	69.6647	163.637	73.8035	0.0102982	1.15903	-1.14873	ATG7	chr3:11392422:+	-
chr3:100095845-100096002:mpeak_97301|chr3_100084561_100120242_TOMM70A_NM_-|	162.552	-1.61118	0.539003	2.98918	0.00279727	0.0415817	19.7877	9.93942	13.0624	16.3374	31.575	11.6108	460.936	470.076	314.585	210.571	241.198	150.94	9.87594	3.43525	-0.476196	1.0473	-1.5235	TOMM70A	chr3:100095850:-;chr3:100095900:-	chr3_100376879_-;chr3_100377009_-;chr3_100377056_-
chr22:50641220-50641365:mpeak_92496|chr22_50639407_50655633_SELO_NM_+|	46.073	-2.68273	0.705647	3.8018	0.00014365	0.00500792	2.32796	4.0927	2.17706	15.4298	8.77083	11.6108	94.2824	151.43	70.7545	70.7954	63.15	58.0539	18.6518	2.71678	-2.05839	0.720953	-2.77935	SELO	chr22:50641350:+	chr22_50202951_+
chr22:46722629-46722744:mpeak_92363|chr22_46692637_46725943_GTSE1_NM_+|	215.57	-1.61039	0.390685	4.12196	3.75668e-05	0.00180365	10.4758	14.6168	9.79678	22.6908	14.0333	20.3189	528.447	513.927	612.843	286.812	272.773	280.11	6.7933	2.10785	-0.709263	0.979082	-1.68834	GTSE1	chr22:46722672:+	chr22_46326775_+
chr22:44353169-44353281:mpeak_92205|chr22_44351260_44392217_SAMM50_NM_+|	199.755	-2.14199	0.291066	7.35913	1.85119e-13	1.44746e-10	31.4275	23.9715	19.5936	93.4863	99.1103	79.8242	378.294	368.928	367.923	280.459	333.291	320.748	29.1516	6.72492	-1.86102	0.254967	-2.11598	SAMM50	chr22:44353280:+	chr22_43957401_+
chr22:31955830-31955979:mpeak_91160|chr22_31892124_32014299_SFI1_NM_+|	56.8312	-1.3504	0.658403	2.05102	0.0402652	0.230127	43.0673	59.0519	91.4366	147.944	135.948	146.586	15.1317	11.1088	5.44265	16.3374	7.01666	2.9027	1639.49	610.91	-1.15319	0.271027	-1.42422	SFI1	chr22:31955971:+;chr22:31955998:+	chr22_31559974_+
chr22:26891219-26891284:mpeak_90740|chr22_26888334_26908437_TFIP11_NM_-|	85.9653	-1.50148	0.332515	4.51552	6.31607e-06	0.000423241	47.7232	46.1891	50.0724	58.9962	44.7312	40.6378	183.909	200.542	162.191	60.8115	71.9208	63.8593	73.4341	26.3398	-0.00380756	1.4754	-1.4792	TFIP11	chr22:26891227:-	-
chr22:24963947-24964148:mpeak_90632|chr22_24951617_24967883_SNRPD3_NR_+|chr22_24951617_24967883_SNRPD3_NM_+mpeak_90632|chr22_24951617_24967883_SNRPD3_NM_+||	276.211	-1.07185	0.42386	2.52878	0.0114459	0.106543	8.14786	8.77008	8.70824	29.9519	45.6083	30.4783	355.014	320.4	391.871	641.697	635.008	838.88	5.01226	2.40106	-2.0489	-0.987111	-1.06179	SNRPD3	chr22:24964022:+	chr22_24568055_+;chr22_24568105_+;chr22_24568150_+
chr22:22048646-22048695:mpeak_90431|chr22_22020272_22049682_PPIL2_NM_+|	82.6472	-3.21083	0.703268	4.56559	4.98089e-06	0.000352694	5.8199	3.50803	14.1509	14.5221	19.2958	50.7972	221.156	258.425	152.394	78.0565	89.4624	84.1782	33.6178	3.71515	-1.84956	1.32818	-3.17774	PPIL2	chr22:22048668:+	-
chr21:48055537-48055683:mpeak_89986|chr21_48055506_48084206_PRMT2_NM_+|	94.2718	-0.817654	0.304529	2.68498	0.00725332	0.0794526	82.6426	93.5475	93.6136	199.679	210.5	201.737	31.4275	40.3424	37.01	48.1046	49.1166	43.5405	434.718	248.027	-1.18143	-0.371843	-0.809582	PRMT2	chr21:48055675:+	chr21_46635761_+
chr21:45480072-45480144:mpeak_89798|chr21_45432205_45523173_TRAPPC10_NM_+|	17.3361	-2.05947	0.731506	2.81539	0.00487186	0.0616301	1.16398	4.67738	2.17706	9.98397	13.1562	10.1594	26.7715	35.665	26.1247	24.5061	33.3291	20.3189	42.6077	9.05409	-2.05412	0.180354	-2.23447	TRAPPC10	chr21:45480143:+	chr21_44060261_+
chr21:40668360-40668513:mpeak_89554|chr21_40569341_40685712_BRWD1_NM_-|	10.7205	-3.00985	1.2512	2.40557	0.0161473	0.132239	0	0.584672	1.08853	10.8916	10.525	5.80539	9.31184	16.3708	6.53118	21.7832	25.4354	20.3189	40.3065	5.19405	-4.02409	-1.06801	-2.95608	BRWD1	chr21:40668329:-;chr21:40668363:-;chr21:40668409:-;chr21:40668477:-	chr21_39296453_-;chr21_39296486_-
chr21:38633366-38633617:mpeak_89461|chr21_38597927_38639833_DSCR3_NM_-|	18.9958	-3.97945	1.01098	3.93622	8.27752e-05	0.00329828	2.32796	0.584672	0	10.8916	14.0333	11.6108	40.7393	34.4956	25.0362	37.213	30.6979	20.3189	41.4097	2.90476	-3.64891	0.184569	-3.83348	DSCR3	chr21:38633383:-	chr21_37261005_-;chr21_37261083_-;chr21_37261301_-
chr20:46148792-46148851:mpeak_87350|chr20_46130600_46282149_NCOA3_NM_+|	254.079	-0.700513	0.336753	2.0802	0.0375072	0.220863	37.2474	34.4956	33.7444	33.5825	30.6979	36.2837	535.431	564.208	693.394	314.949	318.381	416.537	9.57874	5.88318	0.0689566	0.772196	-0.703239	NCOA3	chr20:46148834:+	-
chr20:45951174-45951222:mpeak_87332|chr20_45839542_45985633_ZMYND8_NM_-|	78.7733	-1.0293	0.452852	2.27293	0.0230306	0.164562	15.1317	8.77008	10.8853	15.4298	13.1562	15.9648	153.645	161.954	210.086	108.916	121.037	110.303	13.0933	6.61747	-0.356899	0.627581	-0.98448	ZMYND8	chr20:45951183:-	-
chr20:44566350-44566618:mpeak_87257|chr20_44563316_44576162_PCIF1_NM_+|	48.7078	-1.9515	0.480601	4.06055	4.89573e-05	0.00219639	6.98388	11.6934	7.61971	32.6748	42.9771	40.6378	57.035	91.2088	62.0462	79.8718	71.9208	79.8242	50.2078	12.5051	-2.14475	-0.139359	-2.00539	PCIF1	chr20:44566512:+;chr20:44566611:+	chr20_45937872_+;chr20_45937970_+
chr20:391049-391412:mpeak_84656|chr20_388708_410993_RBCK1_NM_+|	261.352	-0.879403	0.37552	2.34183	0.0191895	0.146732	230.468	228.022	186.139	498.291	749.029	438.307	117.562	129.797	84.9054	145.221	187.696	140.781	355.844	194.011	-1.38674	-0.511635	-0.87511	RBCK1	chr20:391355:+;chr20:391408:+	chr20_410515_+;chr20_410649_+;chr20_410701_+;chr20_410763_+
chr20:36020176-36020329:mpeak_86763|chr20_35973087_36031573_SRC_NM_+|	305.245	-2.20785	0.492523	4.48273	7.36945e-06	0.000477532	11.6398	14.6168	5.44265	30.8596	42.9771	15.9648	846.214	771.767	591.072	483.769	468.362	380.253	6.7399	1.43497	-1.50229	0.729417	-2.23171	SRC	chr20:36020296:+	chr20_37391892_+
chr20:36015831-36016289:mpeak_86761|chr20_35973087_36031573_SRC_NM_+|	371.353	-2.3491	0.50326	4.66776	3.04502e-06	0.000236963	86.1345	85.3621	53.338	283.182	300.839	105.948	846.214	771.767	591.072	483.769	468.362	380.253	51.7846	10.1779	-1.61767	0.729417	-2.34709	SRC	chr20:36016042:+;chr20:36016204:+	chr20_37387616_+;chr20_37387638_+;chr20_37387800_+
chr20:34362664-34362984:mpeak_86578|chr20_34359922_34535406_PHF20_NM_+|	67.874	-2.39062	0.43598	5.48333	4.17393e-08	6.43135e-06	9.31184	12.2781	3.26559	28.1367	30.6979	23.2216	140.842	156.107	146.952	88.0405	84.1999	91.435	31.1201	5.59935	-1.72304	0.751474	-2.47452	PHF20	chr20:34362804:+;chr20:34362975:+	chr20_35774880_+;chr20_35774910_+;chr20_35775014_+;chr20_35775050_+
chr20:33470603-33470846:mpeak_86423|chr20_33462765_33514889_ACSS2_NM_+|	77.868	-3.19134	0.702779	4.54103	5.59805e-06	0.000389183	5.8199	4.0927	2.17706	14.5221	8.77083	17.4162	271.207	237.961	139.332	108.916	76.3062	47.8945	17.463	1.86425	-1.75158	1.47606	-3.22763	ACSS2	chr20:33470799:+	chr20_34882957_+;chr20_34882989_+;chr20_34883048_+
chr20:3342323-3342388:mpeak_84909|chr20_3233330_3388309_C20orf194_NM_-|	17.2446	-1.91834	0.677705	2.83064	0.00464547	0.059596	1.16398	4.0927	6.53118	12.7069	9.64791	13.0621	26.7715	32.157	31.5674	28.1367	23.6812	17.4162	51.1553	13.0259	-1.58714	0.38637	-1.97351	C20orf194	chr20:3342325:-	-
chr20:33256668-33256720:mpeak_86400|chr20_33148783_33265089_PIGU_NM_-|	124.694	-1.08478	0.451627	2.40195	0.016308	0.132958	22.1156	16.3708	19.5936	19.9679	9.64791	17.4162	318.931	419.21	266.69	127.069	135.948	123.365	12.1724	5.78008	0.304397	1.37886	-1.07446	PIGU	chr20:33256672:-	chr20_34668867_-
chr20:31052583-31052756:mpeak_86207|chr20_31035619_31172875_NOL4L_NM_-|	6.70622	-3.05722	1.19551	2.55726	0.01055	0.101841	1.16398	1.16934	5.44265	15.4298	9.64791	14.5135	1.16398	7.60074	10.8853	1.81527	4.38541	7.25674	294.196	39.5724	-2.34808	0.546128	-2.89421	NOL4L	chr20:31052583:-	chr20_32464771_-;chr20_32464875_-
chr20:30959959-30960045:mpeak_86186|chr20_30946146_31022234_ASXL1_NM_+|	73.3316	-3.78179	0.619505	6.10452	1.03107e-09	2.56518e-07	0	9.93942	1.08853	29.0443	30.6979	37.7351	148.989	168.386	195.936	74.426	80.6916	103.046	37.758	2.1484	-3.1439	0.991548	-4.13545	ASXL1	chr20:30960036:+	chr20_32372231_+
chr20:30354352-30354483:mpeak_86108|chr20_30326903_30388772_TPX2_NM_+|	551.899	-0.603622	0.269825	2.23709	0.0252808	0.174123	61.691	87.7008	67.4889	43.5664	49.1166	56.6026	1379.32	1440.63	1526.12	604.484	629.745	676.329	7.81372	4.99027	0.538826	1.18572	-0.646891	TPX2	chr20:30354485:+	chr20_31766572_+
chr20:17948319-17948540:mpeak_85661|chr20_17923051_17949634_SNX5_NM_-|	181.129	-1.15844	0.365048	3.1734	0.00150667	0.0265731	15.1317	11.6934	23.9477	50.8275	49.9937	37.7351	267.715	327.416	268.867	375.76	394.687	349.775	12.3686	5.8765	-1.44834	-0.374684	-1.07366	SNX5	chr20:17948321:-;chr20:17948349:-;chr20:17948443:-;chr20:17948508:-	chr20_17967548_-;chr20_17967679_-;chr20_17967754_-;chr20_17967795_-;chr20_17967869_-
chr20:17947569-17947648:mpeak_85659|chr20_17923051_17949634_SNX5_NM_-|	170.997	-2.81322	0.642072	4.38147	1.17883e-05	0.000697695	1.16398	4.0927	0	11.7992	24.5583	26.1243	267.715	327.416	268.867	375.76	394.687	349.775	5.57763	0.608413	-3.57121	-0.374684	-3.19653	SNX5	chr20:17947524:-;chr20:17947581:-	chr20_17966918_-
chr20:10019468-10019619:mpeak_85302|chr20_10015646_10036149_ANKEF1_NM_+|	21.1875	-2.22308	0.83081	2.6758	0.0074551	0.081017	3.49194	4.0927	4.35412	17.245	15.7875	2.9027	46.5592	51.4511	26.1247	31.7672	35.9604	14.5135	43.695	9.61756	-1.58975	0.59398	-2.18373	ANKEF1	chr20:10019620:+	chr20_10038873_+;chr20_10038985_+
chr20:10019163-10019390:mpeak_85301|chr20_10015646_10036149_ANKEF1_NM_+|	21.5885	-2.04895	0.760066	2.69576	0.00702291	0.0778961	5.8199	2.92336	5.44265	9.98397	9.64791	18.8675	46.5592	51.4511	26.1247	31.7672	35.9604	14.5135	46.8129	11.4278	-1.44038	0.59398	-2.03436	ANKEF1	chr20:10019379:+	chr20_10038873_+
chr2:99976695-99976832:mpeak_77582|chr2_99953833_100015769_EIF5B_NM_+|	326.849	-0.804893	0.325674	2.47147	0.0134559	0.118073	307.291	264.856	238.388	443.833	451.698	359.934	349.194	391.146	242.742	323.118	314.873	235.118	143.793	82.4484	-0.631275	0.17115	-0.802425	EIF5B	chr2:99976781:+	chr2_99360318_+;chr2_99360466_+
chr2:9349577-9349671:mpeak_72569|chr2_9346893_9543381_ASAP2_NM_+|	20.8216	-2.05325	0.771773	2.66043	0.00780402	0.0832091	1.16398	1.75402	6.53118	5.4458	11.4021	5.80539	46.5592	47.3584	39.1871	19.9679	34.2062	30.4783	26.7603	7.09906	-1.26146	0.652937	-1.9144	ASAP2	chr2:9349646:+	chr2_9209525_+
chr2:85835777-85835862:mpeak_76998|chr2_85829964_85875883_USP39_NR_+|	150.816	-0.867542	0.351798	2.46603	0.0136621	0.119135	29.0995	24.5562	31.5674	27.229	28.9437	36.2837	295.651	378.283	347.241	176.989	201.729	232.216	15.1336	8.34559	-0.117529	0.741143	-0.858672	USP39	chr2:85835852:+	-
chr2:85785844-85786167:mpeak_76983|chr2_85777249_85788657_GGCX_NM_-|	168.985	-2.78373	0.422608	6.58703	4.48721e-11	1.93895e-08	11.6398	14.0321	8.70824	49.0122	34.2062	29.027	499.348	446.689	337.444	208.756	201.729	187.224	18.7793	2.67867	-1.70701	1.10255	-2.80956	GGCX	chr2:85785848:-;chr2:85785965:-	chr2_85558726_-;chr2_85558845_-
chr2:85132993-85133247:mpeak_76889|chr2_85132762_85133512_TMSB10_NM_+|	2616.02	-0.536041	0.264259	2.02847	0.042512	0.236787	151.317	129.797	141.509	963.907	747.274	941.925	1406.09	1966.25	1924.52	7310.08	7487.66	8221.89	11.5254	7.97875	-2.65024	-2.11965	-0.530583	TMSB10	chr2:85133187:+;chr2:85133215:+;chr2:85133241:+	chr2_84906042_+;chr2_84906092_+
chr2:74279672-74279724:mpeak_76500|chr2_74213530_74327519_TET3_NM_+|	13.7023	-1.56247	0.672545	2.32322	0.0201673	0.151416	9.31184	9.35475	13.0624	15.4298	18.4187	20.3189	15.1317	18.1248	17.4165	11.7992	13.1562	2.9027	194.44	62.615	-0.771624	0.863118	-1.63474	TET3	chr2:74279703:+	-
chr2:73276247-73276437:mpeak_76411|chr2_73172228_73298965_SFXN5_NM_-|	31.2278	-2.61746	1.11684	2.34364	0.0190967	0.146458	0	1.16934	1.08853	5.4458	13.1562	7.25674	55.8711	45.6044	28.3018	82.5947	100.865	33.381	11.9253	1.73981	-3.51762	-0.740595	-2.77702	SFXN5	chr2:73276244:-;chr2:73276389:-	chr2_73049261_-
chr2:70443894-70444132:mpeak_76240|chr2_70439977_70475779_TIA1_NM_-|	60.9331	-1.76407	0.72896	2.41998	0.0155212	0.129042	3.49194	0.584672	2.17706	8.16871	7.89374	7.25674	95.4464	102.902	103.41	121.623	144.719	133.524	5.83176	2.07241	-1.89874	-0.406118	-1.49262	TIA1	chr2:70443840:-	chr2_70216662_-;chr2_70216977_-
chr2:62942514-62942773:mpeak_75752|chr2_62900985_63272544_EHBP1_NM_+|	31.0444	-1.49091	0.716085	2.08202	0.0373403	0.220576	1.16398	2.92336	2.17706	9.07634	9.64791	8.70809	34.9194	47.3584	56.6036	72.6107	69.2895	58.0539	13.7193	4.51061	-2.13063	-0.525816	-1.60481	EHBP1	chr2:62942676:+;chr2:62942774:+	chr2_62715550_+;chr2_62715642_+
chr2:61454278-61454356:mpeak_75611|chr2_61415844_61697849_USP34_NM_-|	65.4263	-0.894937	0.433385	2.06499	0.0389238	0.225442	34.9194	23.3869	21.7706	29.0443	47.3625	29.027	111.742	122.196	114.296	81.6871	104.373	65.3107	41.9435	22.9951	-0.396878	0.470242	-0.867121	USP34	chr2:61454247:-	-
chr2:55841129-55841364:mpeak_75375|chr2_55777142_55844860_SMEK2_NM_-|	53.5776	-1.98108	0.578604	3.4239	0.000617287	0.014584	3.49194	1.75402	6.53118	23.5985	25.4354	13.0621	76.8227	81.8541	65.3118	120.715	118.406	105.948	17.9952	5.25792	-2.39851	-0.623463	-1.77505	SMEK2	chr2:55841065:-;chr2:55841133:-;chr2:55841189:-;chr2:55841311:-	chr2_55613930_-;chr2_55614001_-;chr2_55614058_-;chr2_55614078_-
chr2:47295986-47296038:mpeak_74908|chr2_47143267_47300840_TTC7A_NM_+|	114.614	-1.07381	0.385021	2.78896	0.00528772	0.0649445	25.6076	28.6489	34.833	32.6748	44.7312	33.381	282.847	270.703	182.873	140.683	160.506	137.878	25.2324	12.0976	-0.314463	0.746093	-1.06056	TTC7A	chr2:47296030:+	-
chr2:47187721-47187811:mpeak_74905|chr2_47143267_47300840_TTC7A_NM_+|	101.99	-1.83537	0.600781	3.05498	0.00225077	0.0354989	0	7.01606	7.61971	6.35344	15.7875	11.6108	282.847	270.703	182.873	140.683	160.506	137.878	7.68714	1.98741	-1.20546	0.746093	-1.95155	TTC7A	chr2:47187811:+	chr2_46960670_+
chr2:44032029-44032052:mpeak_74659|chr2_44001177_44036843_DYNC2LI1_NM_+|	21.5821	-3.49686	0.905006	3.86391	0.000111587	0.0041267	5.8199	1.16934	8.70824	26.3214	32.4521	76.9215	26.7715	19.8788	13.0624	17.245	21.9271	8.70809	283.405	26.2883	-3.11176	0.31861	-3.43037	DYNC2LI1	chr2:44032050:+	-
chr2:44002008-44002133:mpeak_74655|chr2_44001177_44036843_DYNC2LI1_NM_+|	11.064	-2.42129	1.12282	2.15643	0.0310499	0.19647	2.32796	2.33869	0	9.98397	10.525	0	26.7715	19.8788	13.0624	17.245	21.9271	8.70809	42.8339	7.81516	-2.1358	0.31861	-2.45441	DYNC2LI1	chr2:44002129:+	chr2_43774987_+
chr2:38808212-38808336:mpeak_74351|chr2_38791379_38830178_HNRNPLL_NM_-mpeak_74351|chr2_38791379_38830178_HNRNPLL_NM_-||	13.5126	-1.38175	0.701743	1.96903	0.0489496	0.258358	8.14786	5.84672	6.53118	11.7992	21.05	10.1594	18.6237	22.8022	11.9738	17.245	14.9104	13.0621	95.1149	38.438	-1.06719	0.239948	-1.30714	HNRNPLL	chr2:38808114:-;chr2:38808215:-	chr2_38581075_-
chr2:33374260-33374344:mpeak_74032|chr2_33172368_33623430_LTBP1_NM_+|	280.346	-2.11995	0.409896	5.17194	2.3168e-07	2.77678e-05	429.509	356.65	476.776	645.328	620.975	674.877	30.2635	52.6205	35.9215	19.0603	14.9104	7.25674	4708.46	1063.03	-0.620153	1.52692	-2.14708	LTBP1	chr2:33374322:+	-
chr2:242650786-242650908:mpeak_84599|chr2_242641455_242664403_ING5_NM_+|	33.3061	-1.28756	0.648342	1.98593	0.0470414	0.252033	9.31184	1.75402	8.70824	10.8916	20.1729	8.70809	59.363	59.0519	56.6036	51.7351	64.027	49.3459	24.0888	11.2983	-1.00816	0.0840968	-1.09226	ING5	chr2:242651009:+	chr2_241711412_+
chr2:242388593-242388750:mpeak_84560|chr2_242295663_242433422_FARP2_NM_+|	58.4359	-2.61104	0.7708	3.38744	0.000705481	0.0162381	24.4436	16.9555	60.9577	99.8397	201.729	227.862	18.6237	9.35475	9.79678	13.6145	7.89374	10.1594	1671.83	270.963	-2.37083	0.254428	-2.62526	FARP2	chr2:242388732:+	-
chr2:241461356-241461535:mpeak_84464|chr2_241419072_241500527_ANKMY1_NM_-|	10.253	-1.93772	0.91436	2.11921	0.0340728	0.209699	1.16398	1.75402	4.35412	9.98397	6.13958	17.4162	15.1317	12.8628	9.79678	19.0603	16.6646	8.70809	75.4839	19.2428	-2.20542	-0.233577	-1.97185	ANKMY1	chr2:241461355:-;chr2:241461412:-;chr2:241461442:-	chr2_240521939_-;chr2_240521997_-;chr2_240522026_-
chr2:232120807-232121192:mpeak_83921|chr2_232063259_232236223_ARMC9_NM_+|	196.392	-1.65958	0.450478	3.68403	0.000229576	0.00722154	200.205	243.808	160.014	592.685	563.087	509.423	12.8038	12.8628	20.6821	9.98397	12.2792	18.8675	4048.55	1303.22	-1.46301	0.172313	-1.63532	ARMC9	chr2:232121112:+;chr2:232121170:+	chr2_231256398_+;chr2_231256482_+
chr2:219137326-219137677:mpeak_83213|chr2_219135114_219209530_PNKD_NM_+|	154.99	-1.21188	0.425085	2.85091	0.00435948	0.0568117	147.826	149.091	102.322	371.222	350.833	267.048	88.4625	91.7935	47.8953	95.3016	88.5854	59.5053	406.383	174.989	-1.30887	-0.0932919	-1.21558	PNKD	chr2:219137440:+;chr2:219137480:+;chr2:219137543:+;chr2:219137636:+;chr2:219137670:+	chr2_218272803_+;chr2_218272821_+;chr2_218272945_+
chr2:206562571-206562647:mpeak_82587|chr2_206547223_206659477_NRP2_NM_+mpeak_82587|chr2_206547223_206659477_NRP2_NM_+||	45.1046	-2.16622	0.732795	2.9561	0.00311552	0.0447958	2.32796	7.01606	4.35412	4.53817	7.89374	11.6108	116.398	104.072	151.306	37.213	26.3125	68.2134	18.2503	3.68452	-0.811619	1.49675	-2.30837	NRP2	chr2:206562634:+	chr2_205697865_+;chr2_205697909_+
chr2:203604879-203604935:mpeak_82432|chr2_203499900_203630168_FAM117B_NM_+|	17.3502	-1.27635	0.635295	2.00907	0.0445295	0.244704	18.6237	18.1248	20.6821	18.1527	23.6812	8.70809	24.4436	26.3102	22.8591	9.98397	12.2792	4.35405	189.885	78.017	0.184337	1.4676	-1.28327	FAM117B	chr2:203604925:+	chr2_202740203_+
chr2:203385545-203385744:mpeak_82410|chr2_203241049_203424418_BMPR2_NM_+|	38.4342	-1.02714	0.498997	2.05841	0.0395505	0.227658	9.31184	11.1088	6.53118	29.0443	19.2958	20.3189	44.2313	53.2051	67.4889	60.8115	74.552	65.3107	34.2142	16.3418	-1.34907	-0.283042	-1.06602	BMPR2	chr2:203385741:+	chr2_202521017_+
chr2:201983750-201983909:mpeak_82282|chr2_201980826_202027718_CFLAR_NM_+|	34.5713	-1.72093	0.534574	3.21925	0.00128529	0.0240643	8.14786	5.84672	6.53118	22.6908	21.9271	33.381	36.0834	59.0519	50.0724	50.8275	57.8875	62.408	45.5806	14.1355	-1.92602	-0.236916	-1.6891	CFLAR	chr2:201983901:+	chr2_201119177_+
chr2:201755020-201755165:mpeak_82251|chr2_201754049_201768216_NIF3L1_NM_+|	70.0561	-2.61545	0.491722	5.31896	1.04362e-07	1.42802e-05	4.65592	5.26205	7.61971	24.5061	22.8042	33.381	123.382	168.386	132.801	101.655	117.529	98.6917	25.3845	4.13071	-2.20195	0.417533	-2.61949	NIF3L1	chr2:201755199:+	chr2_200890471_+
chr2:196525394-196525637:mpeak_81955|chr2_196521531_196599606_SLC39A10_NM_+|	80.207	-3.61678	0.918522	3.93761	8.22977e-05	0.0032879	0	1.75402	1.08853	8.16871	8.77083	7.25674	204.861	231.53	152.394	166.097	83.3229	97.2404	6.97982	0.482782	-3.08953	0.764218	-3.85375	SLC39A10	chr2:196525634:+	chr2_195660907_+
chr2:191845341-191845392:mpeak_81809|chr2_191835443_191878976_STAT1_NM_-|	171.876	-0.800021	0.363268	2.20229	0.027645	0.183609	37.2474	69.576	62.0462	32.6748	36.8375	46.4432	392.261	464.23	428.881	140.683	178.925	172.711	23.5529	13.1378	0.542339	1.38452	-0.842183	STAT1	chr2:191845345:-	-
chr2:178290330-178290385:mpeak_81266|chr2_178257470_178402801_AGPS_NM_+|	125.198	-1.63798	0.468052	3.49957	0.000466016	0.0117362	10.4758	9.35475	6.53118	14.5221	12.2792	10.1594	302.635	392.315	293.903	157.928	158.752	133.524	8.20977	2.66589	-0.487547	1.13518	-1.62272	AGPS	chr2:178290372:+	-
chr2:175540793-175540936:mpeak_81123|chr2_175427330_175547627_WIPF1_NM_-|	20.1649	-2.26394	0.959024	2.36067	0.0182418	0.142024	2.32796	1.75402	4.35412	14.5221	7.01666	21.7702	11.6398	25.7256	53.338	20.8756	39.4687	39.1864	43.5132	9.30076	-2.36002	-0.133986	-2.22603	WIPF1	chr2:175540882:-;chr2:175540913:-	chr2_174675990_-;chr2_174676186_-
chr2:173293210-173293313:mpeak_80949|chr2_173292313_173368818_ITGA6_NM_+|	132.328	-1.28171	0.482778	2.65486	0.0079341	0.0841561	18.6237	9.93942	6.53118	22.6908	13.1562	10.1594	275.863	370.682	311.32	161.559	188.573	198.835	8.38057	3.6638	-0.390602	0.803105	-1.19371	ITGA6	chr2:173293290:+	-
chr2:159860627-159860949:mpeak_80303|chr2_159825145_160086088_TANC1_NM_+|	9.10392	-3.14637	1.18055	2.66516	0.00769509	0.082692	0	2.33869	1.08853	1.81527	7.89374	5.80539	13.9678	25.1409	23.9477	3.63054	14.9104	8.70809	56.9356	5.43517	-2.1785	1.21044	-3.38893	TANC1	chr2:159861061:+	chr2_159004548_+
chr2:153550902-153551105:mpeak_80120|chr2_153512912_153573975_PRPF40A_NM_-|	203.081	-2.04951	0.493943	4.14928	3.33524e-05	0.00164954	3.49194	9.35475	5.44265	29.9519	17.5417	15.9648	389.933	528.543	403.845	328.563	385.039	319.297	6.14372	1.38312	-1.79481	0.356373	-2.15118	PRPF40A	chr2:153550903:-	chr2_152694390_-;chr2_152694434_-;chr2_152694580_-
chr2:128761523-128761580:mpeak_79026|chr2_128699738_128784869_SAP130_NM_-|	90.5766	-0.859953	0.333276	2.5803	0.00987146	0.097351	81.4786	74.2533	82.7283	48.1046	56.1333	60.9566	181.581	182.418	131.712	68.0725	65.7812	53.6999	88.0786	48.1047	0.529583	1.4022	-0.872612	SAP130	chr2:128761532:-	-
chr2:128741374-128741529:mpeak_79024|chr2_128699738_128784869_SAP130_NM_-|	70.6659	-1.75395	0.446972	3.92406	8.70696e-05	0.00338787	12.8038	32.157	26.1247	34.4901	31.575	27.5756	181.581	182.418	131.712	68.0725	65.7812	53.6999	49.9274	14.3401	-0.397581	1.4022	-1.79978	SAP130	chr2:128741398:-	-
chr2:122491352-122491432:mpeak_78757|chr2_122485488_122494503_NIFK_NM_-|	172.989	-2.26791	0.35951	6.30834	2.82052e-10	8.7383e-08	12.8038	13.4475	13.0624	96.2092	71.0437	97.2404	203.697	262.518	276.487	334.917	340.308	354.129	25.6951	5.29333	-2.75013	-0.470886	-2.27924	NIFK	chr2:122491341:-	-
chr2:122275432-122275478:mpeak_78731|chr2_122098523_122407052_CLASP1_NM_-|	64.9762	-1.33604	0.520439	2.56714	0.010254	0.099768	18.6237	8.18541	16.328	18.1527	12.2792	24.6729	145.498	159.031	145.863	84.41	92.9708	53.6999	23.8466	9.57768	-0.35325	0.962783	-1.31603	CLASP1	chr2:122275435:-	-
chr2:101620613-101620919:mpeak_77692|chr2_101618690_101635459_RPL31_NM_+|	39.7738	-1.91866	0.941907	2.03699	0.0416509	0.233894	23.2796	12.8628	6.53118	110.731	211.377	84.1782	3.49194	3.50803	1.08853	10.8916	7.89374	1.45135	2007.67	527.583	-3.25108	-1.32303	-1.92805	RPL31	chr2:101620706:+;chr2:101620876:+	chr2_101004413_+
chr2:101552448-101552627:mpeak_77680|chr2_101436612_101611861_NPAS2_NM_+|	98.8946	-1.46664	0.460893	3.18217	0.00146175	0.0262029	6.98388	5.84672	7.61971	18.1527	21.05	21.7702	172.269	163.708	189.404	167.005	185.064	227.862	10.5138	3.89247	-1.57604	-0.142515	-1.43353	NPAS2	chr2:101552618:+	chr2_100936154_+
chr2:10016581-10016724:mpeak_72640|chr2_9983570_10073911_TAF1B_NM_+|	46.2807	-1.6086	0.716695	2.24446	0.0248025	0.172286	2.32796	1.75402	3.26559	7.26107	4.38541	4.35405	110.578	102.318	87.0824	83.5023	70.1666	78.3728	6.89554	2.44937	-1.12278	0.370473	-1.49325	TAF1B	chr2:10016693:+;chr2:10016728:+	chr2_9876598_+
chr19:50368835-50368919:mpeak_71405|chr19_50364622_50370822_PNKP_NM_-|	135.34	-1.00356	0.372458	2.69444	0.0070507	0.0779612	101.266	59.6365	66.4004	103.47	96.4791	149.489	181.581	231.53	178.519	149.76	162.26	143.684	76.6811	38.4198	-0.62042	0.3766	-0.99702	PNKP	chr19:50368859:-	chr19_49865550_-;chr19_49865632_-
chr19:49618509-49618593:mpeak_71271|chr19_49617617_49621608_LIN7B_NM_+|	15.9358	-1.42375	0.682313	2.08666	0.036919	0.219368	4.65592	4.0927	4.35412	26.3214	13.1562	14.5135	16.2957	16.9555	15.2394	28.1367	27.1896	20.3189	71.3742	27.0212	-2.04285	-0.64154	-1.40131	LIN7B	chr19:49618588:+;chr19:49618664:+	chr19_49115328_+;chr19_49115486_+
chr19:4694328-4694480:mpeak_67064|chr19_4676668_4723855_DPP9_NM_-|	232.516	-1.87464	0.624483	3.00191	0.00268289	0.0403047	2.32796	5.26205	18.505	11.7992	12.2792	29.027	516.807	541.406	689.04	281.367	316.627	365.74	5.51038	1.49349	-1.02508	0.858383	-1.88347	DPP9	chr19:4694341:-	chr19_4694336_-
chr19:46864841-46864875:mpeak_70813|chr19_46850250_46893540_PPP5C_NM_+|	128.705	-1.13417	0.471999	2.40291	0.0162651	0.132674	12.8038	24.5562	27.2133	32.6748	32.4521	17.4162	225.812	356.65	298.257	161.559	211.377	143.684	15.9775	7.33188	-0.35421	0.769581	-1.12379	PPP5C	chr19:46864872:+	-
chr19:44005237-44005425:mpeak_70452|chr19_43979696_44008985_PHLDB3_NM_-|	23.7245	-1.48777	0.508724	2.92452	0.00344989	0.0481285	9.31184	13.4475	14.1509	25.4138	17.5417	26.1243	33.7554	35.0803	39.1871	20.8756	23.6812	26.1243	97.7343	34.1689	-0.904242	0.61194	-1.51618	PHLDB3	chr19:44005172:-;chr19:44005235:-	chr19_43501217_-
chr19:44004782-44005061:mpeak_70451|chr19_43979696_44008985_PHLDB3_NM_-|	23.3738	-1.18744	0.531483	2.23419	0.0254705	0.175133	9.31184	15.2015	15.2394	16.3374	16.6646	29.027	33.7554	35.0803	39.1871	20.8756	23.6812	26.1243	87.7589	36.8003	-0.641888	0.61194	-1.25383	PHLDB3	chr19:44004781:-;chr19:44004945:-	chr19_43500619_-
chr19:41866911-41867096:mpeak_70273|chr19_41860918_41870078_B9D2_NM_-|	47.056	-1.57821	0.702523	2.24648	0.0246731	0.171812	6.98388	15.2015	3.26559	49.9199	47.3625	34.8324	33.7554	45.0197	75.1086	63.5344	60.5187	129.17	52.1732	16.5391	-2.376	-0.718568	-1.65743	B9D2	chr19:41866916:-	chr19_41361012_-
chr19:41238412-41238474:mpeak_70197|chr19_41223007_41245261_ITPKC_NM_+|	1366.01	-1.85468	0.693104	2.67591	0.0074527	0.081017	1288.53	920.858	2444.84	2645.75	2144.47	6285.79	153.645	160.2	85.9939	98.0245	117.529	46.4432	4227.54	1164.02	-1.25083	0.609872	-1.8607	ITPKC	chr19:41238452:+	-
chr19:40581918-40582122:mpeak_70130|chr19_40578556_40596845_ZNF780A_NM_-|	18.2823	-1.64912	0.662841	2.48796	0.0128477	0.114652	6.98388	6.43139	14.1509	19.9679	32.4521	37.7351	22.1156	16.3708	10.8853	19.9679	14.9104	17.4162	172.399	55.8339	-1.70951	-0.0829746	-1.62654	ZNF780A	chr19:40581808:-;chr19:40581833:-;chr19:40581908:-;chr19:40582021:-	chr19_40075941_-;chr19_40076007_-;chr19_40076106_-
chr19:3981332-3981457:mpeak_66966|chr19_3976745_3985461_EEF2_NM_-|	3051.27	-0.857598	0.334105	2.56685	0.0102626	0.0997701	355.014	358.404	346.153	272.29	192.958	146.586	6951.29	9032.6	10481.5	2663	3118.91	2696.61	7.2163	4.00361	0.792266	1.64222	-0.849956	EEF2	chr19:3981362:-;chr19:3981411:-	chr19_3981363_-;chr19_3981412_-
chr19:38398271-38398382:mpeak_69831|chr19_38397860_38696736_SIPA1L3_NM_+|	44.6178	-2.26151	0.765658	2.95369	0.00314001	0.0450306	0	3.50803	1.08853	8.16871	3.50833	10.1594	84.9706	99.3942	106.676	66.2573	63.15	88.5323	10.0195	1.57935	-2.24811	0.417294	-2.66541	SIPA1L3	chr19:38398377:+	chr19_37907736_+
chr19:34876187-34876312:mpeak_69487|chr19_34855644_34890805_GPI_NM_+|	4212.01	-1.16908	0.42557	2.7471	0.00601256	0.0701679	620.402	262.518	445.209	321.302	315.75	343.97	13208.8	14181.2	8898.74	4334.86	4319.63	3291.66	8.21203	3.65988	0.437037	1.60298	-1.16594	GPI	chr19:34876264:+	-
chr19:33616004-33616117:mpeak_69381|chr19_33571785_33621035_GPATCH1_NM_+|	63.7646	-0.987947	0.352785	2.80043	0.00510353	0.0636294	93.1184	79.5154	66.4004	70.7954	68.4125	56.6026	75.6587	81.2694	75.1086	27.229	33.3291	37.7351	199.211	103.016	0.287759	1.23919	-0.95143	GPATCH1	chr19:33616108:+	-
chr19:33462355-33462552:mpeak_69349|chr19_33370284_33462935_CEP89_NM_-|	39.6128	-2.77447	0.67357	4.11906	3.80427e-05	0.00181588	5.8199	6.43139	3.26559	13.6145	24.5583	30.4783	66.3469	55.5438	119.738	44.4741	41.2229	63.8593	45.9032	6.42178	-2.14544	0.692105	-2.83755	CEP89	chr19:33462319:-;chr19:33462370:-;chr19:33462425:-	chr19_32971465_-
chr19:33459811-33460095:mpeak_69347|chr19_33370284_33462935_CEP89_NM_-|	49.0376	-2.3095	0.618706	3.73279	0.000189367	0.00620641	5.8199	18.1248	23.9477	38.1206	51.7479	59.5053	66.3469	55.5438	119.738	44.4741	41.2229	63.8593	99.878	19.8206	-1.64106	0.692105	-2.33316	CEP89	chr19:33459815:-	chr19_32968910_-
chr19:2328383-2328630:mpeak_66777|chr19_2321821_2328614_LSM7_NM_-|	109.885	-1.06905	0.40127	2.66416	0.00771797	0.0828295	37.2474	38.0037	25.0362	144.314	144.719	188.675	62.8549	78.9307	85.9939	120.715	199.098	193.029	93.149	44.0282	-2.25199	-1.17088	-1.08111	LSM7	chr19:2328313:-	chr19_2328315_-;chr19_2328472_-;chr19_2328563_-
chr19:16967777-16967916:mpeak_68483|chr19_16940197_16989307_SIN3B_NM_+|	9.40893	-2.24044	0.921516	2.43125	0.0150468	0.126443	0	5.84672	3.26559	6.35344	3.50833	8.70809	20.9516	21.6329	19.5936	9.07634	5.2625	8.70809	80.5741	14.6552	-1.02707	1.43183	-2.45891	SIN3B	chr19:16967914:+	chr19_16857105_+;chr19_16857162_+
chr19:16962215-16962345:mpeak_68479|chr19_16940197_16989307_SIN3B_NM_+|	17.4421	-1.51253	0.591922	2.55529	0.0106098	0.102178	18.6237	17.5402	25.0362	22.6908	18.4187	21.7702	20.9516	21.6329	19.5936	9.07634	5.2625	8.70809	272.834	98.4271	-0.0390643	1.43183	-1.4709	SIN3B	chr19:16962345:+	chr19_16851534_+
chr19:13885270-13885525:mpeak_68132|chr19_13885256_13888865_C19orf53_NM_+|	265.535	-1.6913	0.534744	3.16283	0.00156244	0.0272638	4.65592	6.43139	1.08853	58.9962	47.3625	53.6999	158.301	194.696	289.549	723.384	867.435	780.826	6.74884	1.89494	-3.71651	-1.88402	-1.83249	C19orf53	chr19:13885521:+	chr19_13774547_+
chr19:10283759-10283858:mpeak_67672|chr19_10244377_10305755_DNMT1_NM_-|	188.862	-0.841665	0.285633	2.94667	0.00321219	0.0459044	297.979	294.09	389.694	180.619	167.523	153.843	181.581	221.591	204.644	54.458	62.2729	58.0539	287.202	161.523	0.967731	1.79805	-0.830322	DNMT1	chr19:10283765:-	-
chr18:8209979-8210037:mpeak_63755|chr18_7567313_8406106_PTPRM_NM_+|	44.8914	-1.27314	0.506081	2.51569	0.01188	0.108965	6.98388	9.35475	17.4165	14.5221	12.2792	14.5135	80.3146	110.503	115.384	49.9199	55.2562	52.2486	26.2442	11.0238	-0.291552	0.959822	-1.25137	PTPRM	chr18:8210017:+	-
chr18:72578929-72578986:mpeak_66282|chr18_72342918_72775105_ZNF407_NM_+|	45.9759	-2.67848	0.693498	3.86228	0.000112335	0.00413575	60.527	66.6526	97.9678	93.4863	85.077	95.789	9.31184	13.4475	20.6821	0.907634	3.50833	4.35405	3128.3	518.279	-0.28516	2.30842	-2.59358	ZNF407	chr18:72578965:+	-
chr18:55712460-55712734:mpeak_65659|chr18_55711609_56063398_NEDD4L_NM_+|	60.3474	-1.75279	0.741446	2.36401	0.0180781	0.141691	25.6076	14.6168	9.79678	49.0122	29.8208	8.70809	155.973	152.599	74.0201	87.1329	67.5354	49.3459	42.9094	13.0742	-0.807423	0.907141	-1.71456	NEDD4L	chr18:55712703:+;chr18:55712732:+	chr18_58045482_+
chr18:33606852-33606985:mpeak_64807|chr18_33573263_33647557_RPRD1A_NM_-|	37.1947	-1.82379	0.757569	2.40742	0.0160656	0.131964	4.65592	1.75402	1.08853	7.26107	12.2792	21.7702	33.7554	56.7132	62.0462	80.7794	72.7979	91.435	16.8606	4.91655	-2.46184	-0.683904	-1.77794	RPRD1A	chr18:33606855:-	chr18_36026894_-
chr18:12698943-12699040:mpeak_64028|chr18_12662168_12702776_CEP76_NR_-mpeak_64028|chr18_12673502_12702776_CEP76_NM_-||	6.17736	-2.82746	1.1722	2.4121	0.0158611	0.130677	0	1.75402	3.26559	2.7229	2.63125	13.0621	11.6398	11.1088	11.9738	6.35344	5.2625	4.35405	115.318	14.4564	-1.87534	1.1205	-2.99584	CEP76	chr18:12698940:-	-
chr17:80986684-80986751:mpeak_63412|chr17_80901925_81009686_B3GNTL1_NM_-|	23.0161	-2.54333	1.00695	2.52577	0.0115444	0.10707	2.32796	0.584672	1.08853	2.7229	2.63125	14.5135	53.5431	43.8504	38.0986	32.6748	37.7146	46.4432	17.0052	2.95306	-2.31193	0.213766	-2.5257	B3GNTL1	chr17:80986685:-	chr17_83028809_-
chr17:80378225-80378441:mpeak_63350|chr17_80376251_80400052_HEXDC_NM_+|	29.7112	-1.14893	0.507262	2.26497	0.0235145	0.166547	8.14786	7.01606	11.9738	13.6145	15.7875	14.5135	60.527	53.2051	48.9839	42.6588	39.4687	40.6378	35.7719	16.678	-0.694428	0.406453	-1.10088	HEXDC	chr17:80378435:+	chr17_82420562_+
chr17:77986847-77986942:mpeak_63061|chr17_77914906_78009657_TBC1D16_NM_-|	60.4109	-3.26363	0.832642	3.91961	8.86938e-05	0.00343479	2.32796	0.584672	1.08853	11.7992	14.0333	10.1594	90.7905	110.503	125.181	111.639	135.071	111.754	10.0406	1.22557	-3.16919	-0.134856	-3.03433	TBC1D16	chr17:77986853:-	chr17_80013054_-
chr17:77753435-77753547:mpeak_63034|chr17_77751976_77757530_CBX2_NM_+|	17.9264	-2.11126	0.920595	2.29336	0.021827	0.158751	0	4.0927	0	3.63054	7.01666	4.35405	34.9194	40.927	43.5412	17.245	24.5583	34.8324	19.5747	3.42808	-1.87396	0.639565	-2.51352	CBX2	chr17:77753538:+	chr17_79779739_+
chr17:7588568-7588805:mpeak_57204|chr17_7573008_7590868_TP53_NM_-|	24.1015	-3.6032	0.848365	4.24723	2.16433e-05	0.00116519	1.16398	1.16934	2.17706	10.8916	15.7875	11.6108	34.9194	55.5438	50.0724	29.0443	28.9437	47.8945	36.1626	3.20942	-3.08564	0.408472	-3.49411	TP53	chr17:7588533:-;chr17:7588567:-	chr17_7685235_-
chr17:72205321-72205457:mpeak_62486|chr17_72199794_72205942_RPL38_NM_+|	1929.07	-1.13005	0.490852	2.30223	0.0213223	0.15679	48.8872	39.173	38.0986	212.386	578.875	235.118	1573.7	1492.67	1575.1	5062.78	5972.93	6319.17	5.91407	2.71808	-3.02425	-1.90269	-1.12156	RPL38	chr17:72205381:+;chr17:72205407:+	chr17_74209191_+;chr17_74209224_+
chr17:72200218-72200335:mpeak_62484|chr17_72199794_72205942_RPL38_NM_+|	1921.23	-0.9267	0.27946	3.31603	0.000913045	0.0189775	50.0512	43.2657	38.0986	320.395	361.358	245.278	1573.7	1492.67	1575.1	5062.78	5972.93	6319.17	5.34161	2.83133	-2.81848	-1.90269	-0.915795	RPL38	chr17:72200328:+	-
chr17:7157898-7158247:mpeak_57115|chr17_7155371_7161906_ELP5_NM_+|	140.722	-1.00991	0.33481	3.01636	0.00255832	0.0387524	102.43	104.072	94.7022	261.399	270.141	256.889	87.2985	105.826	67.4889	117.992	137.702	82.7269	232.973	115.575	-1.38824	-0.376911	-1.01133	ELP5	chr17:7158170:+;chr17:7158232:+;chr17:7158316:+;chr17:7158393:+	chr17_7254773_+;chr17_7254905_+;chr17_7255073_+
chr17:65343451-65343609:mpeak_62059|chr17_65337168_65362721_PSMD12_NM_-|	220.218	-0.625782	0.263591	2.37407	0.0175934	0.139448	145.498	169.555	146.952	135.237	146.473	174.162	311.947	373.021	369.012	196.049	219.271	255.437	67.9638	43.8343	0.0192763	0.651984	-0.632708	PSMD12	chr17:65343452:-;chr17:65343480:-	chr17_67347229_-;chr17_67347338_-;chr17_67347484_-
chr17:64685062-64685166:mpeak_62002|chr17_64298925_64799990_PRKCA_NM_+|	73.44	-1.27527	0.64535	1.97609	0.048145	0.256411	5.8199	4.0927	9.79678	8.16871	2.63125	11.6108	165.285	180.079	226.414	63.5344	92.0937	111.754	8.38155	3.44703	-0.185308	1.09655	-1.28186	PRKCA	chr17:64685281:+	chr17_66689161_+
chr17:59147597-59147784:mpeak_61568|chr17_58755171_59469337_BCAS3_NM_+|	181.195	-2.98095	0.370943	8.03616	9.26982e-16	9.51315e-13	101.266	74.2533	121.915	386.652	578.875	422.342	93.1184	118.688	93.6136	57.1809	64.027	62.408	755.854	97.3854	-2.22222	0.734105	-2.95633	BCAS3	chr17:59147746:+;chr17:59147782:+	chr17_61070386_+
chr17:58929961-58930012:mpeak_61557|chr17_58755171_59469337_BCAS3_NM_+|	44.2099	-1.40022	0.589106	2.37685	0.0174612	0.138978	6.98388	2.92336	7.61971	9.07634	10.525	4.35405	93.1184	118.688	93.6136	57.1809	64.027	62.408	13.0465	5.73863	-0.450774	0.734105	-1.18488	BCAS3	chr17:58930009:+	chr17_60852649_+
chr17:559968-560124:mpeak_56377|chr17_422538_618096_VPS53_NM_-|	112.86	-2.60626	0.462751	5.6321	1.78027e-08	3.21232e-06	8.14786	12.8628	11.9738	20.8756	40.3458	15.9648	288.667	270.703	338.533	114.362	115.775	116.108	22.2924	3.6735	-1.22656	1.37477	-2.60132	VPS53	chr17:559971:-;chr17:560068:-	chr17_656730_-;chr17_656827_-
chr17:4869125-4869260:mpeak_56889|chr17_4862938_4871132_SPAG7_NM_-|	86.4296	-1.63302	0.630616	2.58956	0.00960977	0.0955362	6.98388	2.33869	0	9.07634	9.64791	11.6108	130.366	152.015	190.493	165.189	173.662	185.773	5.78224	1.97147	-1.70219	-0.149831	-1.55235	SPAG7	chr17:4869111:-;chr17:4869148:-	chr17_4965804_-
chr17:47112069-47112155:mpeak_60715|chr17_47074773_47126713_IGF2BP1_NM_+|	414.035	-1.32391	0.406447	3.25728	0.00112484	0.0218653	30.2635	15.2015	28.3018	22.6908	27.1896	29.027	1132.55	1247.69	960.084	468.339	587.645	419.44	5.34811	2.20837	-0.0971896	1.17886	-1.27605	IGF2BP1	chr17:47112108:+	-
chr17:46930280-46930466:mpeak_60671|chr17_46908349_46940199_CALCOCO2_NM_+|	81.6133	-1.33676	0.571157	2.34045	0.0192605	0.147028	4.65592	16.9555	9.79678	27.229	22.8042	7.25674	164.121	199.373	160.014	133.422	130.685	103.046	15.6038	5.99956	-0.867141	0.51183	-1.37897	CALCOCO2	chr17:46930597:+	chr17_48852940_+;chr17_48853004_+;chr17_48853126_+;chr17_48853232_+
chr17:42522844-42522890:mpeak_60218|chr17_42478821_42580970_GPATCH8_NM_-|	179.216	-3.45354	0.530534	6.50955	7.53772e-11	3.01876e-08	12.8038	4.0927	8.70824	46.2893	41.2229	97.2404	381.786	387.637	373.366	259.583	282.421	255.437	23.1682	2.24055	-2.85111	0.519109	-3.37022	GPATCH8	chr17:42522871:-	-
chr17:38285842-38286231:mpeak_59609|chr17_38278789_38290531_MSL1_NM_+|	21.4742	-1.50918	0.730041	2.06725	0.0387103	0.224827	3.49194	4.67738	2.17706	9.07634	17.5417	7.25674	31.4275	28.6489	41.3642	33.5825	50.8708	27.5756	30.2375	10.1994	-1.71108	-0.143236	-1.56785	MSL1	chr17:38285996:+;chr17:38286065:+;chr17:38286232:+	chr17_40129741_+;chr17_40129808_+;chr17_40129927_+;chr17_40129978_+
chr17:35685583-35685704:mpeak_59298|chr17_35444374_35766902_ACACA_NM_-|	66.4304	-2.18761	0.747863	2.92514	0.003443	0.0481141	1.16398	2.33869	5.44265	18.1527	7.89374	1.45135	153.645	167.216	116.473	115.27	121.037	87.0809	8.50303	2.04542	-1.62011	0.435471	-2.05558	ACACA	chr17:35685584:-	chr17_37328646_-;chr17_37328705_-
chr17:35500500-35500878:mpeak_59284|chr17_35444374_35766902_ACACA_NM_-|	180.856	-1.21837	0.352775	3.45369	0.000552975	0.0134324	124.546	175.402	216.618	312.226	274.527	306.235	153.645	167.216	116.473	115.27	121.037	87.0809	276.135	118.117	-0.78969	0.435471	-1.22516	ACACA	chr17:35500498:-	chr17_37143589_-
chr17:30685516-30685667:mpeak_58993|chr17_30677156_30696617_ZNF207_NM_+|	285.062	-0.740519	0.304693	2.43038	0.0150832	0.126683	40.7393	43.8504	46.8068	52.6428	53.502	43.5405	578.498	587.011	692.305	390.283	385.039	506.521	11.6774	7.07264	-0.188005	0.535387	-0.723392	ZNF207	chr17:30685660:+	chr17_32358608_+;chr17_32358638_+
chr17:28252232-28252379:mpeak_58711|chr17_27959949_28257246_SSH2_NM_-|	19.3282	-2.60171	0.650069	4.00221	6.27535e-05	0.00264887	11.6398	16.9555	10.8853	53.5504	48.2395	36.2837	9.31184	14.6168	10.8853	9.07634	6.13958	4.35405	705.539	113.405	-1.80622	0.831024	-2.63725	SSH2	chr17:28252209:-;chr17:28252239:-	chr17_29925212_-;chr17_29925252_-
chr17:2077128-2077175:mpeak_56591|chr17_1964916_2207069_SMG6_NM_-|	36.5219	-2.42647	0.647979	3.74468	0.000180627	0.00597962	16.2957	28.6489	25.0362	23.5985	14.9104	55.1513	60.527	88.8701	71.843	18.1527	14.9104	20.3189	175.453	31.6312	-0.420475	2.05119	-2.47166	SMG6	chr17:2077140:-	-
chr17:2030697-2030818:mpeak_56587|chr17_1964916_2207069_SMG6_NM_-|	29.3159	-3.05602	0.552501	5.53124	3.17978e-08	5.11883e-06	11.6398	8.18541	6.53118	19.0603	15.7875	15.9648	60.527	88.8701	71.843	18.1527	14.9104	20.3189	95.1869	11.913	-0.947034	2.05119	-2.99822	SMG6	chr17:2030702:-	chr17_2127411_-;chr17_2127439_-
chr17:17906790-17906836:mpeak_57929|chr17_17876126_17919871_LRRC48_NM_+|	25.2917	-2.69222	0.684976	3.93039	8.48094e-05	0.0033395	13.9678	12.2781	14.1509	7.26107	10.525	23.2216	86.1345	49.1124	58.7807	9.98397	12.2792	5.80539	146.098	20.8201	-0.0216528	2.78924	-2.81089	LRRC48	chr17:17906830:+	-
chr17:16961101-16961282:mpeak_57827|chr17_16946073_17088136_MPRIP_NM_+|	124.406	-1.79324	0.670204	2.67566	0.00745822	0.081017	5.8199	3.50803	3.26559	9.07634	17.5417	7.25674	164.121	270.703	355.949	183.342	205.237	267.048	5.16677	1.59256	-1.42753	0.270389	-1.69792	MPRIP	chr17:16961264:+;chr17:16961290:+	chr17_17057960_+
chr17:16012034-16012211:mpeak_57751|chr17_15935797_16118874_NCOR1_NM_-|	102.347	-1.56729	0.40682	3.85255	0.000116893	0.00423703	8.14786	11.1088	13.0624	20.8756	19.2958	17.4162	211.844	244.393	254.716	155.205	138.579	133.524	13.4768	4.54587	-0.833375	0.734477	-1.56785	NCOR1	chr17:16012038:-	chr17_16108725_-
chr17:1582305-1582494:mpeak_56522|chr17_1554250_1588176_PRPF8_NM_-|	247.807	-1.10238	0.489877	2.25033	0.0244282	0.1708	60.527	79.5154	153.483	85.3176	63.15	81.2755	536.595	465.399	793.539	178.804	248.214	227.862	35.0817	16.3475	0.353463	1.45511	-1.10165	PRPF8	chr17:1582310:-	-
chr16:90025412-90025780:mpeak_56320|chr16_90015138_90032268_DEF8_NM_+|	146.335	-1.15543	0.467484	2.4716	0.0134511	0.118073	142.006	120.442	157.837	354.885	375.391	473.14	9.31184	18.1248	30.4789	18.1527	31.575	24.6729	1617.48	725.686	-1.5177	-0.361364	-1.15633	DEF8	chr16:90025774:+	chr16_89959275_+;chr16_89959311_+
chr16:89864757-89864905:mpeak_56294|chr16_89805116_89883065_FANCA_NM_-|	68.1816	-1.37315	0.694758	1.97644	0.0481054	0.256411	5.8199	23.3869	30.4789	12.7069	23.6812	49.3459	142.006	168.97	127.358	67.1649	90.3395	76.9215	36.5719	13.6165	-0.522483	0.902898	-1.42538	FANCA	chr16:89864762:-;chr16:89864793:-	chr16_89798356_-;chr16_89798402_-
chr16:89365274-89365403:mpeak_56219|chr16_89353521_89556969_ANKRD11_NR_-mpeak_56219|chr16_89335071_89556969_ANKRD11_NM_-||	68.2789	-1.39969	0.483196	2.89674	0.00377061	0.0511969	69.8388	66.0679	78.3742	141.591	173.662	110.303	29.0995	49.6971	22.8591	32.6748	26.3125	18.8675	546.602	210.791	-0.989845	0.384833	-1.37468	ANKRD11	chr16:89365283:-	chr16_89298754_-;chr16_89298873_-
chr16:88694024-88694196:mpeak_56152|chr16_88636788_88697508_ZC3H18_NM_+|	156.654	-0.76023	0.319083	2.38254	0.0171935	0.138052	51.2151	69.576	60.9577	34.4901	45.6083	30.4783	357.342	424.472	385.34	131.607	155.244	133.524	26.3043	15.572	0.716898	1.47325	-0.756349	ZC3H18	chr16:88694191:+	chr16_88627756_+;chr16_88627776_+
chr16:87986263-87986359:mpeak_56124|chr16_87985037_88110195_BANP_NM_+|	27.6792	-2.96507	0.741831	3.99696	6.41609e-05	0.00270134	0	3.50803	2.17706	14.5221	7.01666	11.6108	57.035	61.3906	62.0462	32.6748	48.2395	31.9297	29.3765	3.15013	-2.54374	0.677443	-3.22118	BANP	chr16:87986354:+	chr16_87952762_+
chr16:81892037-81892059:mpeak_55752|chr16_81812862_81991560_PLCG2_NM_+|	22.0192	-5.56364	0.869374	6.3996	1.55783e-10	5.32909e-08	2.32796	4.67738	9.79678	36.3054	38.5916	92.8863	22.1156	28.6489	15.2394	6.35344	4.38541	2.9027	1229.94	25.4562	-3.31988	2.27455	-5.59443	PLCG2	chr16:81892056:+	-
chr16:81298299-81298448:mpeak_55702|chr16_81272295_81323952_BCO1_NM_+|	7.24472	-2.87632	1.1128	2.58476	0.00974471	0.096565	0	1.75402	6.53118	5.4458	14.9104	10.1594	15.1317	11.1088	5.44265	3.63054	7.01666	5.80539	185.476	26.1502	-1.88094	0.945402	-2.82634	BCO1	chr16:81298433:+	chr16_81264826_+
chr16:75670340-75670452:mpeak_55423|chr16_75661891_75681585_KARS_NM_-|	506.331	-1.09707	0.311373	3.52335	0.000426131	0.0111241	43.0673	48.5278	35.9215	48.1046	50.8708	34.8324	1258.26	1499.1	1136.43	589.962	651.672	679.231	6.96601	3.27487	-0.0694773	1.01942	-1.08889	KARS	chr16:75670352:-	-
chr16:75297771-75297984:mpeak_55365|chr16_75263921_75301951_BCAR1_NM_-|	113.493	-3.09001	0.684435	4.51469	6.34088e-06	0.000423241	3.49194	1.16934	3.26559	8.16871	14.0333	7.25674	311.947	295.259	269.956	108.008	166.646	172.711	6.58496	0.903696	-1.89387	0.971391	-2.86526	BCAR1	chr16:75297774:-	chr16_75263876_-
chr16:71811524-71811731:mpeak_55084|chr16_71767062_71842976_AP1G1_NM_-|	225.783	-1.96265	0.584219	3.35944	0.000780997	0.0172876	187.401	140.321	64.2233	213.294	259.616	87.0809	380.622	498.14	406.022	157.928	175.417	139.329	118.473	30.5067	-0.514752	1.44261	-1.95736	AP1G1	chr16:71811540:-	-
chr16:70303886-70303948:mpeak_54918|chr16_70286809_70323412_AARS_NM_-|	801.167	-2.4211	0.419386	5.77296	7.78903e-09	1.55971e-06	86.1345	157.277	244.919	293.166	250.846	328.005	2120.77	1993.15	2079.09	648.958	745.52	666.169	42.3176	7.88519	-0.836497	1.58754	-2.42404	AARS	chr16:70303887:-	-
chr16:68857063-68857206:mpeak_54683|chr16_68771194_68867192_CDH1_NM_+|	285.337	-2.28562	0.812032	2.8147	0.00488234	0.0617152	353.85	297.013	354.861	553.657	562.21	406.378	287.503	323.324	74.0201	111.639	85.077	14.5135	720.659	146.854	-0.597965	1.69697	-2.29494	CDH1	chr16:68857158:+;chr16:68857199:+	chr16_68823256_+;chr16_68823295_+
chr16:67802722-67802870:mpeak_54559|chr16_67760461_67840555_RANBP10_NM_-|	19.8051	-2.51224	0.785361	3.19884	0.00137982	0.0250904	0	4.0927	1.08853	9.07634	6.13958	11.6108	33.7554	49.1124	38.0986	29.0443	28.0666	27.5756	31.6776	4.2832	-2.3723	0.514402	-2.8867	RANBP10	chr16:67802723:-	chr16_67768821_-
chr16:6227914-6227940:mpeak_51120|chr16_6069131_7760624_RBFOX1_NM_+|	28.4764	-3.7726	1.01324	3.72332	0.000196621	0.00638047	9.31184	7.01606	11.9738	58.9962	60.5187	169.808	2.32796	2.92336	8.70824	6.35344	0.877083	2.9027	2855.19	202.741	-3.35372	0.462162	-3.81588	RBFOX1	chr16:6227938:+	-
chr16:589671-589864:mpeak_50435|chr16_577855_603338_CAPN15_NM_+|	46.5272	-1.56077	0.497976	3.13424	0.00172301	0.02936	3.49194	8.18541	8.70824	18.1527	22.8042	27.5756	79.1507	77.7614	68.5774	65.3496	88.5854	89.9836	28.0964	9.0406	-1.74924	-0.11334	-1.6359	CAPN15	chr16:589861:+	chr16_539825_+;chr16_539860_+
chr16:57824680-57824842:mpeak_54076|chr16_57792821_57836439_KIFC3_NM_-|	156.31	-1.78394	0.556299	3.20679	0.00134223	0.0246663	38.4114	21.6329	17.4165	56.2733	60.5187	23.2216	219.992	449.028	407.11	183.342	195.589	203.189	24.0523	7.19808	-0.85403	0.886464	-1.74049	KIFC3	chr16:57824687:-;chr16:57824830:-	chr16_57790757_-;chr16_57790837_-
chr16:56839415-56839598:mpeak_53965|chr16_56764016_56878410_NUP93_NM_+|	160.571	-3.3962	0.577509	5.88079	4.08319e-09	8.70727e-07	5.8199	4.0927	3.26559	13.6145	7.89374	11.6108	403.901	499.31	610.666	101.655	122.792	142.232	9.03217	0.870493	-1.32951	2.04566	-3.37517	NUP93	chr16:56839598:+	chr16_56805639_+;chr16_56805680_+
chr16:53730049-53730198:mpeak_53838|chr16_53636100_53737846_RPGRIP1L_NM_-|	12.188	-2.69048	0.806402	3.3364	0.000848713	0.018179	6.98388	5.84672	2.17706	27.229	21.05	29.027	10.4758	5.84672	14.1509	4.53817	8.77083	10.1594	329.404	49.2483	-2.36488	0.376831	-2.74171	RPGRIP1L	chr16:53729977:-;chr16:53730050:-	chr16_53696008_-;chr16_53696265_-
chr16:53155888-53156091:mpeak_53786|chr16_53088944_53357931_CHD9_NM_+|	52.2068	-3.93091	1.11898	3.51294	0.000443183	0.0114419	2.32796	0	0	10.8916	7.89374	14.5135	86.1345	100.564	80.5513	129.792	109.635	84.1782	10.29	0.871082	-3.83833	-0.276048	-3.56228	CHD9	chr16:53156079:+	chr16_53122070_+;chr16_53122166_+
chr16:4871206-4871454:mpeak_51014|chr16_4855311_4897303_GLYR1_NM_-|	253.822	-0.959297	0.455762	2.10482	0.0353072	0.213589	16.2957	22.2175	16.328	16.3374	12.2792	20.3189	749.603	791.061	507.255	341.27	314.873	238.021	5.47276	2.6779	0.164381	1.19555	-1.03117	GLYR1	chr16:4871205:-	chr16_4821207_-
chr16:3899511-3899560:mpeak_50892|chr16_3779875_3930121_CREBBP_NM_-|	46.5088	-0.925422	0.409942	2.25745	0.0239801	0.16892	30.2635	27.4796	42.4527	26.3214	25.4354	27.5756	97.7744	91.7935	76.1971	33.5825	38.5916	40.6378	70.3228	37.7009	0.336839	1.23623	-0.899393	CREBBP	chr16:3899527:-	-
chr16:31046062-31046198:mpeak_53246|chr16_31044415_31051232_STX4_NM_+|	146.154	-0.797616	0.400313	1.99248	0.0463186	0.24954	10.4758	19.8788	15.2394	24.5061	30.6979	29.027	243.272	237.377	325.471	252.322	262.248	303.332	10.2984	5.656	-0.885504	-0.0209343	-0.86457	STX4	chr16:31046080:+;chr16:31046198:+	chr16_31034876_+;chr16_31035030_+
chr16:30736577-30736712:mpeak_53177|chr16_30710461_30748369_SRCAP_NM_+|	22.4312	-1.33482	0.601573	2.21889	0.0264943	0.178759	17.4597	20.4635	6.53118	18.1527	13.1562	14.5135	34.9194	42.0964	51.1609	16.3374	18.4187	15.9648	90.3421	34.6821	-0.0437268	1.33748	-1.38121	SRCAP	chr16:30736691:+	chr16_30725322_+;chr16_30725391_+
chr16:2810296-2810500:mpeak_50720|chr16_2802329_2820858_SRRM2_NM_+|	272.446	-0.991704	0.345948	2.86663	0.00414872	0.054937	32.5915	39.173	23.9477	36.3054	31.575	43.5405	683.256	739.61	534.469	383.022	360.481	361.386	10.0843	4.88992	-0.219245	0.82499	-1.04423	SRRM2	chr16:2810622:+	chr16_2760620_+
chr16:2382234-2382351:mpeak_50657|chr16_2326806_2390747_ABCA3_NM_-|	63.4726	-2.14442	0.71977	2.97931	0.00288899	0.0425064	3.49194	7.60074	18.505	15.4298	28.9437	18.8675	128.038	133.89	185.05	41.7512	59.6416	120.462	28.5056	6.62174	-1.09538	1.01059	-2.10596	ABCA3	chr16:2382235:-	chr16_2332252_-
chr16:18887262-18887415:mpeak_52079|chr16_18820968_18937726_SMG1_NM_-|	88.8849	-1.16329	0.502017	2.31723	0.0204912	0.152661	10.4758	4.67738	7.61971	19.0603	17.5417	8.70809	155.973	159.031	187.227	181.527	179.802	134.975	9.12949	4.53435	-0.992513	0.0171276	-1.00964	SMG1	chr16:18887264:-	-
chr16:1633597-1633634:mpeak_50527|chr16_1561151_1662109_IFT140_NM_-|	28.7762	-3.00651	0.530426	5.6681	1.44391e-08	2.63433e-06	10.4758	9.35475	6.53118	28.1367	28.0666	39.1864	55.8711	56.1285	42.4527	26.3214	16.6646	26.1243	138.025	17.0679	-1.85539	1.16019	-3.01558	IFT140	chr16:1633603:-	-
chr16:12865628-12865746:mpeak_51600|chr16_12758972_12897744_CPPED1_NM_-|	130.377	-2.03603	0.64973	3.13365	0.00172645	0.029376	3.49194	4.67738	3.26559	9.98397	13.1562	10.1594	324.751	394.069	180.696	215.109	236.812	168.356	5.3685	1.27123	-1.54206	0.536233	-2.0783	CPPED1	chr16:12865568:-;chr16:12865630:-	-
chr16:12570198-12570244:mpeak_51570|chr16_12070590_12662362_SNX29_NM_+|	4.73901	-2.48126	1.15153	2.15475	0.0311817	0.196773	5.8199	4.0927	3.26559	8.16871	3.50833	4.35405	4.65592	8.18541	9.79678	1.81527	1.75417	1.45135	319.295	58.2125	-0.282719	2.17277	-2.45549	SNX29	chr16:12570241:+	-
chr16:11889654-11889727:mpeak_51502|chr16_11845362_11891114_ZC3H7A_NM_-|	42.8478	-3.00508	0.628568	4.78083	1.7457e-06	0.000145504	2.32796	3.50803	2.17706	10.8916	9.64791	18.8675	98.9383	105.826	96.8792	60.8115	53.502	50.7972	23.867	2.65647	-2.29803	0.869409	-3.16744	ZC3H7A	chr16:11889654:-	chr16_11795799_-
chr15:93543735-93543879:mpeak_49980|chr15_93443550_93567601_CHD2_NM_+|	21.2653	-1.34072	0.656897	2.04099	0.041252	0.232862	11.6398	4.67738	3.26559	17.245	15.7875	5.80539	31.4275	33.3263	41.3642	32.6748	28.9437	29.027	42.8459	18.4538	-0.987881	0.227361	-1.21524	CHD2	chr15:93543956:+	chr15_93000529_+;chr15_93000568_+;chr15_93000726_+;chr15_93000764_+
chr15:93445462-93445532:mpeak_49965|chr15_93443550_93567601_CHD2_NM_+|	18.0565	-2.84679	1.04169	2.73286	0.00627863	0.0721955	3.49194	0	0	2.7229	7.89374	5.80539	31.4275	33.3263	41.3642	32.6748	28.9437	29.027	18.1168	3.29062	-2.23353	0.227361	-2.46089	CHD2	chr15:93445524:+;chr15:93445632:+	chr15_92902294_+;chr15_92902419_+
chr15:91178357-91178462:mpeak_49810|chr15_91073117_91185163_CRTC3_NM_+|	32.2472	-1.24938	0.517435	2.41457	0.015754	0.130055	11.6398	16.9555	13.0624	39.9359	35.0833	15.9648	39.5753	47.3584	44.6298	35.3977	39.4687	47.8945	74.1148	31.6635	-1.12703	0.0999077	-1.22694	CRTC3	chr15:91178385:+;chr15:91178462:+	chr15_90635150_+;chr15_90635231_+
chr15:91178034-91178303:mpeak_49809|chr15_91073117_91185163_CRTC3_NM_+|	32.0016	-2.50726	0.808009	3.10301	0.00191565	0.0317727	12.8038	7.01606	1.08853	15.4298	65.7812	27.5756	39.5753	47.3584	44.6298	35.3977	39.4687	47.8945	88.6166	15.8922	-2.37935	0.0999077	-2.47926	CRTC3	chr15:91178385:+	chr15_90635150_+;chr15_90635231_+
chr15:91137385-91137657:mpeak_49805|chr15_91073117_91185163_CRTC3_NM_+|	25.0598	-1.83605	0.726959	2.52566	0.0115482	0.10707	3.49194	5.84672	1.08853	18.1527	14.9104	2.9027	39.5753	47.3584	44.6298	35.3977	39.4687	47.8945	29.2974	7.92559	-1.78627	0.0999077	-1.88618	CRTC3	chr15:91137492:+;chr15:91137562:+	chr15_90594256_+;chr15_90594328_+
chr15:91137001-91137226:mpeak_49804|chr15_91073117_91185163_CRTC3_NM_+|	28.199	-1.86488	0.523145	3.56475	0.0003642	0.0100003	5.8199	7.01606	6.53118	23.5985	23.6812	17.4162	39.5753	47.3584	44.6298	35.3977	39.4687	47.8945	52.7007	14.7208	-1.74006	0.0999077	-1.83997	CRTC3	chr15:91137139:+;chr15:91137214:+	chr15_90593902_+;chr15_90593995_+
chr15:90934008-90934189:mpeak_49783|chr15_90931472_91043226_IQGAP1_NM_+|	96.0121	-1.01195	0.469225	2.15664	0.0310335	0.196442	8.14786	11.1088	8.70824	11.7992	17.5417	27.5756	180.417	212.821	156.748	159.744	192.081	165.454	11.0031	5.08465	-1.02523	0.0884537	-1.11369	IQGAP1	chr15:90934190:+	chr15_90390860_+;chr15_90390907_+;chr15_90390956_+
chr15:75188804-75189045:mpeak_48773|chr15_75182351_75189852_MPI_NM_+|	74.1131	-1.46249	0.638557	2.2903	0.0220039	0.159585	6.98388	8.77008	9.79678	10.8916	14.9104	10.1594	206.025	244.978	95.7907	122.531	85.9541	72.5674	12.7953	4.67284	-0.493087	0.960156	-1.45324	MPI	chr15:75188872:+;chr15:75188972:+;chr15:75189038:+	chr15_74896529_+;chr15_74896632_+;chr15_74896695_+
chr15:72274345-72274400:mpeak_48580|chr15_72119384_72410440_MYO9A_NM_-|	31.5756	-1.27392	0.598286	2.12928	0.0332308	0.206217	5.8199	5.84672	7.61971	11.7992	7.01666	8.70809	60.527	64.8986	82.7283	33.5825	52.625	37.7351	22.2071	9.26542	-0.513111	0.74798	-1.26109	MYO9A	chr15:72274347:-	-
chr15:72048028-72048085:mpeak_48552|chr15_71433787_72069570_THSD4_NM_+|	184.512	-0.780261	0.315065	2.47651	0.0132676	0.117186	155.973	156.107	130.624	143.406	148.227	169.808	250.256	283.566	279.752	158.836	122.792	214.8	92.9524	54.4148	-0.0598022	0.712692	-0.772494	THSD4	chr15:72048072:+	-
chr15:65804298-65804406:mpeak_48104|chr15_65739344_65810035_DPP8_NM_-|	32.3538	-1.82294	0.685382	2.65974	0.00781999	0.0833253	3.49194	4.67738	1.08853	22.6908	17.5417	4.35405	46.5592	48.5278	48.9839	57.1809	69.2895	63.8593	23.4259	6.4259	-2.26786	-0.401723	-1.86614	DPP8	chr15:65804192:-;chr15:65804301:-	chr15_65511855_-;chr15_65511965_-
chr15:59934323-59934447:mpeak_47613|chr15_59931356_59949737_GTF2A2_NM_-|	99.0052	-1.44702	0.61085	2.36887	0.0178426	0.140584	2.32796	3.50803	1.08853	32.6748	21.9271	23.2216	66.3469	70.1606	95.7907	277.736	279.789	313.491	8.93479	2.98088	-3.49042	-1.90672	-1.5837	GTF2A2	chr15:59934356:-	-
chr15:59611744-59611799:mpeak_47569|chr15_59429655_59665071_MYO1E_NM_-|	393.364	-1.10624	0.378982	2.91898	0.00351178	0.0486429	98.9383	58.4672	65.3118	52.6428	50.8708	74.0188	1210.54	1077.55	867.559	440.202	412.229	312.04	15.2457	7.05774	0.327132	1.43826	-1.11113	MYO1E	chr15:59611750:-	-
chr15:56993171-56993277:mpeak_47325|chr15_56924320_57026284_ZNF280D_NM_-|	23.9088	-1.63683	0.831382	1.96881	0.0489747	0.258408	2.32796	1.16934	5.44265	11.7992	17.5417	2.9027	32.5915	31.5723	41.3642	64.442	39.4687	36.2837	22.9992	8.47165	-1.85067	-0.409805	-1.44087	ZNF280D	chr15:56993175:-	chr15_56700978_-
chr15:50759234-50759330:mpeak_46910|chr15_50716573_50791099_USP8_NM_+|	66.0873	-2.5227	0.752233	3.35361	0.000797646	0.0174864	2.32796	1.75402	1.08853	12.7069	7.89374	4.35405	140.842	154.938	108.853	131.607	119.283	107.4	6.96494	1.27783	-2.27093	0.175485	-2.44642	USP8	chr15:50759337:+	chr15_50467128_+
chr15:42606943-42607082:mpeak_46358|chr15_42565855_42644227_GANC_NM_+|	4.28776	-3.09477	1.44639	2.13965	0.0323831	0.202314	0	1.75402	4.35412	9.98397	2.63125	2.9027	2.32796	7.60074	13.0624	3.63054	1.75417	1.45135	227.001	26.5674	-1.34513	1.74984	-3.09497	GANC	chr15:42607014:+;chr15:42607085:+	chr15_42314832_+;chr15_42314885_+
chr15:32925199-32925396:mpeak_45687|chr15_32907344_32928457_ARHGAP11A_NM_+|	122.437	-1.32656	0.538915	2.46153	0.0138345	0.119938	3.49194	3.50803	7.61971	20.8756	21.05	21.7702	118.726	170.724	203.555	262.306	314.873	320.748	7.09365	2.96542	-2.12329	-0.864995	-1.25829	ARHGAP11A	chr15:32925395:+	chr15_32633189_+
chr15:28564947-28565105:mpeak_45443|chr15_28357181_28567298_HERC2_NM_-|	28.9218	-1.87619	0.661457	2.83645	0.00456187	0.058981	9.31184	2.33869	2.17706	6.35344	11.4021	8.70809	55.8711	68.9913	69.666	40.8435	39.4687	31.9297	23.5773	7.10827	-0.93646	0.793368	-1.72983	HERC2	chr15:28564910:-;chr15:28564937:-;chr15:28564975:-	chr15_28319794_-
chr15:28525162-28525303:mpeak_45434|chr15_28357181_28567298_HERC2_NM_-|	30.6095	-1.82403	0.57235	3.18691	0.001438	0.0258484	4.65592	8.77008	5.44265	8.16871	17.5417	15.9648	55.8711	68.9913	69.666	40.8435	39.4687	31.9297	37.1298	9.6997	-1.1432	0.793368	-1.93657	HERC2	chr15:28525191:-	-
chr15:28524956-28525065:mpeak_45433|chr15_28357181_28567298_HERC2_NM_-|	29.241	-1.5555	0.648204	2.39971	0.0164079	0.13364	11.6398	3.50803	2.17706	7.26107	12.2792	7.25674	55.8711	68.9913	69.666	40.8435	39.4687	31.9297	23.8743	8.90611	-0.629223	0.793368	-1.42259	HERC2	chr15:28524966:-	chr15_28279820_-
chr14:97022514-97022834:mpeak_44454|chr14_96968712_97031291_PAPOLA_NM_+|	319.536	-0.957886	0.332616	2.87985	0.00397861	0.0534168	17.4597	21.0482	26.1247	72.6107	82.4458	79.8242	364.326	364.835	502.901	733.368	730.61	838.88	10.1995	5.24589	-1.86159	-0.90235	-0.959243	PAPOLA	chr14:97022583:+;chr14:97022750:+	-
chr14:93753914-93754212:mpeak_44284|chr14_93709434_93799438_BTBD7_NM_-|	52.7765	-2.07774	0.703114	2.95506	0.0031261	0.0449086	1.16398	2.33869	2.17706	10.8916	7.89374	13.0621	87.2985	74.838	106.676	104.378	116.652	105.948	9.73994	2.1129	-2.48729	-0.282595	-2.20469	BTBD7	chr14:93753974:-	chr14_93287488_-;chr14_93287630_-;chr14_93287789_-
chr14:91850609-91850894:mpeak_44100|chr14_91739997_91884188_CCDC88C_NM_-|	69.3015	-1.23653	0.399156	3.09787	0.0019492	0.032109	100.102	83.0234	85.9939	123.438	153.489	104.497	33.7554	40.927	38.0986	18.1527	29.8208	20.3189	558.517	238.621	-0.503151	0.723728	-1.22688	CCDC88C	chr14:91850618:-;chr14:91850698:-;chr14:91850739:-;chr14:91850773:-;chr14:91850807:-;chr14:91850838:-	chr14_91384273_-;chr14_91384359_-;chr14_91384382_-
chr14:89994717-89994769:mpeak_43984|chr14_89629313_90085494_FOXN3_NM_-|	183.418	-0.906363	0.382766	2.36793	0.0178881	0.140672	121.054	99.9789	178.519	482.861	480.641	566.026	24.4436	33.911	29.3903	58.0886	57.8875	68.2134	830.411	455.356	-1.93663	-1.0698	-0.866829	FOXN3	chr14:89994721:-	chr14_89528376_-
chr14:75593039-75593165:mpeak_43375|chr14_75551389_75593778_NEK9_NM_-|	79.6934	-2.68869	0.813789	3.30392	0.000953445	0.0194238	3.49194	2.33869	2.17706	11.7992	5.2625	2.9027	244.436	266.61	145.863	118.9	101.742	50.7972	7.35504	1.21899	-1.31797	1.27507	-2.59304	NEK9	chr14:75593045:-;chr14:75593087:-;chr14:75593129:-	chr14_75126343_-;chr14_75126425_-
chr14:58930671-58930908:mpeak_42199|chr14_58894102_59014498_KIAA0586_NM_+|	14.0989	-3.0827	0.946592	3.25663	0.00112742	0.021873	2.32796	1.16934	0	9.07634	11.4021	7.25674	20.9516	27.4796	21.7706	27.229	24.5583	15.9648	40.9362	4.98178	-2.9874	0.0512416	-3.03864	KIAA0586	chr14:58930799:+	-
chr14:55647365-55647480:mpeak_41954|chr14_55615191_55658396_DLGAP5_NM_-|	70.2842	-1.46166	0.590966	2.47335	0.0133855	0.117938	2.32796	4.67738	5.44265	11.7992	5.2625	13.0621	114.07	163.123	161.103	115.27	116.652	130.621	8.30905	2.84009	-1.27499	0.273754	-1.54875	DLGAP5	chr14:55647374:-	-
chr14:51389971-51390152:mpeak_41661|chr14_51372274_51411248_PYGL_NM_-|	110.972	-1.51874	0.694179	2.18782	0.028683	0.186969	20.9516	22.2175	76.1971	41.7512	22.8042	68.2134	232.796	227.437	317.851	104.378	78.0604	119.011	44.0435	15.3411	-0.153519	1.36801	-1.52153	PYGL	chr14:51389969:-;chr14:51390016:-	chr14_50923253_-
chr14:35037834-35038348:mpeak_40911|chr14_35032381_35099366_SNX6_NM_-|	3396.04	-1.12449	0.481543	2.33518	0.0195339	0.148361	3271.95	3323.86	4621.9	9249.7	8431.4	10515	135.022	156.692	329.825	169.728	236.812	310.589	3931.81	1804.83	-1.32972	-0.206388	-1.12333	SNX6	chr14:35037841:-;chr14:35037868:-;chr14:35038113:-;chr14:35038150:-	chr14_34568634_-
chr14:35005291-35005486:mpeak_40898|chr14_34985792_35008943_EAPP_NM_-|	35.7033	-1.30567	0.574374	2.2732	0.0230139	0.164514	5.8199	4.0927	11.9738	24.5061	16.6646	18.8675	37.2474	58.4672	62.0462	55.3657	62.2729	71.1161	31.8075	13.8732	-1.45584	-0.258773	-1.19707	EAPP	chr14:35005166:-	chr14_34536166_-
chr14:31789294-31789375:mpeak_40735|chr14_31762818_31889788_HEATR5A_NM_-|	114.616	-2.45382	0.694012	3.53571	0.000406686	0.0107533	84.9706	123.95	106.676	304.965	239.444	256.889	55.8711	92.3782	29.3903	40.8435	34.2062	5.80539	991.028	177.661	-1.34425	1.13554	-2.4798	HEATR5A	chr14:31789323:-	-
chr14:31127425-31127561:mpeak_40661|chr14_31091459_31204791_SCFD1_NM_+|	69.3952	-1.20959	0.571417	2.11683	0.034274	0.210306	10.4758	7.01606	5.44265	8.16871	7.89374	24.6729	159.465	168.97	117.561	101.655	114.021	107.4	12.6086	5.14231	-0.82876	0.465162	-1.29392	SCFD1	chr14:31127474:+;chr14:31127544:+	chr14_30658350_+
chr14:24660834-24661135:mpeak_40435|chr14_24659014_24664942_TM9SF1_NM_-|	101.833	-1.46189	0.551628	2.65014	0.00804585	0.0847525	40.7393	61.9752	121.915	67.1649	78.9374	119.011	126.874	216.329	169.811	66.2573	83.3229	69.6647	120.921	43.7864	-0.239057	1.22645	-1.46551	TM9SF1	chr14:24660758:-;chr14:24660787:-;chr14:24661021:-	chr14_24191483_-;chr14_24191549_-;chr14_24191583_-;chr14_24191710_-;chr14_24191764_-
chr14:24659224-24659327:mpeak_40433|chr14_24659014_24664942_TM9SF1_NM_-|	68.657	-1.14578	0.515617	2.22215	0.0262731	0.177943	15.1317	21.6329	9.79678	12.7069	19.2958	13.0621	126.874	216.329	169.811	66.2573	83.3229	69.6647	20.5546	9.07606	0.0471318	1.22645	-1.17932	TM9SF1	chr14:24659244:-	chr14_24190022_-;chr14_24190072_-
chr14:24453132-24453432:mpeak_40375|chr14_24439082_24475094_DHRS4L2_NM_+|	77.2026	-1.64583	0.653622	2.51802	0.0118017	0.108868	1.16398	3.50803	1.08853	10.8916	11.4021	7.25674	110.578	117.519	138.243	167.005	185.064	172.711	5.63102	1.57246	-2.3589	-0.518526	-1.84038	DHRS4L2	chr14:24453294:+;chr14:24453326:+;chr14:24453463:+;chr14:24453527:+	chr14_23984081_+;chr14_23984116_+;chr14_23984349_+
chr14:23754308-23754434:mpeak_40315|chr14_23746396_23755309_HOMEZ_NM_-|	17.0845	-3.79917	1.07231	3.54299	0.000395624	0.0106268	3.49194	0	1.08853	12.7069	5.2625	5.80539	62.8549	35.0803	22.8591	20.8756	21.9271	13.0621	42.5577	3.79196	-2.37586	1.11254	-3.48841	HOMEZ	chr14:23754309:-	chr14_23285102_-;chr14_23285179_-
chr14:21955894-21956056:mpeak_40151|chr14_21945334_21964703_TOX4_NM_+|	77.6673	-1.7983	0.718531	2.50275	0.0123233	0.111548	0	3.50803	4.35412	7.26107	0.877083	8.70809	221.156	218.083	153.483	100.747	107.881	105.948	5.35521	1.32645	-1.09943	0.913942	-2.01337	TOX4	chr14:21956045:+	chr14_21487862_+;chr14_21487897_+
chr14:105773814-105773877:mpeak_45071|chr14_105767147_105860890_PACS2_NM_+|	49.0733	-1.90598	0.859864	2.2166	0.0266504	0.179271	2.32796	0.584672	1.08853	3.63054	7.89374	10.1594	68.6748	77.7614	70.7545	114.362	122.792	108.851	6.26689	1.84224	-2.43812	-0.671829	-1.76629	PACS2	chr14:105773876:+	chr14_105307539_+
chr14:100947394-100947489:mpeak_44644|chr14_100842754_100996156_WDR25_NM_+|	120.541	-0.802296	0.335577	2.3908	0.0168119	0.136321	192.057	156.107	168.722	234.17	210.5	265.597	39.5753	42.6811	40.2756	25.4138	39.4687	31.9297	733.654	421.838	-0.458513	0.339899	-0.798411	WDR25	chr14:100947469:+	-
chr13:99464371-99464603:mpeak_39305|chr13_99447002_99738660_DOCK9_NM_-|	88.2619	-2.61893	0.583182	4.49076	7.09697e-06	0.00046243	62.8549	49.6971	84.9054	162.466	162.26	278.659	48.8872	47.3584	75.1086	12.7069	30.6979	43.5405	693.984	115.233	-1.61154	0.978803	-2.59034	DOCK9	chr13:99464382:-	-
chr13:96576642-96576697:mpeak_39164|chr13_96454066_96705736_UGGT2_NM_-|	19.3694	-1.59912	0.785511	2.03577	0.0417738	0.234185	40.7393	29.2336	22.8591	38.1206	31.575	42.0891	5.8199	9.35475	4.35412	3.63054	1.75417	2.9027	1348.85	475.36	-0.268028	1.23661	-1.50464	UGGT2	chr13:96576648:-	chr13_95924433_-
chr13:76291441-76291540:mpeak_38506|chr13_76194569_76432056_LMO7_NM_+|	33.2593	-2.64672	0.477767	5.53977	3.02875e-08	4.92397e-06	8.14786	11.6934	7.61971	39.9359	49.1166	34.8324	40.7393	50.2818	54.4265	33.5825	32.4521	36.2837	121.078	18.8803	-2.17354	0.507436	-2.68098	LMO7	chr13:76291568:+	-
chr13:67075118-67075140:mpeak_38200|chr13_66879160_67804468_PCDH9_NM_-|	25.5776	-1.73815	0.687282	2.52901	0.0114384	0.106534	5.8199	0.584672	5.44265	11.7992	14.0333	13.0621	38.4114	31.5723	48.9839	48.1046	41.2229	47.8945	28.3444	9.95837	-1.71502	-0.205944	-1.50908	PCDH9	chr13:67075119:-	chr13_66500988_-
chr13:50016406-50016607:mpeak_37642|chr13_49885129_50018262_CAB39L_NM_-|	3.65056	-4.01621	1.67699	2.39488	0.0166256	0.135145	1.16398	0.584672	0	7.26107	3.50833	7.25674	9.31184	4.67738	1.08853	5.4458	3.50833	0	201.316	11.5976	-3.36578	0.751795	-4.11757	CAB39L	chr13:50016426:-;chr13:50016490:-	chr13_49442289_-;chr13_49442349_-;chr13_49442409_-
chr13:46082190-46082256:mpeak_37463|chr13_46039029_46108836_COG3_NM_+|	80.8596	-1.38164	0.602455	2.29335	0.0218281	0.158751	179.253	146.168	166.545	129.792	138.579	164.002	4.65592	16.3708	13.0624	6.35344	2.63125	2.9027	3637.24	1443.18	0.186282	1.51988	-1.3336	COG3	chr13:46082234:+	-
chr13:115087711-115087914:mpeak_39921|chr13_115079964_115089262_CHAMP1_NM_+|	50.0314	-3.58637	0.654557	5.47909	4.27525e-08	6.44033e-06	2.32796	1.16934	4.35412	20.8756	12.2792	26.1243	98.9383	115.765	101.233	70.7954	71.0437	75.4701	27.2786	2.48513	-2.91649	0.539886	-3.45638	CHAMP1	chr13:115087863:+;chr13:115087916:+	chr13_114322330_+;chr13_114322387_+;chr13_114322486_+
chr13:113884386-113884544:mpeak_39836|chr13_113862506_113917800_CUL4A_NM_+|	89.4379	-3.4654	0.620789	5.58225	2.37432e-08	4.01922e-06	0	3.50803	6.53118	16.3374	18.4187	7.25674	261.896	284.151	190.493	86.2252	107.004	91.435	14.7588	1.36303	-2.06519	1.3715	-3.43669	CUL4A	chr13:113884452:+;chr13:113884496:+;chr13:113884533:+	chr13_113230113_+;chr13_113230138_+;chr13_113230176_+;chr13_113230214_+;chr13_113230364_+
chr12:69098081-69098151:mpeak_32244|chr12_69080730_69136134_NUP107_NM_+|	100.102	-2.11879	0.34608	6.12225	9.22647e-10	2.36717e-07	34.9194	44.4351	41.3642	59.9038	57.8875	42.0891	243.272	226.853	237.3	74.426	85.077	53.6999	74.9898	17.0645	-0.405345	1.73035	-2.13569	NUP107	chr12:69098147:+	chr12_68704362_+
chr12:62708565-62708708:mpeak_31889|chr12_62654120_62797972_USP15_NM_+|	28.3409	-1.19831	0.546529	2.19258	0.0283379	0.185791	15.1317	11.1088	5.44265	11.7992	19.2958	13.0621	55.8711	60.2212	47.8953	31.7672	39.4687	29.027	44.0414	19.3205	-0.478932	0.709799	-1.18873	USP15	chr12:62708697:+	-
chr12:56725483-56725537:mpeak_31502|chr12_56711427_56727837_PAN2_NM_-|	13.1889	-3.3768	0.921772	3.66337	0.000248914	0.00772621	2.32796	2.92336	3.26559	5.4458	5.2625	8.70809	27.9355	57.8825	21.7706	8.16871	8.77083	5.80539	85.3658	7.91618	-1.18887	2.24191	-3.43078	PAN2	chr12:56725338:-	chr12_56331556_-
chr12:56307506-56307707:mpeak_31364|chr12_56296139_56321697_WIBG_NM_-|	65.2636	-1.57262	0.548493	2.86717	0.00414161	0.0548873	3.49194	5.26205	2.17706	19.9679	25.4354	21.7702	62.8549	80.1001	99.0563	145.221	159.629	158.197	14.5068	4.51675	-2.61946	-0.936086	-1.68338	WIBG	chr12:56307530:-;chr12:56307610:-	chr12_55913726_-;chr12_55913810_-;chr12_55913873_-
chr12:54667724-54667922:mpeak_31229|chr12_54635689_54673915_CBX5_NM_-|	134.671	-1.33121	0.551446	2.41404	0.0157766	0.130177	11.6398	14.6168	8.70824	37.213	42.1	34.8324	133.858	166.631	346.153	247.784	298.208	274.305	13.9151	5.40714	-1.70689	-0.343179	-1.36372	CBX5	chr12:54667704:-;chr12:54667743:-;chr12:54667830:-	chr12_54273959_-;chr12_54274047_-
chr12:53936668-53936925:mpeak_31151|chr12_53901811_54020199_ATF7_NR_-mpeak_31151|chr12_53911138_54020199_ATF7_NM_-||	23.5223	-2.17438	0.563812	3.85657	0.000114989	0.0041865	5.8199	8.77008	14.1509	40.8435	29.8208	31.9297	20.9516	26.3102	37.01	21.7832	24.5583	20.3189	153.905	34.1049	-1.83577	0.338222	-2.17399	ATF7	chr12:53936674:-	chr12_53542899_-
chr12:49717988-49718186:mpeak_30637|chr12_49716970_49725355_TROAP_NM_+|	74.0189	-1.25307	0.326668	3.8359	0.000125105	0.00444637	51.2151	50.2818	64.2233	133.422	123.669	146.586	54.7071	49.6971	54.4265	55.3657	59.6416	44.9918	252.3	104.338	-1.28445	-0.0105739	-1.27388	TROAP	chr12:49718115:+;chr12:49718160:+;chr12:49718197:+;chr12:49718265:+	chr12_49324393_+
chr12:48093700-48093919:mpeak_30438|chr12_48057373_48099844_RPAP3_NM_-|	45.1386	-2.0462	0.647977	3.15782	0.00158952	0.0276775	4.65592	5.26205	3.26559	9.07634	9.64791	29.027	82.6426	106.995	77.2857	78.0565	67.5354	68.2134	22.334	4.93908	-1.8568	0.320127	-2.17693	RPAP3	chr12:48093656:-	chr12_47699866_-;chr12_47700024_-
chr12:48093457-48093602:mpeak_30437|chr12_48057373_48099844_RPAP3_NM_-|	45.7466	-1.6424	0.53404	3.07543	0.00210201	0.0336394	5.8199	4.67738	9.79678	11.7992	20.1729	15.9648	82.6426	106.995	77.2857	78.0565	67.5354	68.2134	22.4209	7.60295	-1.24008	0.320127	-1.56021	RPAP3	chr12:48093312:-;chr12:48093379:-;chr12:48093463:-	chr12_47699513_-;chr12_47699680_-
chr12:46384122-46384276:mpeak_30359|chr12_46315977_46384401_SCAF11_NM_-|	81.547	-1.39611	0.532271	2.62293	0.00871771	0.0892424	2.32796	9.93942	7.61971	12.7069	15.7875	11.6108	178.089	167.801	191.581	137.053	152.612	91.435	10.5235	3.70012	-1.01195	0.496018	-1.50797	SCAF11	chr12:46384135:-	-
chr12:46354227-46354390:mpeak_30357|chr12_46315977_46384401_SCAF11_NM_-|	82.0711	-2.33412	0.55811	4.1822	2.88707e-05	0.00148332	1.16398	7.01606	5.44265	20.8756	20.1729	11.6108	178.089	167.801	191.581	137.053	152.612	91.435	13.8177	2.53459	-1.95068	0.496018	-2.44669	SCAF11	chr12:46354238:-	chr12_45960457_-
chr12:31239188-31239344:mpeak_29781|chr12_31226778_31256740_DDX11_NM_+|	63.1583	-1.38087	0.509155	2.71208	0.00668633	0.0752674	13.9678	5.84672	15.2394	12.7069	13.1562	26.1243	129.202	146.753	148.04	88.9481	82.4458	75.4701	21.0591	8.26754	-0.568586	0.780329	-1.34892	DDX11	chr12:31239342:+	chr12_31086372_+;chr12_31086406_+
chr12:133367829-133367886:mpeak_36062|chr12_133349880_133405426_GOLGA3_NM_-|	34.5916	-1.54497	0.58921	2.62211	0.00873863	0.0893452	16.2957	28.0643	19.5936	23.5985	33.3291	23.2216	52.3791	78.9307	59.8692	20.8756	42.9771	15.9648	100.416	33.4522	-0.325664	1.26015	-1.58581	GOLGA3	chr12:133367795:-	-
chr12:133319728-133319867:mpeak_36046|chr12_133304029_133338474_ANKLE2_NM_-|	99.4644	-0.978093	0.488438	2.00249	0.0452317	0.246992	8.14786	7.01606	9.79678	4.53817	12.2792	13.0621	245.6	248.486	216.618	141.591	154.367	132.073	6.98069	3.51211	-0.259496	0.731534	-0.99103	ANKLE2	chr12:133319743:-	chr12_132743159_-;chr12_132743264_-
chr12:132547947-132548164:mpeak_35984|chr12_132434464_132561945_EP400_NM_+|	75.8156	-1.4742	0.580735	2.53852	0.0111324	0.10504	3.49194	4.0927	8.70824	9.07634	4.38541	8.70809	179.253	185.341	218.795	94.3939	112.267	81.2755	7.69957	2.7928	-0.444356	1.01871	-1.46307	EP400	chr12:132548150:+	chr12_132063604_+
chr12:122218293-122218475:mpeak_35344|chr12_122217568_122231594_RHOF_NM_-|	320.76	-0.933304	0.442538	2.10898	0.034946	0.212454	88.4625	64.8986	47.8953	235.077	224.533	190.127	437.657	386.468	288.461	825.947	664.829	394.767	34.4589	18.0891	-1.69082	-0.761064	-0.929757	RHOF	chr12:122218300:-;chr12:122218428:-	chr12_121780463_-;chr12_121780518_-
chr12:120934145-120934360:mpeak_35181|chr12_120907659_120935875_DYNLL1_NM_+|	376.715	-1.21	0.491965	2.45952	0.0139123	0.120295	8.14786	19.8788	25.0362	140.683	149.104	156.746	166.449	319.816	390.782	930.325	1056.88	1156.72	14.203	6.05018	-3.07299	-1.84184	-1.23115	DYNLL1	chr12:120934322:+;chr12:120934357:+	chr12_120496445_+;chr12_120496547_+
chr12:118540697-118540828:mpeak_35006|chr12_118504499_118541810_VSIG10_NM_-|	50.5465	-1.80282	0.862568	2.09005	0.0366129	0.218117	2.32796	1.16934	2.17706	8.16871	2.63125	10.1594	104.758	91.2088	82.7283	118.9	127.177	55.1513	6.95798	2.03605	-1.88507	-0.112168	-1.7729	VSIG10	chr12:118540711:-	-
chr12:118459434-118459487:mpeak_34984|chr12_118454505_118468986_RFC5_NM_+|	71.6168	-1.80909	0.633924	2.8538	0.00432003	0.0564768	2.32796	4.67738	10.8853	15.4298	11.4021	33.381	101.266	130.382	170.899	111.639	130.685	136.427	15.8977	4.44436	-1.75087	0.0879088	-1.83878	RFC5	chr12:118459458:+	-
chr12:112107746-112107900:mpeak_34531|chr12_112082366_112123800_BRAP_NM_-|	64.5769	-2.13668	0.635378	3.36286	0.000771402	0.0171632	2.32796	1.16934	6.53118	14.5221	10.525	11.6108	142.006	135.059	96.8792	117.085	129.808	107.4	10.3468	2.68182	-1.87002	0.0778801	-1.9479	BRAP	chr12:112107640:-	-
chr12:104659370-104659757:mpeak_33955|chr12_104609556_104742130_TXNRD1_NM_+mpeak_33955|chr12_104609556_104742130_TXNRD1_NM_+||	2407.25	-1.29525	0.295725	4.37993	1.18717e-05	0.000698687	1329.27	1456.42	1521.77	2776.45	2661.95	2938.98	2419.92	3626.14	2994.55	2495.09	2847.89	1818.54	116.978	47.6456	-0.959665	0.336154	-1.29582	TXNRD1	chr12:104659415:+;chr12:104659458:+;chr12:104659690:+	chr12_104265913_+
chr11:9332350-9332408:mpeak_21267|chr11_9302588_9336315_TMEM41B_NR_-mpeak_21267|chr11_9305140_9336315_TMEM41B_NM_-||	28.3077	-2.56306	1.10045	2.32911	0.0198532	0.149537	2.32796	0	1.08853	2.7229	6.13958	7.25674	24.4436	70.1606	66.4004	57.1809	52.625	49.3459	10.1282	2.12198	-2.23819	0.0166987	-2.25489	TMEM41B	chr11:9332203:-	chr11_9310803_-
chr11:72139848-72139974:mpeak_24890|chr11_72004659_72145728_CLPB_NM_-|	49.955	-1.09351	0.495784	2.20562	0.0274103	0.18271	8.14786	12.2781	7.61971	12.7069	15.7875	15.9648	103.594	90.0395	115.384	56.2733	78.9374	82.7269	20.4	9.07575	-0.664703	0.503775	-1.16848	CLPB	chr11:72139850:-	chr11_72428801_-
chr11:71171859-71171992:mpeak_24800|chr11_71164216_71212347_NADSYN1_NM_+|	105.374	-2.6657	0.543259	4.90687	9.25398e-07	8.53654e-05	6.98388	4.0927	5.44265	9.98397	14.0333	23.2216	268.879	313.384	243.831	100.747	144.719	129.17	12.6093	1.99968	-1.51583	1.14082	-2.65664	NADSYN1	chr11:71171993:+;chr11:71172095:+	chr11_71460942_+
chr11:70265849-70266061:mpeak_24748|chr11_70244611_70281131_CTTN_NM_+|	180.939	-1.15906	0.478733	2.4211	0.0154735	0.128722	8.14786	14.6168	7.61971	13.6145	13.1562	15.9648	331.734	507.495	485.485	261.399	284.175	227.862	5.52543	2.29365	-0.492108	0.776329	-1.26844	CTTN	chr11:70266063:+	chr11_70419767_+;chr11_70419852_+;chr11_70419919_+;chr11_70419954_+
chr11:70253695-70253954:mpeak_24745|chr11_70244611_70281131_CTTN_NM_+|	182.798	-2.75021	0.508721	5.40613	6.44018e-08	9.27612e-06	5.8199	8.77008	3.26559	19.0603	23.6812	34.8324	331.734	507.495	485.485	261.399	284.175	227.862	10.0298	1.34788	-2.1192	0.776329	-2.89553	CTTN	chr11:70253854:+;chr11:70253960:+	chr11_70407767_+;chr11_70407794_+;chr11_70407833_+;chr11_70407852_+;chr11_70407963_+
chr11:68847203-68847317:mpeak_24656|chr11_68816349_68855342_TPCN2_NM_+|	35.611	-1.60754	0.816172	1.96961	0.0488827	0.258088	3.49194	4.67738	1.08853	5.4458	9.64791	0	116.398	87.7008	56.6036	58.0886	42.1	42.0891	10.6086	3.55112	-0.705199	0.873695	-1.57889	TPCN2	chr11:68847317:+	chr11_69079847_+
chr11:68697882-68697988:mpeak_24648|chr11_68671318_68707001_IGHMBP2_NM_+|	26.2906	-2.70864	0.809175	3.34741	0.000815719	0.0177877	0	3.50803	2.17706	3.63054	7.01666	4.35405	72.1668	56.1285	90.348	27.229	22.8042	26.1243	19.6977	2.60017	-1.39983	1.52152	-2.92135	IGHMBP2	chr11:68697984:+	chr11_68930485_+;chr11_68930530_+
chr11:68574644-68574794:mpeak_24637|chr11_68522319_68609399_CPT1A_NM_-|	10.576	-2.00834	0.792972	2.53267	0.0113197	0.105788	2.32796	7.01606	5.44265	11.7992	7.01666	5.80539	23.2796	22.2175	17.4165	10.8916	7.89374	5.80539	100.124	23.5031	-0.735609	1.35526	-2.09087	CPT1A	chr11:68574648:-	chr11_68807180_-
chr11:68142712-68142896:mpeak_24572|chr11_68080076_68216276_LRP5_NM_+|	146.171	-1.36244	0.439819	3.09773	0.0019501	0.032109	9.31184	7.60074	11.9738	9.98397	14.9104	21.7702	322.423	367.174	342.887	196.049	210.5	239.473	7.22339	2.79776	-0.691938	0.676465	-1.3684	LRP5	chr11:68142891:+	chr11_68375422_+
chr11:66251158-66251299:mpeak_24343|chr11_66247483_66276549_DPP3_NM_+|	96.6029	-3.14103	0.775222	4.05179	5.08281e-05	0.00226178	0	1.16934	4.35412	5.4458	3.50833	10.1594	243.272	325.662	249.273	93.4863	118.406	104.497	6.04115	0.675069	-1.79095	1.37076	-3.16172	DPP3	chr11:66251300:+	chr11_66483828_+
chr11:65997548-65997662:mpeak_24305|chr11_65837823_66010635_PACS1_NM_+|	328.558	-2.40594	0.651035	3.69557	0.000219398	0.00693768	189.729	131.551	416.907	487.399	418.368	1188.65	202.533	258.425	261.247	127.069	102.619	158.197	539.96	102.213	-1.50449	0.896781	-2.40128	PACS1	chr11:65997637:+	-
chr11:61646594-61646744:mpeak_23690|chr11_61641337_61659017_FADS3_NM_-|	42.1167	-2.21427	1.02815	2.15364	0.0312685	0.197245	0	1.16934	3.26559	2.7229	5.2625	8.70809	96.6104	49.6971	124.092	36.3054	70.1666	107.4	7.80537	1.64014	-1.9123	0.338349	-2.25065	FADS3	chr11:61646588:-;chr11:61646635:-	chr11_61879122_-;chr11_61879163_-
chr11:59556615-59556684:mpeak_23532|chr11_59522531_59568327_STX3_NM_+|	20.329	-2.39852	1.11097	2.15894	0.0308547	0.195687	1.16398	1.16934	0	4.53817	12.2792	8.70809	23.2796	24.5562	27.2133	51.7351	67.5354	21.7702	18.0979	3.10906	-3.45148	-0.910205	-2.54127	STX3	chr11:59556678:+	chr11_59789204_+
chr11:47861050-47861230:mpeak_23230|chr11_47800746_47870057_NUP160_NM_-|	42.4517	-2.54737	0.617033	4.12841	3.65276e-05	0.00177369	5.8199	3.50803	6.53118	7.26107	18.4187	10.1594	90.7905	114.596	118.65	44.4741	54.3791	34.8324	26.8086	4.89425	-1.17623	1.27731	-2.45354	NUP160	chr11:47861053:-	chr11_47839506_-
chr11:46450466-46450566:mpeak_23035|chr11_46419493_46615619_AMBRA1_NM_-|	23.9587	-5.07569	1.4349	3.5373	0.000404235	0.0107404	0	0	1.08853	0.907634	15.7875	7.25674	44.2313	46.1891	60.9577	24.5061	51.7479	34.8324	21.5615	0.719081	-4.45968	0.446474	-4.90616	AMBRA1	chr11:46450333:-;chr11:46450486:-	-
chr11:46450121-46450462:mpeak_23034|chr11_46419493_46615619_AMBRA1_NM_-|	305.645	-1.60328	0.37311	4.29707	1.7307e-05	0.000979937	303.799	341.448	401.668	711.585	863.049	783.728	44.2313	46.1891	60.9577	24.5061	51.7479	34.8324	2123	691.59	-1.17164	0.446474	-1.61812	AMBRA1	chr11:46450143:-;chr11:46450183:-;chr11:46450218:-;chr11:46450262:-;chr11:46450291:-;chr11:46450333:-	chr11_46428612_-
chr11:43741139-43741185:mpeak_22882|chr11_43702142_43876693_HSD17B12_NM_+|	186.755	-1.45799	0.415565	3.50845	0.000450729	0.011522	8.14786	11.1088	16.328	46.2893	38.5916	37.7351	236.288	338.525	343.976	442.018	386.793	335.262	10.5334	3.87299	-1.78482	-0.341376	-1.44345	HSD17B12	chr11:43741178:+	-
chr11:43512386-43512452:mpeak_22873|chr11_43380434_43515322_TTC17_NM_+|	142.535	-0.722813	0.291939	2.47591	0.0132899	0.117259	73.3308	61.9752	94.7022	76.2413	70.1666	75.4701	257.24	286.489	247.096	159.744	161.383	146.586	47.4389	29.0846	0.0519183	0.757736	-0.705817	TTC17	chr11:43512432:+	-
chr11:43488578-43488639:mpeak_22868|chr11_43380434_43515322_TTC17_NM_+|	112.317	-1.26938	0.437926	2.89863	0.00374799	0.0509813	6.98388	9.93942	19.5936	17.245	12.2792	23.2216	257.24	286.489	247.096	159.744	161.383	146.586	11.2774	4.61756	-0.530493	0.757736	-1.28823	TTC17	chr11:43488634:+	chr11_43467085_+
chr11:3719196-3719461:mpeak_20941|chr11_3697606_3819022_NUP98_NM_-|	68.041	-1.28278	0.526704	2.43549	0.0148717	0.125356	11.6398	14.0321	13.0624	9.98397	4.38541	15.9648	188.565	196.45	192.67	57.1809	71.9208	40.6378	17.871	6.7051	0.352665	1.76696	-1.41429	NUP98	chr11:3719200:-;chr11:3719244:-;chr11:3719306:-;chr11:3719349:-	chr11_3697960_-;chr11_3698001_-;chr11_3698063_-;chr11_3698117_-
chr11:34356560-34356712:mpeak_22553|chr11_34174131_34379555_ABTB2_NM_-|	13.3128	-1.86938	0.709542	2.63463	0.00842299	0.087259	6.98388	12.2781	9.79678	17.245	15.7875	11.6108	16.2957	25.7256	18.505	4.53817	12.2792	8.70809	174.898	48.0101	-0.619471	1.24563	-1.8651	ABTB2	chr11:34356569:-	chr11_34335023_-
chr11:34356311-34356424:mpeak_22552|chr11_34174131_34379555_ABTB2_NM_-|	11.6669	-1.55655	0.749427	2.07698	0.0378033	0.22161	6.98388	8.77008	8.70824	9.07634	13.1562	7.25674	16.2957	25.7256	18.505	4.53817	12.2792	8.70809	115.529	40.4158	-0.269638	1.24563	-1.51527	ABTB2	chr11:34356316:-	chr11_34334768_-
chr11:33162957-33163175:mpeak_22440|chr11_33106835_33183037_CSTF3_NM_-|	50.5687	-2.66443	0.461859	5.76892	7.97817e-09	1.56238e-06	8.14786	13.4475	13.0624	36.3054	38.5916	34.8324	75.6587	120.442	114.296	45.3817	58.7645	47.8945	72.171	11.1656	-1.6627	1.02966	-2.69236	CSTF3	chr11:33162977:-;chr11:33163048:-	chr11_33141432_-;chr11_33141488_-;chr11_33141542_-
chr11:16996157-16996591:mpeak_21684|chr11_16810843_17035963_PLEKHA7_NM_-|	683.769	-2.51526	0.4026	6.24754	4.16969e-10	1.20116e-07	761.243	715.054	680.332	1871.54	2262	1812.73	20.9516	19.2942	30.4789	10.8916	14.9104	5.80539	18812.9	3049.33	-1.46321	1.16195	-2.62516	PLEKHA7	chr11:16996174:-;chr11:16996199:-;chr11:16996374:-;chr11:16996402:-;chr11:16996436:-	chr11_16974626_-
chr11:118919725-118919916:mpeak_27117|chr11_118916366_118927957_HYOU1_NM_-|	112.152	-1.211	0.358476	3.37819	0.000729635	0.0165655	46.5592	61.3906	60.9577	32.6748	32.4521	34.8324	258.404	280.643	322.205	63.5344	91.2166	60.9566	46.3402	19.6119	0.756821	1.99736	-1.24054	HYOU1	chr11:118919730:-	-
chr11:108009622-108009790:mpeak_26478|chr11_107992257_108017996_ACAT1_NM_+|	60.3856	-1.95741	0.761111	2.57179	0.0101175	0.0988867	2.32796	0.584672	9.79678	5.4458	7.01666	11.6108	110.578	184.756	153.483	71.7031	99.1103	68.2134	10.0714	2.83176	-0.921534	0.908956	-1.83049	ACAT1	chr11:108009778:+;chr11:108009892:+	chr11_108139001_+;chr11_108139082_+;chr11_108139164_+
chr11:10789175-10789242:mpeak_21397|chr11_10772533_10800225_CTR9_NM_+|	37.7258	-1.96066	0.606656	3.23192	0.00122962	0.0232876	4.65592	5.26205	4.35412	6.35344	7.89374	13.0621	84.9706	101.733	95.7907	41.7512	53.502	33.381	21.2302	5.05217	-0.936197	1.13495	-2.07114	CTR9	chr11:10789216:+	-
chr11:102219321-102219433:mpeak_26255|chr11_102217912_102248720_BIRC2_NM_+|	33.7553	-1.70018	0.744505	2.28364	0.022393	0.16141	0	5.26205	5.44265	19.0603	30.6979	27.5756	13.9678	43.2657	45.7183	69.8878	70.1666	74.0188	36.1249	10.3978	-2.85286	-1.05614	-1.79672	BIRC2	chr11:102219414:+;chr11:102219444:+;chr11:102219491:+	chr11_102348663_+;chr11_102348702_+
chr10:95159082-95159260:mpeak_18320|chr10_95066758_95242074_MYOF_NM_-|	86.241	-1.06081	0.537385	1.97403	0.0483782	0.256911	15.1317	14.6168	18.505	11.7992	16.6646	14.5135	157.137	211.067	292.815	82.5947	128.931	71.1161	15.2056	7.29988	0.167061	1.22572	-1.05865	MYOF	chr10:95159097:-	chr10_93399341_-;chr10_93399455_-
chr10:89420544-89420616:mpeak_17915|chr10_89419475_89505588_PAPSS2_NM_+|	159.82	-1.05452	0.397265	2.65444	0.00794409	0.0841561	302.635	198.204	265.601	189.695	160.506	248.181	119.89	161.369	121.915	55.3657	59.6416	34.8324	399.348	190.101	0.357106	1.42799	-1.07088	PAPSS2	chr10:89420591:+	-
chr10:75570439-75570640:mpeak_17299|chr10_75562334_75571589_NDST2_NM_-|	15.3542	-1.42992	0.700785	2.04045	0.0413057	0.232992	4.65592	6.43139	10.8853	15.4298	14.0333	18.8675	20.9516	12.2781	30.4789	19.0603	16.6646	14.5135	96.2026	34.4892	-1.13723	0.342699	-1.47993	NDST2	chr10:75570445:-	chr10_73810691_-
chr10:75237730-75237955:mpeak_17243|chr10_75198178_75255782_PPP3CB_NM_-|	23.2941	-3.63305	1.32365	2.74473	0.00605606	0.0705252	0	0.584672	0	5.4458	5.2625	7.25674	38.4114	45.6044	21.7706	58.9962	57.0104	39.1864	11.5759	0.552691	-4.94142	-0.55291	-4.38851	PPP3CB	chr10:75237726:-;chr10:75237869:-;chr10:75237916:-	chr10_73477970_-;chr10_73478112_-;chr10_73478159_-
chr10:71035839-71035876:mpeak_16919|chr10_71029755_71160746_HK1_NM_+|	165.343	-1.58181	0.485363	3.25902	0.00111798	0.0218019	37.2474	35.665	41.3642	43.5664	39.4687	62.408	497.02	398.162	320.028	157.928	248.214	103.046	28.5637	9.40386	-0.347926	1.25493	-1.60286	HK1	chr10:71035875:+	-
chr10:62747672-62747731:mpeak_16500|chr10_62631409_62761198_RHOBTB1_NR_-|	38.9905	-2.05565	0.562448	3.65483	0.000257348	0.0078837	17.4597	15.2015	22.8591	68.9802	62.2729	81.2755	39.5753	43.8504	20.6821	33.5825	44.7312	17.4162	222.009	53.3296	-1.93657	0.121037	-2.05761	RHOBTB1	chr10:62747678:-	-
chr10:61607553-61607611:mpeak_16445|chr10_61552869_61666414_CCDC6_NM_-|	58.0625	-1.70879	0.573066	2.98183	0.00286533	0.042278	18.6237	7.01606	6.53118	22.6908	23.6812	50.7972	91.9545	95.3015	105.587	87.1329	110.512	76.9215	35.39	10.9857	-1.59474	0.0929726	-1.68772	CCDC6	chr10:61607576:-	-
chr10:51868642-51868677:mpeak_16096|chr10_51827647_51892565_FAM21A_NM_+|	18.2153	-2.05864	0.715471	2.87732	0.00401065	0.0536277	15.1317	9.35475	18.505	20.8756	27.1896	34.8324	12.8038	30.9876	19.5936	11.7992	13.1562	4.35405	282.835	67.8261	-0.947277	1.11277	-2.06005	FAM21A	chr10:51868672:+	-
chr10:34759009-34759173:mpeak_15493|chr10_34400490_35104253_PARD3_NM_-|	62.9092	-1.68111	0.599761	2.80297	0.00506338	0.0632627	4.65592	5.84672	4.35412	5.4458	12.2792	7.25674	148.989	135.059	186.139	70.7954	71.0437	103.046	10.2014	3.15975	-0.749752	0.941132	-1.69088	PARD3	chr10:34759013:-	-
chr10:34679744-34680395:mpeak_15491|chr10_34400490_35104253_PARD3_NM_-|	312.555	-1.19665	0.440375	2.71734	0.00658091	0.0746682	321.259	376.529	690.128	481.046	532.389	634.239	148.989	135.059	186.139	70.7954	71.0437	103.046	672.836	295.183	-0.247511	0.941132	-1.18864	PARD3	chr10:34679745:-;chr10:34679956:-	chr10_34390816_-
chr10:32323644-32323774:mpeak_15334|chr10_32300444_32345371_KIF5B_NM_-|	403.849	-0.630897	0.257953	2.44579	0.0144536	0.12316	300.307	347.295	366.835	358.515	408.721	487.653	401.573	483.524	549.708	378.483	387.671	375.899	109.88	70.7021	-0.306881	0.329225	-0.636105	KIF5B	chr10:32323617:-	chr10_32034775_-
chr10:126684596-126684709:mpeak_20330|chr10_126678267_126849624_CTBP2_NM_-|	270.478	-0.771319	0.349946	2.2041	0.027517	0.183149	20.9516	22.2175	20.6821	38.1206	42.1	39.1864	402.737	546.668	514.875	618.099	506.954	473.14	7.47138	4.36059	-0.903101	-0.126249	-0.776851	CTBP2	chr10:126684618:-	-
chr10:121286811-121286937:mpeak_20021|chr10_121259771_121302222_RGS10_NM_-|	34.8925	-2.11133	0.942369	2.24045	0.0250617	0.17305	2.32796	1.16934	1.08853	11.7992	7.89374	17.4162	32.5915	28.0643	68.5774	65.3496	60.5187	121.913	14.9766	3.5485	-3.01652	-0.939093	-2.07743	RGS10	chr10:121286817:-	chr10_119527318_-;chr10_119527416_-
chr10:115636788-115636888:mpeak_19664|chr10_115614390_115668038_NHLRC2_NM_+|	19.3914	-2.64156	1.0598	2.49252	0.0126841	0.113501	3.49194	1.75402	0	4.53817	3.50833	13.0621	22.1156	63.1446	41.3642	14.5221	24.5583	40.6378	26.4791	4.14293	-2.00856	0.667573	-2.67613	NHLRC2	chr10:115636889:+	chr10_113877128_+
chr10:114204786-114205043:mpeak_19580|chr10_114190665_114206717_ZDHHC6_NM_-|	44.2908	-1.2673	0.574752	2.20495	0.0274574	0.182901	4.65592	1.75402	7.61971	22.6908	32.4521	23.2216	39.5753	47.3584	32.6559	100.747	107.004	111.754	24.5268	11.7315	-2.48172	-1.41775	-1.06397	ZDHHC6	chr10:114204791:-;chr10:114204835:-;chr10:114204884:-;chr10:114204986:-;chr10:114205020:-	chr10_112445034_-;chr10_112445078_-;chr10_112445127_-;chr10_112445229_-
chr10:112057316-112057508:mpeak_19460|chr10_112054045_112064707_SMNDC1_NM_-|	68.0276	-0.990762	0.404891	2.44699	0.0144056	0.122942	53.5431	46.1891	62.0462	124.346	101.742	117.559	30.2635	53.7898	65.3118	58.9962	51.7479	50.7972	212.73	108.311	-1.08691	-0.11306	-0.973847	SMNDC1	chr10:112057325:-	-
chr10:105761987-105763291:mpeak_19250|chr10_105726942_105785331_SLK_NM_+|	136.192	-1.02505	0.484536	2.11553	0.034385	0.210394	169.941	183.587	142.598	248.692	242.075	142.232	138.514	104.656	68.5774	74.426	79.8145	39.1864	327.255	159.143	-0.351497	0.688589	-1.04009	SLK	chr10:105762909:+	chr10_104002311_+;chr10_104002522_+;chr10_104002700_+;chr10_104002790_+;chr10_104002853_+;chr10_104002900_+;chr10_104003082_+;chr10_104003525_+
chr10:100201662-100201982:mpeak_18686|chr10_100177483_100206704_HPS1_NM_-|	31.0545	-1.87957	0.711778	2.64067	0.00827413	0.0861517	0	6.43139	3.26559	23.5985	17.5417	8.70809	50.0512	56.1285	33.7444	57.1809	66.6583	49.3459	28.7832	6.93017	-2.36193	-0.30767	-2.05426	HPS1	chr10:100201661:-;chr10:100201779:-	chr10_98441907_-;chr10_98441971_-;chr10_98442023_-;chr10_98442059_-
chr1:94944167-94944278:mpeak_5851|chr1_94883932_94982607_ABCD3_NM_+|	167.939	-1.76984	0.50376	3.51327	0.000442632	0.0114419	12.8038	14.6168	26.1247	27.229	34.2062	23.2216	455.116	530.882	287.372	248.692	202.606	152.392	14.0232	4.20501	-0.660866	1.07677	-1.73764	ABCD3	chr1:94944279:+	chr1_94478705_+
chr1:93220624-93220659:mpeak_5704|chr1_92979527_93257961_EVI5_NM_-|	15.561	-1.31351	0.653	2.0115	0.0442729	0.243975	12.8038	8.77008	8.70824	29.9519	34.2062	24.6729	9.31184	12.2781	8.70824	8.16871	17.5417	11.6108	238.018	99.9469	-1.5526	-0.300761	-1.25184	EVI5	chr1:93220626:-	-
chr1:8835006-8835060:mpeak_533|chr1_8415180_8877699_RERE_NM_-|	51.3728	-2.28777	0.444219	5.15009	2.60364e-07	3.01069e-05	26.7715	14.0321	11.9738	40.8435	38.5916	43.5405	90.7905	92.9628	113.207	58.0886	46.4854	39.1864	85.5421	17.7726	-1.22038	1.0466	-2.26698	RERE	chr1:8835011:-	-
chr1:78313386-78313542:mpeak_5080|chr1_78245308_78340530_FAM73A_NM_+|	44.6858	-1.98101	0.617065	3.21038	0.00132559	0.024539	4.65592	4.0927	0	13.6145	8.77083	15.9648	83.8066	86.5314	72.9315	77.1489	90.3395	78.3728	15.5983	3.59627	-2.1321	-0.0152884	-2.11682	FAM73A	chr1:78313453:+	-
chr1:64083365-64083450:mpeak_4492|chr1_64058946_64125256_PGM1_NM_+|	217.179	-1.03001	0.393332	2.61868	0.00882703	0.0898016	33.7554	46.1891	37.01	31.7672	31.575	24.6729	704.208	574.733	475.688	238.708	164.014	243.827	13.6131	6.66549	0.410125	1.44033	-1.03021	PGM1	chr1:64083430:+	-
chr1:63152856-63153064:mpeak_4446|chr1_62921127_63154039_DOCK7_NM_-|	8.99057	-3.45481	1.00754	3.42895	0.000605913	0.0144389	5.8199	1.75402	1.08853	21.7832	15.7875	8.70809	5.8199	16.3708	11.9738	3.63054	7.89374	7.25674	246.413	25.3551	-2.4175	0.863224	-3.28073	DOCK7	chr1:63152809:-;chr1:63152868:-;chr1:63152950:-	chr1_62687139_-;chr1_62687199_-;chr1_62687281_-;chr1_62687351_-
chr1:62948842-62948888:mpeak_4436|chr1_62921127_63154039_DOCK7_NM_-|	42.1493	-1.93752	0.648494	2.98773	0.0028106	0.0416894	65.1829	31.5723	56.6036	102.563	98.2333	98.6917	5.8199	16.3708	11.9738	3.63054	7.89374	7.25674	1594.63	448.883	-0.965586	0.863224	-1.82881	DOCK7	chr1:62948846:-	-
chr1:62505023-62505062:mpeak_4403|chr1_62208148_62626579_INADL_NM_+|	21.4927	-2.66428	0.871281	3.05789	0.00222901	0.0352743	1.16398	9.35475	1.08853	18.1527	14.0333	14.5135	50.0512	56.1285	22.8591	32.6748	21.9271	15.9648	66.1778	8.99517	-2.00838	0.870745	-2.87912	INADL	chr1:62505058:+	-
chr1:46749835-46749926:mpeak_3643|chr1_46744756_46769038_LRRC41_NM_-|	35.4739	-2.36044	0.838687	2.81444	0.0048862	0.0617164	0	1.75402	7.61971	6.35344	7.89374	1.45135	79.1507	121.027	92.5251	25.4138	49.1166	33.381	14.5476	3.20247	-0.743934	1.43959	-2.18352	LRRC41	chr1:46749842:-	chr1_46284171_-
chr1:45243286-45243468:mpeak_3487|chr1_45241245_45244247_RPS8_NM_+|	1933.07	-0.582219	0.291077	2.00022	0.0454763	0.247586	162.957	245.562	228.591	762.413	561.333	487.653	2379.18	2351.55	2439.4	4671.59	4382.78	4523.85	13.3405	8.88563	-1.50749	-0.921225	-0.586262	RPS8	chr1:45243357:+;chr1:45243404:+;chr1:45243453:+;chr1:45243555:+;chr1:45243585:+	chr1_44777649_+;chr1_44777696_+;chr1_44777910_+
chr1:45101973-45102172:mpeak_3460|chr1_44870959_45116375_RNF220_NM_+|	45.7052	-1.26602	0.607547	2.08383	0.0371756	0.219975	1.16398	2.92336	5.44265	9.98397	12.2792	14.5135	55.8711	64.3139	74.0201	95.3016	105.25	107.4	11.9423	4.90718	-1.94824	-0.665122	-1.28312	RNF220	chr1:45102038:+;chr1:45102164:+	chr1_44636363_+;chr1_44636442_+;chr1_44636491_+;chr1_44636532_+
chr1:36225003-36225125:mpeak_2783|chr1_36202207_36235551_CLSPN_NM_-|	12.6674	-2.29487	0.881439	2.60355	0.00922643	0.0927728	3.49194	0.584672	5.44265	6.35344	8.77083	2.9027	22.1156	26.8949	35.9215	13.6145	11.4021	14.5135	45.6032	11.2081	-0.921234	1.10336	-2.02459	CLSPN	chr1:36224947:-;chr1:36224998:-	chr1_35759308_-;chr1_35759395_-
chr1:28065766-28065924:mpeak_2151|chr1_28052489_28087005_FAM76A_NM_+|	9.90473	-2.09705	0.918117	2.28408	0.0223669	0.161304	5.8199	4.0927	4.35412	17.245	33.3291	20.3189	4.65592	4.0927	6.53118	1.81527	7.89374	8.70809	384.931	93.3698	-2.31299	-0.26942	-2.04357	FAM76A	chr1:28065842:+;chr1:28065966:+	-
chr1:233424539-233424734:mpeak_12590|chr1_233120223_233431459_PCNXL2_NM_-|	274.174	-1.50067	0.273797	5.48097	4.23012e-08	6.43135e-06	239.78	250.24	297.169	672.557	685.879	621.177	90.7905	77.7614	108.853	71.7031	84.1999	89.9836	805.092	283.769	-1.33044	0.174	-1.50444	PCNXL2	chr1:233424551:-;chr1:233424587:-	chr1_233288804_-
chr1:223010426-223010728:mpeak_11894|chr1_222988430_223175726_DISP1_NM_+|	14.0309	-3.0238	1.09648	2.75773	0.00582046	0.0688347	15.1317	6.43139	4.35412	53.5504	35.9604	15.9648	15.1317	7.60074	2.17706	2.7229	7.89374	1.45135	874.011	104.046	-2.02492	1.04551	-3.07044	DISP1	chr1:223010726:+	chr1_222837382_+
chr1:214655548-214655729:mpeak_11482|chr1_214531393_214725024_PTPN14_NM_-|	45.9203	-2.01458	0.74746	2.69523	0.00703397	0.0778961	25.6076	25.1409	29.3903	66.2573	53.502	60.9566	29.0995	38.5883	117.561	20.8756	24.5583	59.5053	172.21	43.26	-1.17315	0.819913	-1.99306	PTPN14	chr1:214655550:-	chr1_214482206_-
chr1:21345414-21345436:mpeak_1520|chr1_21133993_21503381_EIF4G3_NM_-|	136.024	-4.2676	0.67501	6.32228	2.57737e-10	8.29812e-08	5.8199	3.50803	4.35412	44.4741	40.3458	127.719	240.944	288.243	242.742	245.061	219.271	169.808	33.516	1.77245	-3.95737	0.283669	-4.24104	EIF4G3	chr1:21345417:-	chr1_21018923_-
chr1:211434475-211434547:mpeak_11245|chr1_211432707_211486765_RCOR3_NM_+|	5.25804	-3.05612	1.38437	2.20759	0.0272726	0.182154	0	1.16934	0	4.53817	7.01666	2.9027	9.31184	8.18541	5.44265	9.07634	9.64791	5.80539	58.939	5.09742	-3.62805	-0.096667	-3.53138	RCOR3	chr1:211434544:+;chr1:211434579:+	chr1_211261201_+
chr1:21080543-21080739:mpeak_1486|chr1_21071584_21113181_HP1BP3_NM_-|	128.718	-1.04592	0.460383	2.27184	0.0230964	0.164942	4.65592	7.01606	7.61971	10.8916	14.0333	13.0621	256.076	278.304	235.123	235.985	243.829	238.021	5.29189	2.50704	-0.977528	0.100273	-1.0778	HP1BP3	chr1:21080551:-;chr1:21080667:-	chr1_20754058_-;chr1_20754174_-
chr1:204315882-204316130:mpeak_10872|chr1_204191907_204329057_PLEKHA6_NM_-|	276.526	-2.70103	0.609028	4.43499	9.20774e-06	0.000566259	216.5	209.313	208.998	781.473	617.466	557.318	244.436	185.926	64.2233	93.4863	99.9874	39.1864	840.822	128.352	-1.6237	1.08799	-2.71169	PLEKHA6	chr1:204315883:-	chr1_204346754_-
chr1:203699189-203699396:mpeak_10812|chr1_203595914_203708673_ATP2B4_NM_+|	40.8037	-1.28237	0.610017	2.10218	0.0355376	0.214138	4.65592	10.5241	10.8853	10.8916	10.525	11.6108	123.382	106.995	55.5151	44.4741	46.4854	53.6999	22.8311	9.11719	-0.341531	0.98281	-1.32434	ATP2B4	chr1:203699242:+	chr1_203730118_+
chr1:202736064-202736497:mpeak_10738|chr1_202698301_202777549_KDM5B_NM_-|	86.3147	-2.31833	0.332076	6.98133	2.92393e-12	1.83338e-09	64.0189	63.7292	53.338	151.575	179.802	132.073	94.2824	83.0234	82.7283	49.0122	47.3625	34.8324	353.22	69.6394	-1.35574	0.986856	-2.34259	KDM5B	chr1:202736223:-;chr1:202736320:-	chr1_202767094_-
chr1:178416787-178416842:mpeak_9569|chr1_178062863_178442209_RASAL2_NM_+|	13.5026	-2.00737	0.644967	3.11236	0.00185601	0.0309712	6.98388	8.77008	8.70824	12.7069	20.1729	17.4162	16.2957	21.0482	20.6821	10.8916	9.64791	8.70809	171.966	42.1573	-1.03989	0.988381	-2.02827	RASAL2	chr1:178416836:+	-
chr1:178380810-178381053:mpeak_9567|chr1_178062863_178442209_RASAL2_NM_+|	10.5399	-4.1228	1.02494	4.0225	5.75848e-05	0.00248174	0	2.33869	1.08853	5.4458	20.1729	10.1594	16.2957	21.0482	20.6821	10.8916	9.64791	8.70809	122.328	5.90635	-3.38397	0.988381	-4.37235	RASAL2	chr1:178380878:+;chr1:178381027:+	chr1_178411726_+
chr1:16932504-16932602:mpeak_1222|chr1_16890681_16940100_NBPF1_NM_-|	25.1905	-2.40003	0.962415	2.49375	0.0126401	0.113353	1.16398	1.75402	0	2.7229	5.2625	11.6108	34.9194	56.7132	46.8068	39.9359	53.502	47.8945	13.8653	2.10778	-2.74752	-0.0298381	-2.71769	NBPF1	chr1:16932511:-	chr1_16606017_-;chr1_16606055_-
chr1:154229526-154229735:mpeak_8092|chr1_154192647_154243356_UBAP2L_NM_+|	44.368	-1.36856	0.654386	2.09137	0.0364953	0.217752	2.32796	5.26205	6.53118	5.4458	4.38541	8.70809	100.102	114.596	124.092	61.7191	36.8375	62.408	11.5176	4.16812	-0.392726	1.07365	-1.46638	UBAP2L	chr1:154229735:+	-
chr1:151867307-151867561:mpeak_7926|chr1_151847404_151882361_THEM4_NM_-|	85.7602	-1.46639	0.576302	2.54447	0.0109442	0.103875	5.8199	1.75402	6.53118	29.9519	14.0333	17.4162	121.054	112.842	107.765	203.31	235.935	172.711	10.0336	4.1284	-2.12206	-0.840865	-1.28119	THEM4	chr1:151867306:-;chr1:151867424:-;chr1:151867511:-	chr1_151894902_-;chr1_151894939_-
chr1:12548711-12548761:mpeak_932|chr1_12290095_12568946_VPS13D_NM_+|	20.903	-1.4163	0.701097	2.02012	0.0433712	0.240512	10.4758	9.35475	7.61971	9.07634	7.01666	13.0621	36.0834	49.6971	55.5151	28.1367	17.5417	7.25674	55.0772	19.4276	-0.0869289	1.41642	-1.50335	VPS13D	chr1:12548746:+	chr1_12488785_+
chr1:120539228-120539353:mpeak_7089|chr1_120459317_120612317_NOTCH2_NM_-|	46.8488	-2.03289	0.621987	3.26838	0.00108167	0.021371	15.1317	11.6934	15.2394	26.3214	26.3125	39.1864	66.3469	79.5154	131.712	30.8596	38.5916	81.2755	60.9184	15.1544	-1.12621	0.88094	-2.00715	NOTCH2	chr1:120539214:-	-
chr1:117526104-117526162:mpeak_6943|chr1_117452544_117529422_PTGFRN_NM_+|	142.929	-1.0927	0.379758	2.87736	0.00401014	0.0536277	167.613	174.232	216.618	153.39	157.875	187.224	181.581	184.172	97.9678	58.9962	70.1666	65.3107	256.327	120.431	0.1639	1.25368	-1.08978	PTGFRN	chr1:117526144:+	-
chr1:116207255-116207408:mpeak_6863|chr1_116184573_116233739_VANGL1_NM_+|	42.4013	-1.16944	0.533107	2.19363	0.0282623	0.185701	8.14786	12.8628	6.53118	20.8756	12.2792	18.8675	65.1829	74.838	99.0563	55.3657	57.8875	76.9215	27.355	11.5201	-0.917505	0.330152	-1.24766	VANGL1	chr1:116207390:+;chr1:116207514:+	chr1_115664768_+
chr1:10009711-10009859:mpeak_672|chr1_10002980_10042358_NMNAT1_NM_+|	12.0864	-4.15959	1.4273	2.9143	0.00356483	0.0490238	0	0.584672	0	2.7229	6.13958	11.6108	25.6076	23.9715	8.70824	19.0603	26.3125	20.3189	31.1657	1.00309	-5.12997	-0.172527	-4.95744	NMNAT1	chr1:10009859:+	-
chrX:76909577-76909696:mpeak_151082|chrX_76764107_77041755_ATRX_NM_-|	82.8138	-1.53977	0.455032	3.38388	0.000714683	0.0164127	9.31184	8.18541	8.70824	22.6908	21.9271	18.8675	174.597	179.494	134.978	158.836	142.964	113.205	15.2975	5.35824	-1.27656	0.236908	-1.51346	ATRX	-	chrX_77654124_-
chrX:76778740-76778889:mpeak_151069|chrX_76764107_77041755_ATRX_NM_-|	84.7083	-0.968425	0.479942	2.0178	0.0436123	0.241522	11.6398	21.6329	7.61971	27.229	25.4354	18.8675	174.597	179.494	134.978	158.836	142.964	113.205	17.2364	8.36127	-0.806756	0.236908	-1.04366	ATRX	-	chrX_77523262_-;chrX_77523393_-
chrX:73227503-73227564:mpeak_150941|chrX_73164158_73289003_JPX_NR_+|	4.77561	-3.1059	1.18595	2.61892	0.00882093	0.0897952	1.16398	3.50803	2.17706	9.98397	5.2625	4.35405	12.8038	5.26205	5.44265	1.81527	2.63125	2.9027	266.702	29.1345	-1.51691	1.67752	-3.19443	JPX	-	chrX_74007678_+
chrX:73220186-73220333:mpeak_150937|chrX_73164158_73289003_JPX_NR_+|	5.74401	-5.02052	1.26899	3.95633	7.61113e-05	0.00307819	0	1.16934	2.17706	17.245	8.77083	8.70809	12.8038	5.26205	5.44265	1.81527	2.63125	2.9027	472.485	14.2349	-3.37525	1.67752	-5.05277	JPX	-	chrX_74000491_+
chrX:73219346-73219901:mpeak_150936|chrX_73164158_73289003_JPX_NR_+|	13.6899	-4.90342	0.976492	5.02147	5.12784e-07	5.1341e-05	2.32796	2.33869	8.70824	47.197	39.4687	33.381	12.8038	5.26205	5.44265	1.81527	2.63125	2.9027	1633.46	56.8939	-3.166	1.67752	-4.84352	JPX	-	chrX_73999931_+;chrX_74000031_+;chrX_74000087_+
chrX:46323479-46323507:mpeak_149633|chrX_46306623_46332184_KRBOX4_NM_+|	23.5842	-2.20595	0.603928	3.65268	0.000259521	0.007906	4.65592	5.26205	6.53118	37.213	32.4521	43.5405	15.1317	26.8949	18.505	37.213	23.6812	31.9297	121.957	27.1745	-2.78286	-0.616806	-2.16605	KRBOX4	-	chrX_46464068_+
chrX:21546640-21546660:mpeak_148630|chrX_21392535_21670423_CNKSR2_NM_+|	38.6502	-3.65634	1.20873	3.02493	0.00248689	0.0379858	1.16398	1.16934	0	6.35344	3.50833	7.25674	58.199	67.8219	164.368	33.5825	28.9437	91.435	11.1187	0.803517	-2.8751	0.915421	-3.79052	CNKSR2	-	chrX_21528542_+
chrX:13764911-13765078:mpeak_148178|chrX_13752831_13787184_OFD1_NM_+|	24.9876	-1.18396	0.577933	2.0486	0.040501	0.230992	16.2957	11.1088	5.44265	19.0603	28.9437	13.0621	38.4114	40.927	32.6559	34.4901	33.3291	26.1243	65.0031	29.3293	-0.894606	0.25356	-1.14817	OFD1	-	chrX_13746947_+
chrX:128649907-128649976:mpeak_152871|chrX_128581278_128657482_SMARCA1_NM_-|	84.6985	-1.36456	0.54892	2.48591	0.0129222	0.114846	16.2957	11.1088	14.1509	11.7992	11.4021	17.4162	172.269	225.099	279.752	109.824	54.3791	92.8863	15.799	6.13708	0.0329341	1.39714	-1.36421	SMARCA1	-	chrX_129515767_-
chrX:123181208-123181362:mpeak_152711|chrX_123094409_123234423_STAG2_NM_+|	72.7589	-1.0293	0.514484	2.00064	0.0454312	0.247423	13.9678	12.8628	23.9477	22.6908	11.4021	15.9648	140.842	166.047	208.998	90.7634	64.027	101.594	19.5245	9.84291	0.0206161	1.00874	-0.988126	STAG2	-	chrX_124047450_+
chr9:101172774-101172816:mpeak_145087|chr9_101053031_101471479_GABBR2_NM_-|	27.8193	-1.66623	0.750791	2.2193	0.0264666	0.178759	6.98388	2.92336	3.26559	6.35344	3.50833	5.80539	47.7232	70.7453	100.145	28.1367	26.3125	31.9297	18.1377	6.02563	-0.250178	1.33963	-1.58981	GABBR2	-	chr9_98410505_-
chr9:90342935-90343047:mpeak_144504|chr9_90340973_90345922_CTSL_NM_+|	201.272	-0.845198	0.416122	2.03113	0.0422419	0.235842	88.4625	71.33	57.6921	59.9038	67.5354	52.2486	288.667	596.365	493.104	227.816	197.344	214.8	28.078	15.7811	0.275421	1.10667	-0.831246	CTSL	-	chr9_87728059_+;chr9_87728116_+;chr9_87728256_+
chr9:88648188-88648317:mpeak_144420|chr9_88642808_88715116_GOLM1_NM_-|	161.661	-1.37023	0.50901	2.69195	0.00710354	0.0783872	13.9678	13.4475	6.53118	30.8596	21.9271	18.8675	336.39	421.548	254.716	343.086	275.404	203.189	8.72046	3.35222	-1.07779	0.301497	-1.37929	GOLM1	-	chr9_86033318_-;chr9_86033369_-
chr9:86589426-86589516:mpeak_144313|chr9_86584355_86595569_HNRNPK_NM_-mpeak_144313|chr9_86584355_86595569_HNRNPK_NM_-||	277.134	-0.929892	0.337227	2.75746	0.0058252	0.0688347	24.4436	29.2336	26.1247	25.4138	25.4354	18.8675	626.221	733.179	813.132	340.363	314.873	348.324	6.94694	3.67322	0.194919	1.11425	-0.919333	HNRNPK	-	chr9_83974554_-;chr9_83974585_-
chr9:72897352-72897504:mpeak_143668|chr9_72873877_72967106_SMC5_NM_+|	24.5125	-2.1093	0.816313	2.58393	0.00976813	0.0967387	3.49194	1.75402	3.26559	9.98397	4.38541	13.0621	71.0028	36.8343	39.1871	34.4901	49.1166	27.5756	24.6726	5.78921	-1.68834	0.403126	-2.09147	SMC5	-	chr9_70282440_+
chr9:2811354-2811551:mpeak_141447|chr9_2804463_2844130_KIAA0020_NM_-|	73.8462	-1.27749	0.556834	2.2942	0.0217788	0.158584	15.1317	7.60074	7.61971	12.7069	21.05	7.25674	126.874	204.051	176.342	84.41	107.004	116.108	13.3368	5.98348	-0.434302	0.722054	-1.15636	KIAA0020	-	chr9_2811510_-;chr9_2811561_-
chr9:27018638-27018690:mpeak_142473|chr9_26947036_27062615_IFT74_NM_+|	22.8976	-1.61992	0.720386	2.24868	0.0245331	0.171054	2.32796	2.92336	2.17706	12.7069	8.77083	4.35405	32.5915	40.3424	39.1871	49.0122	36.8375	43.5405	19.9642	6.62533	-1.79803	-0.206673	-1.59135	IFT74	-	chr9_27018680_+
chr9:138753153-138753200:mpeak_147383|chr9_138703457_138799005_CAMSAP1_NM_-|	106.854	-3.50662	0.686737	5.1062	3.28699e-07	3.72224e-05	40.7393	31.5723	51.1609	167.005	131.562	474.591	60.527	66.6526	120.827	36.3054	40.3458	60.9566	561.856	49.786	-2.64657	0.849815	-3.49639	CAMSAP1	-	chr9_135861309_-
chr9:133757258-133757301:mpeak_147053|chr9_133589267_133759355_ABL1_NM_+|	55.0143	-1.73522	0.713021	2.43362	0.0149487	0.125707	1.16398	2.92336	3.26559	4.53817	4.38541	8.70809	98.9383	143.829	141.509	82.5947	75.4291	92.8863	7.02709	1.91345	-1.26178	0.614974	-1.87675	ABL1	-	chr9_130881898_+
chr9:132641161-132641190:mpeak_146962|chr9_132597695_132642391_USP20_NM_+|	11.845	-6.32385	1.48525	4.25778	2.06468e-05	0.00113385	0	0	0	2.7229	2.63125	14.5135	38.4114	21.0482	25.0362	12.7069	14.9104	10.1594	52.5923	0	-Inf	1.16138	-Inf	USP20	-	chr9_129878906_+
chr9:131038165-131038286:mpeak_146765|chr9_131019560_131038268_GOLGA2_NM_-|	112.536	-1.03991	0.520826	1.99665	0.0458635	0.248459	12.8038	32.157	9.79678	13.6145	16.6646	10.1594	306.127	318.062	310.231	110.731	111.39	98.6917	12.605	5.86006	0.437327	1.54234	-1.10501	GOLGA2	-	chr9_128275893_-
chr9:130991815-130991908:mpeak_146748|chr9_130965633_131016287_DNM1_NM_+|	262.201	-2.2834	0.563989	4.04867	5.15099e-05	0.00227977	5.8199	5.84672	11.9738	10.8916	13.1562	23.2216	821.77	899.225	463.714	317.672	301.716	271.402	5.30646	1.08209	-0.999649	1.29428	-2.29393	DNM1	-	chr9_128229589_+
chr9:127688985-127689027:mpeak_146475|chr9_127642889_127703386_GOLGA1_NM_-|	28.3198	-1.30607	0.589417	2.21587	0.0267007	0.179462	22.1156	14.0321	7.61971	17.245	20.1729	15.9648	65.1829	61.9752	34.833	30.8596	28.0666	21.7702	66.1526	27.0184	-0.286516	1.00534	-1.29185	GOLGA1	-	chr9_124926727_-
chr9:115579656-115579688:mpeak_145857|chr9_115513133_115631063_SNX30_NM_+|	5.5715	-2.72476	1.12939	2.41259	0.0158397	0.130631	1.16398	5.26205	3.26559	6.35344	13.1562	11.6108	6.98388	7.60074	3.26559	0.907634	4.38541	2.9027	379.715	54.2942	-1.68305	1.12299	-2.80605	SNX30	-	chr9_112817408_+
chr9:111633236-111633384:mpeak_145558|chr9_111631462_111696608_IKBKAP_NM_-|	48.1592	-1.0825	0.492356	2.19861	0.0279054	0.184389	13.9678	16.3708	14.1509	8.16871	12.2792	17.4162	107.086	116.934	136.066	45.3817	55.2562	34.8324	27.9501	12.3552	0.232635	1.41037	-1.17773	IKBKAP	-	chr9_108871016_-
chr9:106875587-106875757:mpeak_145322|chr9_106856540_106901419_SMC2_NM_+|	51.801	-0.793735	0.393855	2.0153	0.0438733	0.242559	27.9355	40.3424	40.2756	51.7351	48.2395	49.3459	53.5431	64.8986	85.9939	52.6428	58.7645	47.8945	93.7344	53.0991	-0.460006	0.359884	-0.81989	SMC2	-	chr9_104113422_+;chr9_104113472_+
chr8:68024205-68024308:mpeak_137978|chr8_67976602_68107616_CSPP1_NM_+|	11.549	-1.77322	0.841013	2.10843	0.0349938	0.212578	5.8199	7.60074	2.17706	20.8756	14.9104	7.25674	9.31184	20.4635	14.1509	13.6145	7.89374	14.5135	119.491	35.5088	-1.46444	0.286216	-1.75065	CSPP1	-	chr8_67111997_+
chr8:62626820-62627153:mpeak_137748|chr8_62416068_62627199_ASPH_NM_-|	552.576	-0.916494	0.313952	2.91922	0.00350911	0.0486429	74.4947	88.2855	62.0462	113.454	112.267	74.0188	1159.32	1383.92	1031.93	881.313	767.447	882.42	11.8419	6.28855	-0.414898	0.498202	-0.9131	ASPH	-	chr8_61714556_-
chr8:62559302-62559445:mpeak_137727|chr8_62416068_62627199_ASPH_NM_-|	538.195	-0.638838	0.324853	1.96654	0.049236	0.258952	67.5109	49.1124	53.338	75.3336	63.15	43.5405	1159.32	1383.92	1031.93	881.313	767.447	882.42	7.19127	4.75394	-0.0989227	0.498202	-0.597124	ASPH	-	chr8_61646838_-;chr8_61646876_-
chr8:59492176-59492289:mpeak_137564|chr8_59465727_59494244_SDCBP_NM_+|	44.749	-1.09501	0.531691	2.05949	0.0394475	0.227466	3.49194	8.77008	5.44265	9.98397	9.64791	13.0621	80.3146	91.2088	102.322	73.5184	66.6583	72.5674	15.3678	6.46521	-0.884897	0.364242	-1.24914	SDCBP	-	chr8_58579682_+
chr8:30669828-30669994:mpeak_136317|chr8_30643823_30670352_PPP2CB_NM_-|	167.591	-0.823894	0.298448	2.76059	0.00576965	0.0686504	38.4114	46.7738	37.01	100.747	88.5854	95.789	208.352	226.268	263.424	258.676	330.66	316.394	31.4798	17.5053	-1.22239	-0.375761	-0.84663	PPP2CB	-	chr8_30812319_-
chr8:25197708-25197737:mpeak_135911|chr8_25042286_25268709_DOCK5_NM_+|	22.1397	-2.0243	0.739393	2.73778	0.0061855	0.0714826	0	5.26205	4.35412	8.16871	7.89374	8.70809	46.5592	39.7577	60.9577	19.9679	26.3125	37.7351	29.4833	6.52941	-1.36509	0.809781	-2.17487	DOCK5	-	chr8_25340216_+
chr8:25164142-25164347:mpeak_135907|chr8_25042286_25268709_DOCK5_NM_+|	21.8033	-2.45967	0.780968	3.14951	0.00163544	0.0282376	3.49194	3.50803	0	9.07634	7.01666	7.25674	46.5592	39.7577	60.9577	19.9679	26.3125	37.7351	27.7922	4.75301	-1.73799	0.809781	-2.54777	DOCK5	-	chr8_25306806_+
chr8:17822072-17822281:mpeak_135430|chr8_17780365_17885145_PCM1_NM_+|	34.0694	-1.43199	0.507311	2.8227	0.00476217	0.0608047	13.9678	12.2781	9.79678	22.6908	35.9604	15.9648	54.7071	60.2212	52.2495	51.7351	42.9771	36.2837	56.9606	21.5595	-1.04978	0.351861	-1.40164	PCM1	-	chr8_17964611_+
chr8:17817816-17817924:mpeak_135428|chr8_17780365_17885145_PCM1_NM_+|	46.1167	-0.996089	0.384296	2.59199	0.00954238	0.0950764	37.2474	30.4029	32.6559	60.8115	49.1166	44.9918	54.7071	60.2212	52.2495	51.7351	42.9771	36.2837	118.263	59.9997	-0.627111	0.351861	-0.978973	PCM1	-	chr8_17960333_+
chr8:17794638-17794715:mpeak_135421|chr8_17780365_17885145_PCM1_NM_+|	38.5968	-1.52382	0.457613	3.32994	0.000868647	0.0183254	12.8038	14.0321	23.9477	40.8435	29.8208	43.5405	54.7071	60.2212	52.2495	51.7351	42.9771	36.2837	87.182	30.377	-1.16919	0.351861	-1.52105	PCM1	-	chr8_17937145_+;chr8_17937198_+
chr8:15601038-15601115:mpeak_135297|chr8_15397595_15621711_TUSC3_NM_+|	78.7955	-1.49439	0.639581	2.33652	0.0194643	0.148033	3.49194	2.33869	2.17706	9.07634	7.89374	10.1594	131.53	128.628	149.129	163.374	144.719	193.029	5.41376	1.9565	-1.76041	-0.292052	-1.46835	TUSC3	-	chr8_15743587_+
chr8:133014844-133014955:mpeak_140630|chr8_132916355_133023036_EFR3A_NM_+|	46.8898	-1.9519	0.534824	3.6496	0.000262645	0.00797158	5.8199	7.60074	2.17706	18.1527	17.5417	13.0621	77.9867	105.241	99.0563	66.2573	81.5687	68.2134	22.5683	5.52554	-1.64426	0.385853	-2.03011	EFR3A	-	chr8_132002617_+;chr8_132002702_+
chr7:99498774-99498868:mpeak_131295|chr7_99490369_99517223_TRIM4_NM_-|	22.2601	-1.48354	0.702997	2.1103	0.0348322	0.212224	6.98388	5.26205	5.44265	10.8916	14.0333	7.25674	20.9516	52.6205	55.5151	28.1367	32.4521	27.5756	36.5019	13.7028	-0.863421	0.550079	-1.4135	TRIM4	-	chr7_99901023_-;chr7_99901055_-;chr7_99901122_-
chr7:91700224-91700330:mpeak_130765|chr7_91570188_91739435_AKAP9_NM_+|	9.67243	-3.67659	1.03795	3.54216	0.000396866	0.0106268	3.49194	1.75402	0	10.8916	15.7875	18.8675	15.1317	17.5402	6.53118	10.8916	12.2792	2.9027	174.686	13.3815	-3.11807	0.588385	-3.70645	AKAP9	-	chr7_92070990_+
chr7:91671971-91672027:mpeak_130764|chr7_91570188_91739435_AKAP9_NM_+|	7.01336	-3.04551	1.35352	2.25007	0.0244446	0.1708	0	2.33869	0	5.4458	9.64791	1.45135	15.1317	17.5402	6.53118	10.8916	12.2792	2.9027	63.4556	5.96557	-2.82263	0.588385	-3.41101	AKAP9	-	chr7_92042727_+
chr7:890343-890453:mpeak_126273|chr7_855193_912851_SUN1_NM_+|	48.0685	-1.16899	0.563504	2.0745	0.0380326	0.22224	10.4758	8.18541	5.44265	6.35344	7.01666	11.6108	109.414	124.535	130.624	41.7512	51.7479	69.6647	15.3103	6.61154	-0.0515592	1.15989	-1.21145	SUN1	-	chr7_850747_+
chr7:75239519-75239551:mpeak_130111|chr7_75167545_75368290_HIP1_NM_-|	46.1659	-2.69173	0.96701	2.78355	0.00537669	0.0654935	8.14786	8.18541	9.79678	27.229	43.8541	72.5674	29.0995	40.927	137.155	29.9519	28.0666	119.011	81.1452	12.6122	-2.45878	0.226907	-2.68569	HIP1	-	chr7_75610203_-
chr7:40088758-40088825:mpeak_128397|chr7_39989958_40133728_CDK13_NM_+|	36.6846	-1.72028	0.519689	3.31021	0.000932264	0.0191511	6.98388	9.35475	11.9738	9.98397	11.4021	20.3189	79.1507	92.9628	88.171	40.8435	38.5916	30.4783	37.9434	10.8775	-0.55878	1.24372	-1.8025	CDK13	-	chr7_40049253_+
chr7:36450662-36450782:mpeak_128230|chr7_36429411_36492085_ANLN_NM_+|	79.5283	-0.954076	0.414953	2.29924	0.0214914	0.157255	20.9516	29.2336	26.1247	29.9519	20.1729	30.4783	130.366	181.833	208.998	95.3016	93.8479	87.0809	29.1797	14.6413	-0.0789645	0.915956	-0.99492	ANLN	-	chr7_36411145_+
chr7:30661927-30662086:mpeak_127969|chr7_30634180_30673350_GARS_NM_+|	980.359	-0.594178	0.295819	2.00859	0.0445807	0.244734	79.1507	98.8096	105.587	75.3336	75.4291	44.9918	2435.05	2702.35	2567.84	1100.05	1370.88	1108.83	5.46837	3.67993	0.534546	1.10598	-0.571431	GARS	-	chr7_30622455_+
chr7:23561782-23562057:mpeak_127550|chr7_23545188_23571660_TRA2A_NM_-|	142.295	-1.28167	0.384937	3.32957	0.000869815	0.0183254	18.6237	16.9555	16.328	63.5344	41.2229	43.5405	200.205	233.869	253.628	272.29	228.042	319.297	18.0933	7.54792	-1.51449	-0.253189	-1.2613	TRA2A	-	chr7_23522106_-
chr7:18424376-18424407:mpeak_127303|chr7_18126571_19035645_HDAC9_NM_+|	11.3255	-2.42694	0.953639	2.54493	0.01093	0.103875	2.32796	2.92336	1.08853	4.53817	4.38541	18.8675	15.1317	21.0482	22.8591	13.6145	13.1562	15.9648	65.0304	10.7384	-2.1321	0.466232	-2.59834	HDAC9	-	chr7_18384784_+
chr7:141348884-141348914:mpeak_133648|chr7_141251077_141352586_AGK_NM_+|	27.1153	-1.65027	0.554755	2.97477	0.00293211	0.0430116	9.31184	8.77008	9.79678	9.98397	16.6646	23.2216	44.2313	54.3745	59.8692	24.5061	29.8208	34.8324	55.9337	17.5919	-0.839013	0.829797	-1.66881	AGK	-	chr7_141649112_+
chr7:138853306-138853357:mpeak_133488|chr7_138818489_138874066_TTC26_NM_+|	15.3746	-1.65167	0.655093	2.52127	0.0116931	0.108169	4.65592	8.77008	4.35412	12.7069	9.64791	15.9648	22.1156	25.1409	31.5674	17.245	14.9104	17.4162	77.3015	22.5568	-1.10782	0.669118	-1.77694	TTC26	-	chr7_139168685_+
chr7:129838939-129839152:mpeak_132930|chr7_129806345_129845338_TMEM209_NM_-|	45.6598	-5.04301	1.27432	3.9574	7.57704e-05	0.00307819	0	0	1.08853	3.63054	6.13958	11.6108	110.578	126.874	85.9939	58.0886	72.7979	71.1161	10.5845	0.336542	-4.29587	0.679151	-4.97502	TMEM209	-	chr7_130198985_-
chr7:127977179-127977264:mpeak_132746|chr7_127950984_127983962_RBM28_NM_-|	79.583	-1.78282	0.514691	3.46387	0.000532471	0.0130107	6.98388	8.77008	5.44265	9.07634	5.2625	10.1594	229.304	219.252	243.831	68.9802	66.6583	81.2755	11.294	3.06138	-0.208846	1.67446	-1.8833	RBM28	-	chr7_128337034_-
chr7:107566622-107566800:mpeak_132024|chr7_107564532_107643804_LAMB1_NM_-|	103.73	-1.24285	0.514436	2.41594	0.0156948	0.129789	9.31184	24.5562	20.6821	34.4901	23.6812	29.027	144.334	222.175	300.434	131.607	157.875	146.586	19.9965	8.17913	-0.676717	0.613011	-1.28973	LAMB1	-	chr7_107926318_-
chr6:30638809-30639018:mpeak_120063|chr6_30621147_30640830_DHX16_NM_-|	83.3551	-0.980525	0.353277	2.77552	0.0055114	0.0664946	83.8066	71.9146	62.0462	34.4901	43.8541	37.7351	153.645	185.926	186.139	53.5504	50.8708	36.2837	82.4984	41.4235	0.907678	1.90159	-0.993916	DHX16	-	chr6_30671116_-
chr6:30602924-30603016:mpeak_120055|chr6_30594612_30614245_ATAT1_NM_+|	10.0148	-2.11712	0.951602	2.2248	0.0260948	0.177349	2.32796	4.0927	0	9.98397	12.2792	7.25674	15.1317	21.0482	6.53118	11.7992	16.6646	13.0621	71.0878	15.0328	-2.20089	0.0405984	-2.24149	ATAT1	-	chr6_30635234_+
chr6:159192261-159192444:mpeak_125719|chr6_159188110_159240456_EZR_NM_-|	864.945	-0.552823	0.235974	2.34273	0.0191434	0.146679	335.226	313.384	340.71	160.651	178.925	143.684	1976.44	2103.06	2592.88	712.493	812.179	709.71	21.6283	14.8271	1.03364	1.57833	-0.544687	EZR	-	chr6_158771264_-
chr6:149828864-149828885:mpeak_125207|chr6_149826840_149867238_PPIL4_NM_-|	42.1214	-2.62129	0.692774	3.78376	0.000154479	0.00526166	1.16398	3.50803	1.08853	12.7069	6.13958	15.9648	87.2985	93.5475	76.1971	67.1649	66.6583	74.0188	16.7489	2.24108	-2.59528	0.306524	-2.9018	PPIL4	-	chr6_149507731_-
chr5:96084220-96084320:mpeak_113539|chr5_96079243_96108971_CAST_NR_+mpeak_113539|chr5_95997740_96108343_CAST_NM_+||	66.8699	-1.57716	0.575087	2.74247	0.00609795	0.0708253	6.98388	8.77008	4.35412	13.6145	16.6646	14.5135	147.826	187.68	93.6136	121.623	102.619	84.1782	14.5232	4.6859	-1.15548	0.476482	-1.63197	CAST	-	chr5_96748596_+
chr5:77487152-77487205:mpeak_112734|chr5_77298879_77590579_AP3B1_NM_-|	36.1861	-3.07322	0.797486	3.85363	0.000116379	0.00422774	2.32796	1.16934	2.17706	7.26107	7.01666	7.25674	65.1829	108.164	99.0563	49.0122	37.7146	47.8945	15.9963	2.08307	-1.92412	1.01684	-2.94096	AP3B1	-	chr5_78191346_-
chr5:70754516-70754689:mpeak_112242|chr5_70751441_70860580_BDP1_NM_+|	11.3339	-1.71876	0.82276	2.08901	0.0367066	0.218457	5.8199	13.4475	5.44265	19.0603	14.0333	31.9297	8.14786	9.93942	8.70824	6.35344	8.77083	4.35405	333.824	92.2169	-1.39586	0.460124	-1.85599	BDP1	-	chr5_71458855_+
chr5:65342173-65342263:mpeak_111958|chr5_65222381_65374250_ERBB2IP_NM_+|	63.7283	-1.19466	0.498983	2.3942	0.0166568	0.135332	6.98388	7.60074	10.8853	14.5221	8.77083	8.70809	131.53	162.539	157.837	88.9481	93.8479	72.5674	12.5316	5.63612	-0.329325	0.823469	-1.15279	ERBB2IP	-	chr5_66046356_+;chr5_66046382_+
chr5:54706644-54706671:mpeak_111463|chr5_54603575_54720547_SKIV2L2_NM_+|	67.0518	-2.49214	0.48938	5.09245	3.53466e-07	3.94824e-05	18.6237	14.0321	9.79678	41.7512	30.6979	36.2837	98.9383	166.047	183.962	68.0725	79.8145	56.6026	53.1727	9.45604	-1.35686	1.13452	-2.49138	SKIV2L2	-	chr5_55410836_+
chr5:54640916-54641029:mpeak_111455|chr5_54603575_54720547_SKIV2L2_NM_+|	61.3672	-1.10129	0.535223	2.05763	0.0396253	0.227658	11.6398	15.2015	14.1509	9.07634	14.0333	18.8675	98.9383	166.047	183.962	68.0725	79.8145	56.6026	20.5278	9.13074	-0.0342574	1.13452	-1.16877	SKIV2L2	-	chr5_55345178_+;chr5_55345291_+
chr5:54591202-54591356:mpeak_111447|chr5_54552368_54603521_DHX29_NM_-|	63.265	-1.09399	0.48209	2.26927	0.0232519	0.165566	54.7071	68.4066	105.587	64.442	59.6416	78.3728	54.7071	83.6081	94.7022	39.0283	34.2062	21.7702	213.101	98.1477	0.175852	1.29437	-1.11851	DHX29	-	chr5_55295385_-
chr5:43294814-43294966:mpeak_111138|chr5_43291322_43313614_HMGCS1_NM_-|	174.597	-0.830322	0.420782	1.97329	0.048463	0.257195	24.4436	33.911	32.6559	27.229	30.6979	15.9648	452.788	521.527	345.064	220.555	230.673	159.648	12.096	6.89797	0.300619	1.11091	-0.810289	HMGCS1	-	chr5_43294851_-
chr5:32400102-32400314:mpeak_110590|chr5_32356045_32444844_ZFR_NM_-|	360.423	-0.644474	0.307824	2.09364	0.0362917	0.216773	53.5431	43.8504	48.9839	42.6588	42.9771	36.2837	817.114	1017.33	794.627	500.106	513.97	413.634	8.53951	5.56765	0.263763	0.880849	-0.617086	ZFR	-	chr5_32400005_-
chr5:162909654-162909800:mpeak_117018|chr5_162887516_162918117_HMMR_NM_+|	31.7852	-1.8524	0.671628	2.75808	0.00581419	0.0688347	3.49194	4.0927	3.26559	16.3374	7.89374	11.6108	40.7393	61.9752	72.9315	49.9199	43.8541	65.3107	22.5301	6.17733	-1.72392	0.142876	-1.8668	HMMR	-	chr5_163482703_+
chr5:162901056-162901203:mpeak_117016|chr5_162887516_162918117_HMMR_NM_+|	35.6983	-1.22712	0.60585	2.02545	0.0428215	0.238187	3.49194	15.7861	9.79678	19.9679	27.1896	17.4162	40.7393	61.9752	72.9315	49.9199	43.8541	65.3107	40.5908	16.5531	-1.15117	0.142876	-1.29405	HMMR	-	chr5_163474152_+
chr5:137892135-137892288:mpeak_115504|chr5_137891803_137911318_HSPA9_NM_-|	1177.15	-0.65036	0.302024	2.15334	0.031292	0.197317	119.89	141.491	105.587	83.5023	95.602	56.6026	2835.46	3451.32	3286.27	1382.33	1427.01	1140.76	5.96711	3.83335	0.63866	1.27709	-0.638429	HSPA9	-	chr5_138556464_-;chr5_138556523_-;chr5_138556543_-
chr5:132439550-132439729:mpeak_115093|chr5_132387661_132439924_HSPA4_NM_+|	437.518	-0.715348	0.260586	2.74515	0.00604829	0.0704846	96.6104	101.148	78.3742	66.2573	64.027	59.5053	1012.66	1180.45	1179.97	418.419	496.429	496.361	13.4487	8.18636	0.540961	1.25714	-0.716174	HSPA4	-	chr5_133103902_+;chr5_133104001_+
chr5:132437456-132437575:mpeak_115092|chr5_132387661_132439924_HSPA4_NM_+|	415.391	-0.762092	0.333463	2.28539	0.02229	0.161022	44.2313	36.2497	38.0986	38.1206	21.9271	21.7702	1012.66	1180.45	1179.97	418.419	496.429	496.361	5.79772	3.51546	0.535366	1.25714	-0.72177	HSPA4	-	chr5_133101808_+
chr5:131944298-131944399:mpeak_115004|chr5_131892615_131977869_RAD50_NM_+|	100.029	-0.993251	0.262782	3.77975	0.000156988	0.00531274	74.4947	73.6687	65.3118	148.852	145.596	142.232	90.7905	90.0395	91.4366	93.4863	97.3562	87.0809	157.122	78.4067	-1.03251	-0.0296678	-1.00284	RAD50	-	chr5_132608654_+;chr5_132608675_+
chr5:131938986-131939185:mpeak_115001|chr5_131892615_131977869_RAD50_NM_+|	50.246	-1.4798	0.535431	2.76375	0.00571407	0.0680879	1.16398	7.01606	4.35412	16.3374	12.2792	11.6108	90.7905	90.0395	91.4366	93.4863	97.3562	87.0809	14.4743	4.60364	-1.68231	-0.0296678	-1.65264	RAD50	-	chr5_132603335_+;chr5_132603383_+;chr5_132603431_+
chr5:131931318-131931510:mpeak_115000|chr5_131892615_131977869_RAD50_NM_+|	69.0904	-1.27811	0.351851	3.63254	0.000280647	0.00840917	23.2796	28.0643	27.2133	63.5344	52.625	84.1782	90.7905	90.0395	91.4366	93.4863	97.3562	87.0809	72.0837	28.853	-1.35062	-0.0296678	-1.32095	RAD50	-	chr5_132595749_+
chr5:131930555-131930711:mpeak_114999|chr5_131892615_131977869_RAD50_NM_+|	52.1541	-0.93168	0.452669	2.05819	0.0395716	0.227658	6.98388	9.93942	8.70824	20.8756	17.5417	11.6108	90.7905	90.0395	91.4366	93.4863	97.3562	87.0809	18.0007	9.41414	-0.964816	-0.0296678	-0.935148	RAD50	-	chr5_132594888_+
chr5:126158466-126158558:mpeak_114732|chr5_126112314_126171914_LMNB1_NM_+|	94.8853	-1.89127	0.612671	3.08693	0.00202237	0.0328136	5.8199	6.43139	3.26559	9.98397	4.38541	5.80539	225.812	353.727	242.742	103.47	97.3562	79.8242	7.18858	1.88705	-0.378714	1.55086	-1.92957	LMNB1	-	chr5_126822810_+
chr5:118813105-118813202:mpeak_114427|chr5_118788137_118877599_HSD17B4_NM_+|	106.209	-1.37073	0.568745	2.41009	0.0159486	0.1312	8.14786	15.7861	8.70824	10.8916	11.4021	2.9027	299.143	383.545	252.539	117.085	90.3395	74.0188	8.95257	3.4903	0.373524	1.73247	-1.35895	HSD17B4	-	chr5_119477488_+
chr4:89315526-89315664:mpeak_105766|chr4_89299890_89363385_HERC6_NM_+|	13.7984	-2.01378	0.776313	2.59403	0.0094859	0.094686	12.8038	12.8628	15.2394	25.4138	15.7875	13.0621	26.7715	14.0321	13.0624	5.4458	9.64791	1.45135	327.973	75.9402	-0.407667	1.70298	-2.11064	HERC6	-	chr4_88394496_+
chr4:87893275-87893336:mpeak_105657|chr4_87856153_88056731_AFF1_NM_+|	213.376	-1.18752	0.338542	3.50776	0.000451896	0.011522	385.278	268.949	369.012	427.496	399.073	442.661	64.0189	57.2978	51.1609	24.5061	33.3291	37.7351	1328.06	593.258	-0.310811	0.851775	-1.16259	AFF1	-	chr4_86972281_+
chr4:7029556-7029574:mpeak_102569|chr4_6911170_7032053_TBC1D14_NM_+|	51.6298	-3.0424	0.841658	3.61477	0.00030062	0.0088462	1.16398	2.33869	2.17706	21.7832	16.6646	29.027	86.1345	104.072	41.3642	107.101	148.227	59.5053	21.4319	2.4527	-3.57045	-0.443137	-3.12732	TBC1D14	-	chr4_7027833_+
chr4:4276087-4276501:mpeak_102434|chr4_4269750_4291896_LYAR_NM_-|	191.107	-0.646375	0.312692	2.06713	0.0387218	0.224827	243.272	274.211	303.7	401.174	433.279	378.802	33.7554	43.2657	56.6036	45.3817	42.1	37.7351	968.924	614.544	-0.563107	0.0937598	-0.656867	LYAR	-	chr4_4274449_-;chr4_4274530_-;chr4_4274619_-;chr4_4274648_-;chr4_4274683_-
chr4:146734474-146734505:mpeak_107898|chr4_146682750_146860112_ZNF827_NM_-|	38.0466	-2.73069	0.968458	2.81963	0.00480796	0.0612464	1.16398	1.16934	1.08853	8.16871	4.38541	5.80539	102.43	92.9628	45.7183	74.426	72.7979	46.4432	9.47994	1.4192	-2.42368	0.316122	-2.7398	ZNF827	-	chr4_145813323_-
chr4:13610954-13611034:mpeak_102818|chr4_13571752_13629328_BOD1L1_NM_-|	10.9585	-3.02583	1.0852	2.78827	0.00529903	0.0649445	0	4.67738	4.35412	21.7832	26.3125	14.5135	8.14786	12.2781	13.0624	2.7229	19.2958	4.35405	237.401	26.9691	-2.79334	0.34461	-3.13795	BOD1L1	-	chr4_13609338_-;chr4_13609374_-
chr4:124023388-124023485:mpeak_107094|chr4_123844224_124235042_SPATA5_NM_+|	19.9467	-2.22748	0.889301	2.50476	0.0122535	0.1111	0	3.50803	1.08853	4.53817	2.63125	10.1594	37.2474	40.927	57.6921	24.5061	23.6812	33.381	21.2446	3.38315	-1.91455	0.736108	-2.65066	SPATA5	-	chr4_123102267_+
chr4:110595142-110595288:mpeak_106551|chr4_110481354_110608670_CCDC109B_NM_+|	11.2532	-4.3029	1.46387	2.93939	0.00328854	0.0466461	0	0	0	9.98397	5.2625	1.45135	8.14786	20.4635	13.0624	17.245	28.9437	30.4783	21.7796	0	-Inf	-0.879469	-Inf	CCDC109B	-	chr4_109674124_+;chr4_109674234_+
chr4:104066204-104066495:mpeak_106303|chr4_104027473_104119566_CENPE_NM_-|	14.7752	-4.69361	0.9097	5.15952	2.47586e-07	2.90383e-05	2.32796	2.92336	1.08853	45.3817	49.9937	46.4432	4.65592	8.18541	3.26559	5.4458	6.13958	1.45135	1087.84	39.361	-4.48345	0.305098	-4.78855	CENPE	-	chr4_103145282_-
chr4:104037741-104037858:mpeak_106295|chr4_104027473_104119566_CENPE_NM_-|	8.47265	-2.45249	1.02241	2.39874	0.0164516	0.133929	4.65592	7.01606	1.08853	23.5985	24.5583	11.6108	4.65592	8.18541	3.26559	5.4458	6.13958	1.45135	458.455	79.2238	-2.22768	0.305098	-2.53278	CENPE	-	chr4_103116578_-
chr3:49515860-49515890:mpeak_95224|chr3_49506135_49568229_DAG1_NM_+|	169.24	-2.18067	0.491087	4.4405	8.97486e-06	0.000560331	12.8038	5.26205	7.61971	17.245	14.9104	14.5135	351.522	533.805	480.042	176.081	196.467	220.605	7.86795	1.88122	-0.861506	1.20282	-2.06432	DAG1	-	chr3_49478573_+
chr3:47061257-47061337:mpeak_94884|chr3_47058744_47205467_SETD2_NM_-|	13.8711	-1.71489	0.775201	2.21218	0.0269539	0.180558	8.14786	22.2175	9.79678	15.4298	22.8042	11.6108	20.9516	19.2942	16.328	9.07634	7.89374	2.9027	250.819	70.9908	-0.311603	1.50934	-1.82094	SETD2	-	chr3_47019798_-
chr3:39127001-39127092:mpeak_94456|chr3_39093476_39136138_WDR48_NM_+|	64.4998	-1.37801	0.607037	2.27006	0.0232038	0.165366	3.49194	9.93942	2.17706	13.6145	7.89374	2.9027	164.121	158.446	148.04	78.0565	98.2333	87.0809	9.26867	3.31665	-0.645204	0.837429	-1.48263	WDR48	-	chr3_39085577_+
chr3:37343668-37343825:mpeak_94359|chr3_37284681_37407570_GOLGA4_NM_+|	37.5725	-2.58365	0.535657	4.82333	1.41179e-06	0.000120737	5.8199	4.0927	4.35412	43.5664	58.7645	53.6999	36.0834	35.0803	26.1247	55.3657	68.4125	59.5053	85.1309	14.6644	-3.45111	-0.913736	-2.53737	GOLGA4	-	chr3_37302296_+
chr3:3214472-3214617:mpeak_92649|chr3_3192729_3221401_CRBN_NM_-|	31.7741	-2.80016	0.872884	3.20794	0.0013369	0.0246651	3.49194	0.584672	1.08853	21.7832	13.1562	5.80539	40.7393	53.2051	46.8068	74.426	44.7312	75.4701	20.9348	3.6697	-2.97974	-0.467566	-2.51217	CRBN	-	chr3_3172909_-
chr3:25705716-25705839:mpeak_93786|chr3_25639968_25705863_TOP2B_NM_-|	100.292	-1.51474	0.601991	2.51622	0.0118622	0.108927	4.65592	2.92336	10.8853	9.98397	9.64791	4.35405	210.68	297.013	257.982	137.96	154.367	103.046	6.06666	2.41154	-0.377427	0.95352	-1.33095	TOP2B	-	chr3_25664316_-
chr3:25653999-25654180:mpeak_93768|chr3_25639968_25705863_TOP2B_NM_-|	102.508	-1.05311	0.485873	2.16745	0.0302006	0.192506	11.6398	10.5241	11.9738	13.6145	14.0333	7.25674	210.68	297.013	257.982	137.96	154.367	103.046	8.82827	4.45851	-0.0320489	0.95352	-0.985569	TOP2B	-	chr3_25612585_-
chr3:195802063-195802236:mpeak_101892|chr3_195779055_195809032_TFRC_NM_-|	497.179	-0.484946	0.219187	2.21248	0.0269337	0.180511	159.465	177.156	180.696	119.808	108.758	94.3377	1112.77	1275.75	1149.49	511.906	566.595	509.423	20.3349	14.6217	0.679945	1.15579	-0.47585	TFRC	-	chr3_196075270_-
chr3:185901906-185901929:mpeak_101448|chr3_185867977_186080023_DGKG_NM_-|	48.4092	-1.35321	0.507302	2.66746	0.00764268	0.0823443	9.31184	8.77008	25.0362	65.3496	72.7979	95.789	30.2635	30.4029	34.833	63.5344	78.0604	66.762	112.277	45.1501	-2.43975	-1.12549	-1.31426	DGKG	-	chr3_186184118_-
chr3:171353743-171353795:mpeak_100651|chr3_171321092_171528284_PLD1_NM_-|	33.0287	-1.49116	0.518738	2.8746	0.00404546	0.0539613	24.4436	12.8628	16.328	19.0603	23.6812	29.027	53.5431	71.33	56.6036	33.5825	21.05	34.8324	80.2198	29.5544	-0.420194	1.02039	-1.44059	PLD1	-	chr3_171635965_-
chr3:160142649-160142813:mpeak_100198|chr3_160117091_160151444_SMC4_NM_+|	91.8723	-1.00618	0.500022	2.01228	0.0441906	0.243739	11.6398	17.5402	11.9738	46.2893	19.2958	26.1243	116.398	171.309	177.43	184.25	169.277	150.94	18.1795	8.84766	-1.15604	-0.117103	-1.03894	SMC4	-	chr3_160424915_+;chr3_160424978_+
chr3:160131255-160131412:mpeak_100192|chr3_160117091_160151444_SMC4_NM_+|	192.301	-0.715256	0.357353	2.00154	0.0453344	0.247142	117.562	202.296	160.014	324.933	280.666	252.535	116.398	171.309	177.43	184.25	169.277	150.94	170.107	103.168	-0.838552	-0.117103	-0.721449	SMC4	-	chr3_160413508_+;chr3_160413545_+;chr3_160413605_+
chr3:155628475-155628658:mpeak_99970|chr3_155588324_155655379_GMPS_NM_+|	148.347	-0.949512	0.3764	2.52262	0.0116485	0.107817	23.2796	33.3263	30.4789	19.9679	27.1896	21.7702	368.982	402.839	382.074	121.623	165.769	182.87	14.6573	7.54703	0.337336	1.29498	-0.957641	GMPS	-	chr3_155910752_+
chr3:150293435-150293553:mpeak_99756|chr3_150264573_150301632_EIF2A_NM_+|	83.4365	-2.2093	0.672787	3.2838	0.00102419	0.0205087	0	2.33869	4.35412	9.98397	5.2625	8.70809	178.089	212.236	165.457	132.515	142.964	139.329	5.77485	1.20422	-1.83962	0.422072	-2.26169	EIF2A	-	chr3_150575727_+;chr3_150575760_+
chr3:150280330-150280450:mpeak_99753|chr3_150264573_150301632_EIF2A_NM_+|	87.9776	-1.01822	0.503014	2.02423	0.0429466	0.238641	12.8038	15.2015	5.44265	27.229	11.4021	13.0621	178.089	212.236	165.457	132.515	142.964	139.329	12.462	6.01818	-0.628059	0.422072	-1.05013	EIF2A	-	chr3_150562623_+
chr3:148792007-148792147:mpeak_99637|chr3_148750159_148804341_HLTF_NM_-|	54.1928	-0.964667	0.39064	2.46946	0.0135319	0.11844	26.7715	26.3102	30.4789	43.5664	27.1896	29.027	97.7744	85.9468	105.587	60.8115	63.15	53.6999	56.1647	28.8829	-0.25597	0.703479	-0.959449	HLTF	-	chr3_149074291_-
chr3:136455329-136455893:mpeak_99102|chr3_136057119_136471245_STAG1_NM_-|	31.0798	-1.72516	0.513557	3.35923	0.000781596	0.0172876	29.0995	31.5723	43.5412	66.2573	50.8708	66.762	16.2957	17.5402	21.7706	10.8916	9.64791	8.70809	628.736	187.412	-0.819308	0.926935	-1.74624	STAG1	-	chr3_136736350_-;chr3_136736723_-;chr3_136736849_-
chr3:122123101-122123220:mpeak_98260|chr3_122103022_122128585_FAM162A_NM_+|	113.251	-1.79427	0.728172	2.46408	0.0137366	0.119468	2.32796	4.67738	2.17706	35.3977	10.525	14.5135	181.581	163.123	120.827	343.086	296.454	184.321	7.33573	1.97246	-2.71847	-0.823523	-1.89495	FAM162A	-	chr3_122404301_+;chr3_122404338_+
chr3:121550949-121551303:mpeak_98242|chr3_121489421_121553926_IQCB1_NM_-|	13.2089	-1.60017	0.737777	2.1689	0.03009	0.192024	3.49194	2.33869	4.35412	13.6145	17.5417	21.7702	9.31184	14.6168	9.79678	20.8756	21.9271	18.8675	85.8217	30.199	-2.37758	-0.870737	-1.50684	IQCB1	-	chr3_121832030_-
chr3:11471348-11471444:mpeak_93092|chr3_11314009_11596284_ATG7_NM_+|	69.3294	-1.09492	0.518528	2.1116	0.0347209	0.211703	77.9867	28.6489	45.7183	45.3817	36.8375	60.9566	108.25	132.721	129.535	45.3817	50.8708	69.6647	86.2935	41.1205	0.0896385	1.15903	-1.06939	ATG7	-	chr3_11429895_+
chr22:41569622-41569710:mpeak_91896|chr22_41488613_41572776_EP300_NM_+|	53.4488	-1.1658	0.454137	2.56707	0.0102563	0.099768	12.8038	25.7256	14.1509	22.6908	23.6812	18.8675	102.43	123.366	116.473	53.5504	71.0437	56.6026	36.0049	15.3915	-0.308486	0.917573	-1.22606	EP300	-	chr22_41173640_+
chr22:40876272-40876301:mpeak_91817|chr22_40807911_41032723_MKL1_NM_-|	139.415	-3.45159	0.686131	5.03051	4.89166e-07	4.95809e-05	2.32796	5.26205	11.9738	26.3214	20.1729	58.0539	307.291	253.748	482.219	127.976	161.383	216.251	20.6776	1.87527	-2.41791	1.045	-3.4629	MKL1	-	chr22_40480254_-
chr22:36919943-36920037:mpeak_91478|chr22_36907047_36925277_EIF3D_NM_-|	472.258	-0.635435	0.31901	1.99189	0.0463827	0.249788	47.7232	57.2978	39.1871	33.5825	30.6979	21.7702	1243.13	1463.43	1214.8	461.986	541.16	512.326	5.67814	3.6775	0.744896	1.37159	-0.626693	EIF3D	-	chr22_36523903_-
chr22:26043660-26043723:mpeak_90702|chr22_25960860_26118255_ADRBK2_NM_+|	17.2152	-1.76941	0.685621	2.58074	0.0098589	0.0973381	0	5.84672	5.44265	8.16871	13.1562	11.6108	33.7554	28.6489	29.3903	25.4138	21.9271	23.2216	46.676	12.2985	-1.54469	0.379511	-1.9242	ADRBK2	-	chr22_25647745_+
chr21:38524187-38524331:mpeak_89444|chr21_38445570_38573740_TTC3_NM_+|	61.8991	-0.850417	0.426018	1.9962	0.045912	0.248476	10.4758	20.4635	13.0624	40.8435	49.1166	49.3459	69.8388	77.1767	63.1348	107.101	142.087	100.143	39.8779	20.9382	-1.66263	-0.733174	-0.929452	TTC3	-	chr21_37152023_+
chr20:60856838-60856939:mpeak_88217|chr20_60813540_60868840_OSBPL2_NM_+|	38.1303	-1.1516	0.436023	2.64114	0.00826277	0.086088	12.8038	20.4635	23.9477	25.4138	24.5583	26.1243	68.6748	61.3906	75.1086	44.4741	41.2229	33.381	63.9046	27.8861	-0.411434	0.784941	-1.19638	OSBPL2	-	chr20_62281837_+
chr20:39706215-39706261:mpeak_86932|chr20_39657461_39751834_TOP1_NM_+|	129.937	-1.03643	0.408127	2.53947	0.0111021	0.104888	10.4758	23.9715	17.4165	19.0603	17.5417	15.9648	314.275	353.727	321.117	166.097	167.523	132.073	11.2879	5.24345	-0.0194224	1.08676	-1.10619	TOP1	-	chr20_41077621_+
chr20:34411309-34411401:mpeak_86583|chr20_34359922_34535406_PHF20_NM_+|	68.2551	-2.72133	0.598966	4.54339	5.53579e-06	0.000388451	10.4758	1.75402	11.9738	22.6908	21.05	43.5405	140.842	156.107	146.952	88.0405	84.1999	91.435	33.1018	5.4525	-1.85045	0.751474	-2.60192	PHF20	-	chr20_35823423_+
chr20:3276123-3276199:mpeak_84905|chr20_3233330_3388309_C20orf194_NM_-|	20.0504	-1.80805	0.620314	2.91473	0.00355996	0.048998	1.16398	8.18541	11.9738	19.0603	20.1729	20.3189	26.7715	32.157	31.5674	28.1367	23.6812	17.4162	86.0156	23.5626	-1.48173	0.38637	-1.8681	C20orf194	-	chr20_3295478_-
chr20:30385204-30385318:mpeak_86119|chr20_30326903_30388772_TPX2_NM_+|	538.822	-1.08927	0.281637	3.86763	0.000109898	0.00410119	33.7554	33.911	41.3642	39.0283	30.6979	30.4783	1379.32	1440.63	1526.12	604.484	629.745	676.329	5.24478	2.50872	0.121786	1.18572	-1.06393	TPX2	-	chr20_31797427_+
chr20:10474956-10474991:mpeak_85335|chr20_10415950_10603306_SLX4IP_NM_+|	127.01	-1.99966	0.59006	3.38892	0.000701694	0.0161823	88.4625	112.257	75.1086	457.448	465.731	280.11	9.31184	7.01606	5.44265	5.4458	10.525	7.25674	5180.44	1266.98	-2.12514	-0.0934579	-2.03168	SLX4IP	-	chr20_10494337_+
chr2:99980726-99980893:mpeak_77586|chr2_99953833_100015769_EIF5B_NM_+|	345.171	-0.765697	0.315384	2.42783	0.0151896	0.127187	330.57	310.461	269.956	501.014	467.485	406.378	349.194	391.146	242.742	323.118	314.873	235.118	157.469	92.6664	-0.5938	0.17115	-0.76495	EIF5B	-	chr2_99364343_+
chr2:96964014-96964166:mpeak_77383|chr2_96940893_96971307_SNRNP200_NM_-mpeak_77383|chr2_96940893_96971307_SNRNP200_NM_-||	268.672	-1.11776	0.37113	3.01177	0.00259732	0.0391626	20.9516	25.1409	29.3903	15.4298	24.5583	21.7702	691.404	795.154	760.883	318.58	292.946	227.862	7.35755	3.35861	0.289516	1.42088	-1.13136	SNRNP200	-	chr2_96298381_-
chr2:75186462-75186552:mpeak_76613|chr2_75185774_75196535_POLE4_NM_+|	247.081	-0.914765	0.41632	2.19726	0.0280016	0.18469	8.14786	8.77008	3.26559	56.2733	35.0833	39.1864	224.648	224.514	207.909	674.372	745.52	737.285	6.05157	3.07174	-2.69327	-1.71502	-0.978252	POLE4	-	chr2_74959363_+;chr2_74959400_+
chr2:71595554-71595662:mpeak_76347|chr2_71558884_71661871_ZNF638_NM_+|	23.3865	-1.76275	0.88039	2.00223	0.0452595	0.247001	3.49194	1.75402	1.08853	9.07634	9.64791	1.45135	54.7071	45.0197	25.0362	54.458	42.9771	31.9297	15.5959	5.07722	-1.67131	-0.0522543	-1.61906	ZNF638	-	chr2_71368488_+
chr2:58366825-58366977:mpeak_75448|chr2_58134785_58386483_VRK2_NM_+|	45.0781	-1.67464	0.773036	2.16632	0.0302866	0.192839	2.32796	0	4.35412	4.53817	6.13958	7.25674	72.1668	91.7935	89.2595	88.0405	85.077	89.9836	6.81658	2.63885	-1.42437	-0.0552274	-1.36914	VRK2	-	chr2_58139712_+
chr2:55555427-55555578:mpeak_75331|chr2_55518300_55647057_CCDC88A_NM_-|	29.0014	-1.51162	0.54478	2.77474	0.00552454	0.0666027	5.8199	10.5241	3.26559	23.5985	30.6979	31.9297	29.0995	32.7416	39.1871	42.6588	53.502	44.9918	61.0871	19.41	-2.13656	-0.482498	-1.65407	CCDC88A	-	chr2_55328194_-
chr2:54176585-54176692:mpeak_75216|chr2_54092710_54197977_PSME4_NM_-|	199.395	-2.45127	0.397527	6.1663	6.99042e-10	1.88168e-07	146.662	140.321	144.775	406.62	350.833	325.102	207.189	219.837	177.43	89.8558	133.317	50.7972	395.137	71.4291	-1.32615	1.14162	-2.46777	PSME4	-	chr2_53949473_-
chr2:37455754-37456186:mpeak_74243|chr2_37429046_37458740_CEBPZ_NM_-|	354.895	-0.829093	0.351736	2.35714	0.0184161	0.14271	192.057	214.575	145.863	351.254	338.554	229.313	413.213	553.684	472.422	549.119	427.139	371.545	68.194	38.3858	-0.734295	0.0947772	-0.829073	CEBPZ	-	chr2_37228740_-;chr2_37228807_-
chr2:33259288-33259311:mpeak_74029|chr2_33172368_33623430_LTBP1_NM_+|	16.5762	-2.54361	0.777121	3.27312	0.00106366	0.0211189	6.98388	2.92336	3.26559	9.98397	7.01666	8.70809	30.2635	52.6205	35.9215	19.0603	14.9104	7.25674	62.3583	11.0877	-0.964692	1.52692	-2.49162	LTBP1	-	chr2_33034243_+
chr2:32701268-32701369:mpeak_73988|chr2_32582095_32842791_BIRC6_NM_+|	33.6668	-1.75513	0.57873	3.03273	0.00242355	0.0372173	10.4758	12.2781	14.1509	28.1367	43.8541	24.6729	37.2474	70.7453	43.5412	46.2893	46.4854	26.1243	81.299	24.3542	-1.38916	0.349904	-1.73907	BIRC6	-	chr2_32476252_+
chr2:234749246-234750737:mpeak_84122|chr2_234746298_234763212_HJURP_NM_-|	618.298	-0.721852	0.34478	2.09366	0.0362901	0.216773	265.388	274.796	168.722	287.72	294.7	226.41	1390.96	1131.34	967.704	808.702	929.708	673.426	33.5359	20.3125	-0.190243	0.533096	-0.723339	HJURP	-	chr2_233841299_-
chr2:174228913-174229078:mpeak_81028|chr2_174219560_174232361_CDCA7_NM_+|	50.6598	-1.15691	0.577013	2.005	0.0449633	0.245853	4.65592	5.26205	2.17706	10.8916	11.4021	8.70809	88.4625	91.7935	87.0824	78.9642	114.021	104.497	10.4214	4.52424	-1.35794	-0.154135	-1.2038	CDCA7	-	chr2_173364277_+
chr2:174077451-174077644:mpeak_80996|chr2_173940564_174130777_ZAK_NM_+|	96.9275	-1.08011	0.400586	2.69631	0.00701114	0.077891	18.6237	26.3102	23.9477	33.5825	29.8208	39.1864	192.057	233.869	163.28	148.852	149.104	104.497	25.4911	11.6906	-0.574695	0.549949	-1.12464	ZAK	-	chr2_173212839_+
chr2:170665368-170665420:mpeak_80738|chr2_170655321_170668177_SSB_NM_+|	159.121	-1.00618	0.489187	2.05684	0.0397012	0.227855	16.2957	15.7861	8.70824	29.0443	22.8042	13.0621	315.439	403.424	281.929	345.809	239.444	217.702	8.08397	4.07578	-0.670234	0.317752	-0.987986	SSB	-	chr2_169808861_+;chr2_169808897_+
chr2:162247611-162247674:mpeak_80429|chr2_162164785_162267812_PSMD14_NM_+|	152.542	-0.902651	0.460211	1.96139	0.0498341	0.26106	8.14786	9.93942	11.9738	15.4298	14.9104	11.6108	320.095	401.085	278.664	262.306	281.544	214.8	5.52969	3.00658	-0.480805	0.398269	-0.879074	PSMD14	-	chr2_161391155_+
chr2:160229548-160229657:mpeak_80330|chr2_160176929_160473112_BAZ2B_NM_-|	8.03237	-1.95166	0.944406	2.06655	0.0387767	0.224987	3.49194	2.33869	2.17706	9.98397	11.4021	10.1594	2.32796	11.1088	14.1509	10.8916	9.64791	8.70809	107.857	29.0264	-1.97798	-0.0842975	-1.89368	BAZ2B	-	chr2_159372987_-
chr2:118577217-118577365:mpeak_78562|chr2_118572254_118588157_DDX18_NM_+|	188.394	-0.740563	0.322948	2.29313	0.0218403	0.158751	68.6748	79.5154	69.666	54.458	50.8708	60.9566	346.866	523.281	422.35	177.896	217.517	188.675	28.4692	16.8554	0.389714	1.1459	-0.75619	DDX18	-	chr2_117819660_+;chr2_117819701_+;chr2_117819734_+
chr19:47852909-47853157:mpeak_70966|chr19_47852537_47885236_DHX34_NM_+|	190.939	-2.89992	0.533561	5.43503	5.47886e-08	8.0324e-06	3.49194	4.67738	2.17706	23.5985	15.7875	10.1594	492.364	473.584	408.199	275.013	274.527	307.686	5.77974	0.752931	-2.25963	0.680789	-2.94041	DHX34	-	chr19_47350035_+
chr19:47527626-47527762:mpeak_70911|chr19_47524142_47548448_NPAS1_NM_+|	108.996	-2.04613	0.77468	2.64126	0.00825978	0.086088	33.7554	44.4351	113.207	215.109	260.494	550.061	16.2957	12.8628	10.8853	27.229	14.9104	8.70809	2017.14	477.971	-2.42191	-0.344598	-2.07731	NPAS1	-	chr19_47024486_+
chr19:33077758-33077839:mpeak_69298|chr19_33072093_33078158_PDCD5_NM_+|	311.073	-1.1869	0.540853	2.19449	0.0282002	0.185442	10.4758	22.8022	21.7706	136.145	107.881	168.356	136.186	262.518	375.543	691.617	840.245	959.342	16.5536	7.10996	-2.90521	-1.68598	-1.21923	PDCD5	-	chr19_32586926_+
chr19:19603385-19603503:mpeak_68781|chr19_19496641_19616152_GATAD2A_NM_+|	107.002	-1.09145	0.514827	2.12004	0.0340031	0.209577	8.14786	12.8628	2.17706	11.7992	21.9271	17.4162	207.189	214.575	199.201	157.928	208.746	222.056	8.68691	3.73415	-1.14116	0.0769031	-1.21807	GATAD2A	-	chr19_19492617_+;chr19_19492664_+
chr19:1914970-1915026:mpeak_66714|chr19_1905372_1924106_SCAMP4_NM_+|	69.9278	-1.61819	0.76432	2.11717	0.0342455	0.21023	0	2.92336	4.35412	7.26107	11.4021	8.70809	75.6587	128.043	165.457	119.808	121.037	194.481	6.28753	1.97137	-1.91115	-0.237855	-1.67329	SCAMP4	-	chr19_1915026_+
chr19:15366874-15367083:mpeak_68288|chr19_15349256_15391262_BRD4_NM_-|	131.612	-0.623372	0.296408	2.10309	0.035458	0.213973	183.909	185.341	205.732	190.603	214.008	243.827	74.4947	71.33	58.7807	51.7351	42.9771	56.6026	428.536	281.02	-0.173451	0.435291	-0.608742	BRD4	-	chr19_15256072_-;chr19_15256126_-;chr19_15256191_-
chr19:11278655-11278711:mpeak_67851|chr19_11277287_11308243_KANK2_NM_-|	68.8688	-1.48856	0.543924	2.73671	0.00620564	0.0715566	15.1317	9.93942	9.79678	10.8916	9.64791	20.3189	207.189	183.002	143.686	54.458	95.602	66.762	18.8442	6.53108	-0.228731	1.3	-1.52873	KANK2	-	chr19_11168035_-
chr19:10273338-10273428:mpeak_67668|chr19_10244377_10305755_DNMT1_NM_-|	102.146	-1.03128	0.350653	2.94102	0.00327137	0.0465395	88.4625	74.2533	118.65	56.2733	60.5187	44.9918	181.581	221.591	204.644	54.458	62.2729	58.0539	92.5617	46.2913	0.798379	1.79805	-0.999674	DNMT1	-	chr19_10162676_-
chr19:10262082-10262232:mpeak_67663|chr19_10244377_10305755_DNMT1_NM_-|	142.502	-0.649062	0.312233	2.07877	0.037638	0.221036	215.336	209.313	217.706	119.808	95.602	69.6647	181.581	221.591	204.644	54.458	62.2729	58.0539	163.1	105.683	1.17203	1.79805	-0.626021	DNMT1	-	chr19_10151453_-
chr18:72530787-72530839:mpeak_66281|chr18_72342918_72775105_ZNF407_NM_+|	7.54097	-2.77946	1.01152	2.7478	0.00599969	0.0701673	5.8199	4.0927	6.53118	8.16871	3.50833	10.1594	9.31184	13.4475	20.6821	0.907634	3.50833	4.35405	248.99	37.8528	-0.409197	2.30842	-2.71762	ZNF407	-	chr18_74818913_+
chr18:45379619-45379814:mpeak_65227|chr18_45368321_45457517_SMAD2_NM_-|	165.573	-2.80601	0.41891	6.69835	2.10789e-11	9.88902e-09	20.9516	27.4796	53.338	182.434	265.756	211.897	218.828	240.885	171.988	211.479	181.556	200.286	111.253	16.1103	-2.69736	0.0904291	-2.78778	SMAD2	-	chr18_47853303_-;chr18_47853349_-;chr18_47853392_-
chr18:18588034-18588161:mpeak_64160|chr18_18531348_18691812_ROCK1_NM_-|	30.8689	-1.0358	0.483465	2.14244	0.0321577	0.201384	10.4758	18.1248	23.9477	49.9199	42.1	44.9918	30.2635	29.2336	20.6821	35.3977	37.7146	27.5756	136.076	65.5386	-1.38258	-0.328591	-1.05399	ROCK1	-	chr18_21008093_-
chr17:80744107-80744171:mpeak_63395|chr17_80709939_80900324_TBCD_NM_+|	178.834	-1.59632	0.523617	3.04863	0.00229885	0.0360183	23.2796	33.911	16.328	20.8756	30.6979	20.3189	444.641	400.5	670.535	112.547	156.121	216.251	14.8257	4.85055	0.0322696	1.64415	-1.61188	TBCD	-	chr17_82786295_+
chr17:80377876-80377983:mpeak_63349|chr17_80376251_80400052_HEXDC_NM_+|	27.2055	-2.504	0.672358	3.72421	0.00019593	0.00637062	1.16398	2.92336	3.26559	11.7992	8.77083	13.0621	60.527	53.2051	48.9839	42.6588	39.4687	40.6378	27.3955	4.51887	-2.19345	0.406453	-2.59991	HEXDC	-	chr17_82420073_+
chr17:78247036-78247208:mpeak_63083|chr17_78234659_78367144_RNF213_NM_+|	93.7146	-1.24639	0.453121	2.75067	0.00594727	0.0698527	32.5915	23.3869	35.9215	34.4901	52.625	43.5405	121.054	198.788	239.477	107.101	107.881	127.719	38.1253	16.4307	-0.507634	0.706723	-1.21436	RNF213	-	chr17_80273402_+
chr17:684153-684200:mpeak_56409|chr17_663478_685571_GLOD4_NM_-|	103.165	-3.89001	0.587307	6.62347	3.50866e-11	1.60034e-08	5.8199	1.75402	2.17706	19.9679	31.575	21.7702	202.533	279.473	251.451	131.607	144.719	145.135	17.395	1.32946	-2.91045	0.799314	-3.70977	GLOD4	-	chr17_780951_-
chr17:73563929-73564049:mpeak_62633|chr17_73521782_73570951_LLGL2_NM_+|	35.1156	-2.46959	0.800364	3.08558	0.00203156	0.0328394	2.32796	5.84672	4.35412	20.8756	7.89374	7.25674	88.4625	114.011	45.7183	35.3977	58.7645	30.4783	28.904	5.04803	-1.52379	0.993682	-2.51747	LLGL2	-	chr17_75567941_+
chr17:65943839-65943927:mpeak_62124|chr17_65821779_65978367_BPTF_NM_+|	47.8807	-1.28839	0.468968	2.74728	0.00600923	0.0701679	19.7877	12.2781	5.44265	27.229	29.8208	24.6729	77.9867	90.0395	70.7545	71.7031	82.4458	62.408	37.7373	15.7083	-1.12352	0.14094	-1.26446	BPTF	-	chr17_67947788_+
chr17:65905694-65905832:mpeak_62115|chr17_65821779_65978367_BPTF_NM_+|	53.5168	-1.37247	0.421725	3.25442	0.00113625	0.021977	13.9678	17.5402	23.9477	32.6748	46.4854	52.2486	77.9867	90.0395	70.7545	71.7031	82.4458	62.408	60.681	23.2245	-1.24466	0.14094	-1.3856	BPTF	-	chr17_67909607_+;chr17_67909758_+
chr17:65899895-65900042:mpeak_62112|chr17_65821779_65978367_BPTF_NM_+|	57.593	-1.24667	0.37133	3.3573	0.000787064	0.0173471	25.6076	21.6329	28.3018	47.197	57.8875	55.1513	77.9867	90.0395	70.7545	71.7031	82.4458	62.408	73.9924	31.6367	-1.08484	0.14094	-1.22578	BPTF	-	chr17_67903806_+;chr17_67903826_+
chr17:62481203-62481384:mpeak_61848|chr17_62474105_62493184_POLG2_NM_-|	10.2533	-3.10391	1.01083	3.07065	0.00213594	0.0341168	2.32796	0.584672	1.08853	12.7069	7.89374	11.6108	8.14786	15.2015	18.505	10.8916	16.6646	17.4162	71.6249	9.55973	-3.00908	-0.103661	-2.90542	POLG2	-	chr17_64485090_-;chr17_64485205_-
chr17:61892906-61893038:mpeak_61777|chr17_61851548_61895053_DDX42_NM_+|	174.926	-0.638885	0.320652	1.99245	0.0463214	0.24954	76.8227	94.7169	85.9939	49.9199	60.5187	59.5053	356.178	468.322	353.772	172.45	185.942	134.975	34.4457	21.8569	0.599702	1.25594	-0.656237	DDX42	-	chr17_63815589_+
chr17:59284147-59284213:mpeak_61572|chr17_58755171_59469337_BCAS3_NM_+|	140.481	-0.942789	0.425974	2.21326	0.02688	0.180298	213.008	175.402	166.545	157.021	164.014	320.748	93.1184	118.688	93.6136	57.1809	64.027	62.408	349.525	181.702	-0.209715	0.734105	-0.94382	BCAS3	-	chr17_61206841_+
chr17:58309836-58309932:mpeak_61503|chr17_58256789_58469586_USP32_NM_-|	30.3616	-1.36962	0.627064	2.18418	0.0289492	0.187958	8.14786	4.0927	3.26559	9.98397	8.77083	15.9648	47.7232	53.7898	66.4004	37.213	59.6416	49.3459	23.748	9.23462	-1.16291	0.199769	-1.36268	USP32	-	chr17_60232469_-
chr17:57746151-57746307:mpeak_61426|chr17_57697049_57771088_CLTC_NM_+|	324.618	-1.37556	0.388562	3.54012	0.000399942	0.0106608	16.2957	35.0803	26.1247	34.4901	28.0666	29.027	700.716	878.762	1009.07	361.238	416.614	359.934	8.04928	2.99399	-0.24088	1.18591	-1.42679	CLTC	-	chr17_59668871_+
chr17:5211984-5212117:mpeak_56929|chr17_5185557_5286888_RABEP1_NM_+|	56.9977	-1.70124	0.595242	2.85807	0.00426225	0.056174	0	4.0927	3.26559	16.3374	19.2958	20.3189	59.363	68.9913	77.2857	139.776	131.562	143.684	13.4817	3.57824	-2.92675	-1.01307	-1.91368	RABEP1	-	chr17_5308690_+;chr17_5308790_+
chr17:43138671-43138833:mpeak_60300|chr17_43138666_43182986_NMT1_NM_+|	173.955	-0.620756	0.28295	2.19387	0.0282446	0.185659	115.234	117.519	117.561	100.747	133.317	133.524	243.272	255.502	315.674	163.374	184.187	207.543	66.2196	43.0125	-0.0694394	0.553063	-0.622502	NMT1	-	chr17_45061434_+;chr17_45061452_+
chr17:38648844-38648877:mpeak_59719|chr17_38633981_38657854_TNS4_NM_-|	87.0745	-2.09243	0.851629	2.45697	0.0140114	0.120847	2.32796	5.84672	4.35412	6.35344	4.38541	17.4162	124.546	163.708	392.96	70.7954	115.775	136.427	8.71681	1.83919	-1.16814	1.07659	-2.24473	TNS4	-	chr17_40492622_-
chr17:38573058-38573157:mpeak_59692|chr17_38545899_38574202_TOP2A_NM_-|	108.379	-0.785321	0.383001	2.05044	0.0403215	0.230288	27.9355	42.6811	60.9577	73.5184	70.1666	71.1161	145.498	139.737	205.732	148.852	160.506	153.843	46.3732	26.799	-0.707123	0.0839857	-0.791109	TOP2A	-	chr17_40416822_-
chr17:38569726-38569882:mpeak_59690|chr17_38545899_38574202_TOP2A_NM_-|	82.835	-2.16881	0.656667	3.30275	0.000957432	0.0194808	0	2.92336	4.35412	14.5221	7.89374	10.1594	145.498	139.737	205.732	148.852	160.506	153.843	7.03265	1.48228	-2.16227	0.0839857	-2.24625	TOP2A	-	chr17_40413507_-
chr17:38569439-38569547:mpeak_59689|chr17_38545899_38574202_TOP2A_NM_-|	82.1216	-1.58446	0.662035	2.39333	0.0166964	0.135586	0	4.67738	2.17706	7.26107	7.01666	10.1594	145.498	139.737	205.732	148.852	160.506	153.843	5.27572	1.39611	-1.83397	0.0839857	-1.91795	TOP2A	-	chr17_40413197_-
chr17:37627124-37627649:mpeak_59523|chr17_37617763_37686856_CDK12_NM_+|	136.449	-0.809661	0.385106	2.10244	0.0355149	0.21408	37.2474	39.7577	70.7545	39.0283	53.502	34.8324	280.519	323.908	302.611	159.744	160.506	134.975	27.978	16.2903	0.214309	0.994584	-0.780276	CDK12	-	chr17_39471069_+
chr17:35500131-35500252:mpeak_59283|chr17_35444374_35766902_ACACA_NM_-|	84.4166	-1.22269	0.430647	2.8392	0.00452272	0.0585209	18.6237	35.0803	37.01	46.2893	45.6083	69.6647	153.645	167.216	116.473	115.27	121.037	87.0809	49.9593	20.7425	-0.832693	0.435471	-1.26816	ACACA	-	chr17_37143207_-;chr17_37143264_-
chr17:35497496-35497568:mpeak_59282|chr17_35444374_35766902_ACACA_NM_-|	67.2045	-1.40514	0.583135	2.40963	0.0159686	0.131299	1.16398	4.67738	9.79678	9.98397	11.4021	8.70809	153.645	167.216	116.473	115.27	121.037	87.0809	9.3059	3.57578	-0.944415	0.435471	-1.37989	ACACA	-	chr17_37140569_-
chr17:2059330-2059359:mpeak_56589|chr17_1964916_2207069_SMG6_NM_-|	27.1145	-2.50112	0.611838	4.08788	4.35339e-05	0.00200232	3.49194	8.18541	9.79678	11.7992	8.77083	8.70809	60.527	88.8701	71.843	18.1527	14.9104	20.3189	54.8465	9.70625	-0.447226	2.05119	-2.49841	SMG6	-	chr17_2156064_-
chr17:18811928-18812199:mpeak_58064|chr17_18759611_18833852_PRPSAP2_NM_+|	71.9182	-1.40386	0.492375	2.8512	0.00435546	0.0568043	17.4597	18.1248	41.3642	44.4741	67.5354	63.8593	83.8066	111.672	129.535	110.731	81.5687	92.8863	61.668	23.6755	-1.19253	0.188597	-1.38113	PRPSAP2	-	chr17_18908729_+
chr17:16040620-16040734:mpeak_57758|chr17_15935797_16118874_NCOR1_NM_-|	100.908	-1.44049	0.447836	3.21657	0.00129735	0.0241591	5.8199	8.77008	13.0624	19.0603	11.4021	14.5135	211.844	244.393	254.716	155.205	138.579	133.524	10.5254	3.88947	-0.701749	0.734477	-1.43623	NCOR1	-	chr17_16137399_-
chr17:16029384-16029531:mpeak_57757|chr17_15935797_16118874_NCOR1_NM_-|	235.448	-1.03888	0.280067	3.7094	0.00020775	0.00663667	236.288	221.591	296.08	267.752	298.208	367.191	211.844	244.393	254.716	155.205	138.579	133.524	218.379	106.049	-0.307625	0.734477	-1.0421	NCOR1	-	chr17_16126084_-;chr17_16126164_-
chr17:1437385-1437524:mpeak_56495|chr17_1423832_1466110_PITPNA_NM_-|	75.5169	-1.41799	0.538485	2.63329	0.00845623	0.087493	12.8038	11.1088	13.0624	29.0443	32.4521	55.1513	80.3146	102.902	163.28	102.563	148.227	155.294	28.725	10.6711	-1.65754	-0.228937	-1.4286	PITPNA	-	chr17_1534104_-
chr16:75467179-75467362:mpeak_55388|chr16_75327940_75467387_CFDP1_NM_-|	48.5129	-1.41443	0.654378	2.1615	0.030657	0.194659	3.49194	4.0927	5.44265	19.9679	17.5417	23.2216	33.7554	56.7132	94.7022	108.916	93.8479	120.462	18.7891	7.03529	-2.2209	-0.803686	-1.41721	CFDP1	-	chr16_75433452_-
chr16:69062746-69062796:mpeak_54705|chr16_68877508_69117387_TANGO6_NM_+|	61.9212	-1.51276	0.575482	2.62869	0.00857145	0.0882403	3.49194	7.01606	6.53118	5.4458	7.01666	5.80539	180.417	163.708	177.43	61.7191	73.6749	50.7972	9.81134	3.26699	-0.100451	1.48604	-1.58649	TANGO6	-	chr16_69028993_+
chr16:68970693-68970727:mpeak_54699|chr16_68877508_69117387_TANGO6_NM_+|	61.6691	-1.42636	0.604767	2.35853	0.0183476	0.142443	1.16398	7.01606	7.61971	4.53817	6.13958	5.80539	180.417	163.708	177.43	61.7191	73.6749	50.7972	8.8528	3.02935	-0.061089	1.48604	-1.54712	TANGO6	-	chr16_68936823_+
chr16:4909858-4909977:mpeak_51023|chr16_4897631_4930083_UBN1_NM_+|	82.3683	-0.832132	0.413581	2.01202	0.0442182	0.243809	119.89	112.257	78.3742	107.101	92.9708	82.7269	83.8066	90.0395	89.2595	44.4741	61.3958	26.1243	214.251	118.022	0.134917	0.995168	-0.860251	UBN1	-	chr16_4859927_+
chr16:4907985-4908070:mpeak_51021|chr16_4897631_4930083_UBN1_NM_+|	45.6164	-1.23031	0.510267	2.41112	0.0159038	0.130963	17.4597	30.4029	20.6821	35.3977	23.6812	24.6729	83.8066	90.0395	89.2595	44.4741	61.3958	26.1243	63.4512	26.0522	-0.289076	0.995168	-1.28424	UBN1	-	chr16_4858057_+
chr16:48611394-48611470:mpeak_53610|chr16_48577172_48644120_N4BP1_NM_-|	71.8056	-1.55638	0.438687	3.54783	0.000388426	0.0105073	43.0673	36.2497	59.8692	118.9	114.898	95.789	50.0512	97.0555	68.5774	63.5344	65.7812	47.8945	185.987	64.5324	-1.24364	0.283459	-1.5271	N4BP1	-	chr16_48577498_-
chr16:3828119-3828188:mpeak_50887|chr16_3779875_3930121_CREBBP_NM_-|	41.2199	-0.935141	0.45303	2.06419	0.0389997	0.225695	25.6076	15.7861	23.9477	16.3374	18.4187	15.9648	97.7744	91.7935	76.1971	33.5825	38.5916	40.6378	44.9607	24.5862	0.365414	1.23623	-0.870818	CREBBP	-	chr16_3778160_-
chr16:3565504-3565585:mpeak_50828|chr16_3550944_3586121_CLUAP1_NM_+|	26.5124	-2.14792	0.695244	3.08946	0.00200523	0.0326905	2.32796	2.33869	4.35412	7.26107	6.13958	8.70809	66.3469	50.8665	66.4004	31.7672	32.4521	39.1864	21.3806	4.91291	-1.29329	0.828359	-2.12165	CLUAP1	-	chr16_3515556_+;chr16_3515599_+
chr16:2808462-2808553:mpeak_50716|chr16_2802329_2820858_SRRM2_NM_+|	324.562	-1.12572	0.246263	4.57119	4.84964e-06	0.000347734	123.382	129.797	119.738	154.298	154.367	150.94	683.256	739.61	534.469	383.022	360.481	361.386	41.5974	19.0523	-0.301537	0.82499	-1.12653	SRRM2	-	chr16_2758473_+;chr16_2758508_+
chr16:2382397-2382684:mpeak_50658|chr16_2326806_2390747_ABCA3_NM_-|	67.7417	-3.00121	0.869525	3.45155	0.000557373	0.0134986	15.1317	4.0927	10.8853	12.7069	73.6749	27.5756	128.038	133.89	185.05	41.7512	59.6416	120.462	51.3658	6.7363	-1.92019	1.01059	-2.93078	ABCA3	-	chr16_2332252_-
chr16:2015001-2015139:mpeak_50587|chr16_2014996_2015406_SNHG9_NR_+|	157.443	-2.05857	0.968726	2.12502	0.0335846	0.207628	2.32796	1.75402	0	12.7069	64.9041	13.0621	97.7744	107.58	82.7283	501.014	523.618	481.848	6.01887	1.41695	-4.47334	-2.38663	-2.08671	SNHG9	-	chr16_1965060_+;chr16_1965117_+
chr16:19551973-19552117:mpeak_52145|chr16_19535178_19562517_CCP110_NM_+|	23.5446	-1.54644	0.574961	2.68965	0.00715271	0.0787181	3.49194	5.84672	4.35412	21.7832	14.9104	20.3189	29.0995	29.8183	31.5674	43.5664	38.5916	39.1864	46.984	15.1326	-2.05786	-0.423355	-1.63451	CCP110	-	chr16_19540787_+
chr16:11855762-11855846:mpeak_51494|chr16_11845362_11891114_ZC3H7A_NM_-|	42.8632	-1.57648	0.592063	2.6627	0.00775173	0.0829748	4.65592	10.5241	2.17706	13.6145	12.2792	4.35405	98.9383	105.826	96.8792	60.8115	53.502	50.7972	18.3197	5.75418	-0.801302	0.869409	-1.67071	ZC3H7A	-	chr16_11761925_-
chr16:11122289-11122420:mpeak_51425|chr16_11038344_11272191_CLEC16A_NM_+|	30.2929	-1.34515	0.60675	2.21697	0.0266252	0.179174	12.8038	11.6934	19.5936	9.98397	28.9437	24.6729	59.363	56.7132	46.8068	22.6908	41.2229	29.027	68.4314	27.069	-0.528564	0.809453	-1.33802	CLEC16A	-	chr16_11028538_+
chr15:90750099-90750237:mpeak_49749|chr15_90728151_90771135_SEMA4B_NM_+|	61.1736	-3.41849	0.548368	6.23394	4.54845e-10	1.28768e-07	0	5.84672	7.61971	21.7832	31.575	17.4162	155.973	159.031	126.27	71.7031	61.3958	75.4701	33.9333	3.05172	-2.39386	1.08115	-3.47501	SEMA4B	-	chr15_90206980_+
chr15:90231161-90231256:mpeak_49700|chr15_90227179_90234015_PEX11A_NM_-|	29.591	-1.70141	0.477123	3.56597	0.00036252	0.00997081	15.1317	14.0321	11.9738	36.3054	50.8708	42.0891	38.4114	29.2336	27.2133	33.5825	31.575	24.6729	143.899	43.3676	-1.6518	0.0785695	-1.73037	PEX11A	-	chr15_89687848_-;chr15_89687883_-
chr15:89804810-89804977:mpeak_49651|chr15_89787193_89859627_FANCI_NM_+|	397.162	-0.801847	0.380216	2.10892	0.0349512	0.212454	18.6237	29.2336	48.9839	28.1367	20.1729	27.5756	1054.57	1048.32	1070.03	497.383	428.016	494.91	5.34286	3.05213	0.351802	1.1596	-0.807798	FANCI	-	chr15_89261667_+
chr15:86266295-86266540:mpeak_49494|chr15_85923846_86287858_AKAP13_NM_+|	58.6337	-1.32678	0.60567	2.19059	0.0284812	0.186319	19.7877	16.9555	6.53118	22.6908	31.575	8.70809	124.546	157.861	92.5251	72.6107	85.9541	63.8593	28.3125	11.5419	-0.541243	0.753317	-1.29456	AKAP13	-	chr15_85723152_+;chr15_85723222_+;chr15_85723244_+;chr15_85723302_+
chr15:81277929-81278070:mpeak_49197|chr15_81241239_81282219_MESDC2_NR_-mpeak_49197|chr15_81271818_81282219_MESDC2_NM_-||	10.7992	-2.19543	1.02303	2.146	0.0318726	0.200361	0	2.33869	2.17706	3.63054	6.13958	8.70809	15.1317	23.3869	21.7706	13.6145	25.4354	7.25674	39.904	7.49014	-2.03279	0.380681	-2.41347	MESDC2	-	chr15_80985670_-
chr15:64848064-64848136:mpeak_47994|chr15_64791618_64973890_ZNF609_NM_+|	84.3799	-1.35977	0.395483	3.43825	0.000585482	0.0140613	19.7877	19.8788	25.0362	23.5985	23.6812	14.5135	182.745	231.53	223.149	76.2413	78.0604	94.3377	24.8526	10.1507	0.0663781	1.3582	-1.29182	ZNF609	-	chr15_64555923_+
chr15:64418271-64418426:mpeak_47914|chr15_64388082_64429766_SNX1_NM_+|	147.975	-1.10173	0.40872	2.69556	0.00702694	0.0778961	10.4758	12.8628	10.8853	19.0603	21.05	13.0621	351.522	350.803	274.31	249.599	238.566	223.508	7.47146	3.50427	-0.635674	0.456604	-1.09228	SNX1	-	chr15_64126098_+
chr15:63548701-63548779:mpeak_47838|chr15_63481727_63555725_RAB8B_NM_+|	12.4049	-3.03398	0.980964	3.09285	0.00198242	0.0324217	2.32796	1.16934	0	7.26107	6.13958	14.5135	20.9516	23.9715	15.2394	20.8756	17.5417	18.8675	48.7287	5.81309	-2.99668	0.0707159	-3.0674	RAB8B	-	chr15_63256558_+
chr15:30064259-30064377:mpeak_45549|chr15_29993893_30261002_TJP1_NM_-|	64.7576	-1.22319	0.581167	2.10471	0.0353164	0.213589	40.7393	50.8665	60.9577	29.0443	41.2229	62.408	67.5109	111.088	180.696	31.7672	49.9937	50.7972	100.088	42.4619	0.201511	1.43854	-1.23703	TJP1	-	chr15_29772088_-;chr15_29772162_-
chr15:30044302-30044325:mpeak_45546|chr15_29993893_30261002_TJP1_NM_-|	65.1708	-3.90251	0.715358	5.45532	4.8884e-08	7.2313e-06	22.1156	9.93942	13.0624	49.9199	54.3791	140.781	67.5109	111.088	180.696	31.7672	49.9937	50.7972	184.885	12.5572	-2.4415	1.43854	-3.88004	TJP1	-	chr15_29752121_-
chr15:28544542-28544657:mpeak_45438|chr15_28357181_28567298_HERC2_NM_-|	28.4028	-2.3396	0.675403	3.464	0.000532206	0.0130107	2.32796	2.33869	4.35412	7.26107	10.525	7.25674	55.8711	68.9913	69.666	40.8435	39.4687	31.9297	22.3115	4.63725	-1.47307	0.793368	-2.26644	HERC2	-	chr15_28299410_-
chr14:93195454-93195506:mpeak_44223|chr14_93170706_93215047_LGMN_NM_-|	85.2884	-1.85434	0.584665	3.17162	0.0015159	0.0267072	19.7877	23.3869	44.6298	35.3977	46.4854	85.6296	193.221	207.559	103.41	92.5787	97.3562	74.0188	63.4629	17.4149	-0.931907	0.933682	-1.86559	LGMN	-	chr14_92729113_-
chr14:78149682-78149795:mpeak_43572|chr14_78140584_78174356_ALKBH1_NM_-|	32.0561	-1.32401	0.508314	2.6047	0.00919541	0.0925175	10.4758	19.8788	15.2394	49.9199	40.3458	34.8324	29.0995	30.4029	44.6298	30.8596	45.6083	33.381	113.882	43.7848	-1.45614	-0.0771038	-1.37904	ALKBH1	-	chr14_77683194_-;chr14_77683374_-
chr14:73567004-73567076:mpeak_43103|chr14_73525220_73586420_RBM25_NM_+|	77.877	-2.86108	0.780753	3.66452	0.000247805	0.00770637	1.16398	1.75402	1.08853	9.98397	5.2625	8.70809	167.613	166.047	180.696	115.27	124.546	152.392	6.10763	0.77894	-2.57988	0.391153	-2.97103	RBM25	-	chr14_73100302_+
chr14:67809260-67809317:mpeak_42714|chr14_67805479_67826720_ATP6V1D_NM_-|	101.712	-2.65155	0.530498	4.99823	5.78597e-07	5.72323e-05	5.8199	4.67738	5.44265	58.9962	65.7812	53.6999	115.234	82.4387	166.545	225.093	197.344	239.473	26.964	4.37648	-3.48502	-0.861832	-2.62319	ATP6V1D	-	chr14_67342583_-
chr14:67784118-67784188:mpeak_42702|chr14_67708011_67799496_MPP5_NM_+|	43.5	-2.18192	0.600003	3.63651	0.000276354	0.00831271	2.32796	2.92336	6.53118	12.7069	8.77083	20.3189	79.1507	97.6402	85.9939	70.7954	62.2729	72.5674	20.3255	4.48371	-1.82674	0.353791	-2.18053	MPP5	-	chr14_67317421_+;chr14_67317445_+
chr14:58817782-58818046:mpeak_42174|chr14_58765221_58838603_ARID4A_NM_+|	25.0703	-1.65167	0.662937	2.49145	0.0127224	0.113719	23.2796	19.2942	25.0362	81.6871	56.1333	60.9566	4.65592	5.84672	7.61971	8.16871	5.2625	2.9027	1216.96	373.075	-1.55584	0.149901	-1.70574	ARID4A	-	chr14_58351120_+;chr14_58351190_+;chr14_58351307_+
chr14:31789709-31789972:mpeak_40736|chr14_31762818_31889788_HEATR5A_NM_-|	29.9745	-2.3529	0.828292	2.84067	0.00450192	0.0583438	10.4758	9.93942	9.79678	29.0443	20.1729	21.7702	55.8711	92.3782	29.3903	40.8435	34.2062	5.80539	87.7958	17.0075	-1.23244	1.13554	-2.36798	HEATR5A	-	chr14_31320710_-
chr14:23538685-23538833:mpeak_40292|chr14_23528683_23564823_ACIN1_NM_-|	325.258	-0.984064	0.382079	2.57555	0.010008	0.0981087	31.4275	31.5723	29.3903	25.4138	30.6979	21.7702	1012.66	896.302	701.014	398.451	429.771	294.624	6.93612	3.53988	0.24645	1.21688	-0.970428	ACIN1	-	chr14_23069505_-;chr14_23069519_-
chr14:23532647-23532795:mpeak_40289|chr14_23528683_23564823_ACIN1_NM_-|	332.053	-0.764221	0.368039	2.07647	0.0378506	0.22165	52.3791	51.4511	42.4527	39.9359	39.4687	26.1243	1012.66	896.302	701.014	398.451	429.771	294.624	9.39834	5.60476	0.471123	1.21688	-0.745755	ACIN1	-	chr14_23063563_-
chr13:94931617-94931645:mpeak_39053|chr13_93879077_95055268_GPC6_NM_+|	43.5864	-3.92038	0.561897	6.97704	3.0147e-12	1.83338e-09	4.65592	4.67738	8.70824	30.8596	49.1166	52.2486	93.1184	94.7169	62.0462	44.4741	46.4854	31.9297	107.597	7.22004	-2.8736	1.02389	-3.89748	GPC6	-	chr13_94279391_+
chr13:53250368-53250461:mpeak_37879|chr13_53226830_53261868_SUGT1_NM_+|	106.942	-1.19487	0.494117	2.41819	0.0155979	0.129483	2.32796	7.60074	4.35412	15.4298	14.0333	8.70809	181.581	196.45	214.441	215.109	211.377	211.897	5.97936	2.41072	-1.4182	-0.107677	-1.31053	SUGT1	-	chr13_52676269_+;chr13_52676303_+
chr13:48830304-48830476:mpeak_37588|chr13_48807273_48835274_ITM2B_NM_+|	179.318	-1.25825	0.475796	2.64452	0.0081807	0.0856132	18.6237	32.157	18.505	86.2252	48.2395	42.0891	268.879	401.67	261.247	358.515	325.398	290.27	18.1233	7.43571	-1.34948	-0.0641778	-1.2853	ITM2B	-	chr13_48256300_+
chr13:42524395-42524417:mpeak_37264|chr13_42142441_42535221_VWA8_NM_-|	21.3434	-2.95417	0.705846	4.18528	2.84809e-05	0.00147062	4.65592	3.50803	4.35412	25.4138	36.8375	27.5756	19.7877	25.1409	34.833	29.9519	32.4521	11.6108	121.363	15.6944	-2.84313	0.10788	-2.95101	VWA8	-	chr13_41950262_-
chr12:90049452-90049655:mpeak_33108|chr12_89985072_90049844_ATP2B1_NM_-|	240.502	-1.10246	0.543622	2.02799	0.0425616	0.236982	13.9678	27.4796	19.5936	41.7512	38.5916	17.4162	491.2	693.421	380.986	449.279	448.189	264.145	8.41579	3.89887	-0.679453	0.430591	-1.11004	ATP2B1	-	chr12_89655754_-
chr12:69985830-69985950:mpeak_32339|chr12_69979207_69995074_CCT2_NM_+|	713.875	-1.17819	0.372418	3.16361	0.00155827	0.02722	81.4786	132.721	120.827	94.3939	74.552	104.497	1435.19	2428.14	2002.9	619.006	767.447	705.355	13.0721	5.7111	0.293033	1.48768	-1.19465	CCT2	-	chr12_69592114_+
chr12:64475683-64475706:mpeak_31980|chr12_64238540_64536074_SRGAP1_NM_+|	40.6813	-2.68298	0.719903	3.72686	0.00019388	0.00634113	3.49194	5.26205	3.26559	12.7069	12.2792	18.8675	52.3791	88.2855	140.42	42.6588	40.3458	68.2134	29.0002	4.27614	-1.86731	0.894377	-2.76168	SRGAP1	-	chr12_64081925_+
chr12:62715278-62715403:mpeak_31890|chr12_62654120_62797972_USP15_NM_+|	24.8605	-1.71659	0.668578	2.56752	0.010243	0.099768	4.65592	4.67738	2.17706	10.8916	8.77083	2.9027	55.8711	60.2212	47.8953	31.7672	39.4687	29.027	22.506	7.01904	-0.971163	0.709799	-1.68096	USP15	-	chr12_62321508_+
chr12:53400201-53400283:mpeak_31026|chr12_53400041_53433926_EIF4B_NM_+|	277.249	-1.02368	0.418825	2.44417	0.0145185	0.123403	31.4275	43.8504	27.2133	49.9199	44.7312	33.381	629.713	788.722	506.167	474.693	398.196	298.978	10.9255	5.32531	-0.321007	0.715753	-1.03676	EIF4B	-	chr12_53006496_+
chr12:50419106-50419277:mpeak_30728|chr12_50384126_50419307_RACGAP1_NM_-|	60.0645	-1.28125	0.547115	2.34183	0.0191895	0.146732	18.6237	12.2781	13.0624	12.7069	7.01666	15.9648	158.301	159.615	163.28	31.7672	61.3958	66.762	22.3157	9.13643	0.300874	1.58923	-1.28836	RACGAP1	-	chr12_50025428_-
chr12:48095266-48095394:mpeak_30439|chr12_48057373_48099844_RPAP3_NM_-|	83.1217	-0.746153	0.325012	2.29577	0.0216888	0.15814	68.6748	82.4387	69.666	109.824	90.3395	95.789	82.6426	106.995	77.2857	78.0565	67.5354	68.2134	138.421	82.7127	-0.422758	0.320127	-0.742885	RPAP3	-	chr12_47701593_-
chr12:40636596-40636622:mpeak_30076|chr12_40618812_40761445_LRRK2_NM_+|	10.9574	-2.69634	1.07606	2.50576	0.0122189	0.110848	0	2.92336	1.08853	5.4458	4.38541	5.80539	30.2635	33.911	10.8853	17.245	12.2792	7.25674	42.5128	5.34493	-1.96257	1.02908	-2.99166	LRRK2	-	chr12_40242818_+
chr12:19662149-19662179:mpeak_29205|chr12_19592607_19671020_AEBP2_NM_+|	40.1324	-1.91464	0.575063	3.32944	0.000870195	0.0183254	17.4597	17.5402	4.35412	59.9038	46.4854	40.6378	34.9194	46.7738	68.5774	49.9199	54.3791	40.6378	101.442	26.1887	-1.9015	0.0521391	-1.95364	AEBP2	-	chr12_19509243_+
chr12:19512339-19512552:mpeak_29181|chr12_19282625_19528464_PLEKHA5_NM_+|	14.2016	-1.88825	0.818641	2.30657	0.021079	0.155909	0	3.50803	2.17706	7.26107	9.64791	8.70809	15.1317	27.4796	25.0362	26.3214	21.9271	23.2216	35.8431	8.40399	-2.17185	-0.0793012	-2.09255	PLEKHA5	-	chr12_19359488_+;chr12_19359540_+
chr12:112477046-112477150:mpeak_34580|chr12_112467457_112546635_NAA25_NM_-|	104.143	-0.607481	0.309882	1.96036	0.0499534	0.261555	62.8549	91.7935	75.1086	79.8718	69.2895	94.3377	155.973	149.676	156.748	94.3939	112.267	107.4	77.5326	49.6882	-0.0838067	0.558093	-0.641899	NAA25	-	chr12_112039336_-
chr12:108082217-108082288:mpeak_34183|chr12_108079589_108105887_PWP1_NM_+|	120.744	-1.59755	0.572454	2.79071	0.00525928	0.0648328	1.16398	4.0927	9.79678	8.16871	10.525	10.1594	246.764	300.521	305.877	148.852	178.048	224.959	5.22836	1.76443	-0.938633	0.628521	-1.56715	PWP1	-	chr12_107688505_+
chr12:107880508-107880534:mpeak_34173|chr12_107712196_108051285_BTBD11_NM_+|	61.9465	-1.66888	0.494076	3.37779	0.000730716	0.0165655	13.9678	10.5241	11.9738	28.1367	25.4354	30.4783	94.2824	142.66	123.004	84.41	117.529	60.9566	31.971	10.1309	-1.20471	0.453291	-1.65801	BTBD11	-	chr12_107486757_+
chr11:85674950-85675001:mpeak_25625|chr11_85670103_85780923_PICALM_NM_-|	108.271	-1.97071	0.471477	4.17987	2.91682e-05	0.00148332	9.31184	7.60074	10.8853	21.7832	14.9104	17.4162	278.191	318.062	208.998	135.237	153.489	123.365	13.1305	3.45208	-0.960915	0.966473	-1.92739	PICALM	-	chr11_85963920_-
chr11:68286960-68287084:mpeak_24589|chr11_68228185_68380533_PPP6R3_NM_+|	161.108	-1.31973	0.404907	3.25935	0.00111667	0.0218019	19.7877	19.2942	10.8853	20.8756	15.7875	18.8675	426.017	488.201	359.215	185.157	200.852	168.356	10.017	3.92381	-0.152303	1.19981	-1.35212	PPP6R3	-	chr11_68519565_+
chr11:65686768-65687021:mpeak_24250|chr11_65686727_65688800_DRAP1_NM_+|	646.38	-0.798618	0.368655	2.1663	0.0302881	0.192839	47.7232	71.33	70.7545	175.173	206.114	146.586	742.619	816.202	1156.02	1160.86	1475.25	1687.92	12.2079	6.99148	-1.47566	-0.671511	-0.804145	DRAP1	-	chr11_65919525_+
chr11:601569-601690:mpeak_20701|chr11_576445_611633_PHRF1_NM_+|	76.3454	-1.10928	0.41268	2.68799	0.00718842	0.0790053	45.3952	38.5883	29.3903	28.1367	25.4354	34.8324	154.809	175.986	195.936	46.2893	78.9374	62.408	47.1152	21.5241	0.358898	1.48914	-1.13024	PHRF1	-	chr11_601673_+
chr11:46830944-46831054:mpeak_23088|chr11_46765815_46867859_CKAP5_NM_-|	63.7628	-1.38044	0.652319	2.1162	0.034328	0.210323	2.32796	4.0927	8.70824	5.4458	8.77083	8.70809	107.086	140.321	211.175	90.7634	96.4791	81.2755	8.5375	3.29906	-0.599596	0.772162	-1.37176	CKAP5	-	chr11_46809422_-
chr11:43740256-43740718:mpeak_22881|chr11_43702142_43876693_HSD17B12_NM_+|	184.984	-2.23604	0.477803	4.67985	2.87089e-06	0.000225337	4.65592	7.60074	6.53118	29.0443	41.2229	47.8945	236.288	338.525	343.976	442.018	386.793	335.262	10.1507	2.04485	-2.65289	-0.341376	-2.31151	HSD17B12	-	chr11_43719196_+
chr11:18537898-18537926:mpeak_21815|chr11_18502182_18548503_TSG101_NM_-|	191.186	-1.158	0.322598	3.5896	0.000331186	0.00937599	29.0995	32.7416	33.7444	70.7954	54.3791	75.4701	309.619	414.532	310.231	334.917	321.012	307.686	20.8221	9.24084	-1.06978	0.102241	-1.17202	TSG101	-	chr11_18516347_-
chr11:120318940-120319069:mpeak_27213|chr11_120207617_120355775_ARHGEF12_NM_+|	80.0106	-1.35919	0.520507	2.61128	0.00902043	0.0912041	13.9678	7.60074	3.26559	17.245	21.9271	13.0621	161.793	159.615	155.66	139.776	167.523	98.6917	12.8659	5.20556	-1.07267	0.232752	-1.30543	ARHGEF12	-	chr11_120448348_+
chr11:113607334-113607545:mpeak_26763|chr11_113604536_113644485_ZW10_NM_-|	33.4252	-1.70815	0.644251	2.65137	0.00801666	0.0845431	6.98388	16.3708	17.4165	4.53817	16.6646	17.4162	72.1668	85.9468	93.6136	17.245	28.0666	24.6729	55.182	16.1966	0.0782418	1.84675	-1.76851	ZW10	-	chr11_113736686_-
chr11:111691952-111692002:mpeak_26659|chr11_111657244_111742305_ALG9_NM_-|	52.1434	-1.92657	0.646242	2.98119	0.00287129	0.0422839	2.32796	2.92336	4.35412	5.4458	9.64791	5.80539	112.906	120.442	139.332	63.5344	71.9208	87.0809	9.39133	2.57739	-1.12152	0.7439	-1.86542	ALG9	-	chr11_111821235_-
chr11:108016920-108017041:mpeak_26483|chr11_107992257_108017996_ACAT1_NM_+|	70.0968	-0.920196	0.466067	1.97438	0.0483381	0.256876	23.2796	30.9876	21.7706	33.5825	21.9271	21.7702	110.578	184.756	153.483	71.7031	99.1103	68.2134	32.331	16.9418	-0.0233731	0.908956	-0.932329	ACAT1	-	chr11_108146207_+;chr11_108146229_+;chr11_108146309_+
chr11:10820755-10820978:mpeak_21413|chr11_10819428_10830582_EIF4G2_NM_-|	310.343	-1.35261	0.521402	2.59417	0.00948185	0.094686	5.8199	9.93942	8.70824	37.213	32.4521	52.2486	315.439	349.049	585.629	599.038	895.501	833.074	5.23771	1.95722	-2.31692	-0.896788	-1.42013	EIF4G2	-	chr11_10799068_-;chr11_10799149_-
chr10:100202275-100202557:mpeak_18688|chr10_100177483_100206704_HPS1_NM_-|	43.2114	-1.54954	0.45166	3.43077	0.000601865	0.0143643	16.2957	12.8628	16.328	62.6267	50.8708	46.4432	50.0512	56.1285	33.7444	57.1809	66.6583	49.3459	92.3525	32.508	-1.81403	-0.30767	-1.50636	HPS1	-	chr10_98442359_-
chr10:95184667-95184731:mpeak_18323|chr10_95066758_95242074_MYOF_NM_-|	81.9427	-1.63589	0.653951	2.50156	0.0123649	0.111802	5.8199	6.43139	4.35412	9.07634	5.2625	8.70809	157.137	211.067	292.815	82.5947	128.931	71.1161	8.15411	2.51209	-0.472921	1.22572	-1.69864	MYOF	-	chr10_93424919_-
chr10:94602093-94602138:mpeak_18262|chr10_94594469_94817979_EXOC6_NM_+|	33.6909	-1.66709	0.70604	2.36118	0.0182167	0.141897	3.49194	4.67738	3.26559	5.4458	2.63125	10.1594	110.578	82.4387	66.4004	34.4901	42.9771	37.7351	15.83	4.40792	-0.673384	1.17111	-1.84449	EXOC6	-	chr10_92842505_+
chr10:91512321-91512453:mpeak_18048|chr10_91461346_91533727_KIF20B_NM_+|	13.1959	-2.1247	0.953281	2.22883	0.0258254	0.176321	1.16398	0.584672	2.17706	8.16871	7.89374	14.5135	12.8038	16.9555	11.9738	30.8596	23.6812	27.5756	37.2349	9.40671	-2.96137	-0.976478	-1.98489	KIF20B	-	chr10_89752571_+;chr10_89752596_+
chr10:91497138-91497559:mpeak_18044|chr10_91461346_91533727_KIF20B_NM_+|	24.1186	-1.15865	0.541104	2.14126	0.0322528	0.201749	13.9678	11.6934	5.44265	43.5664	47.3625	43.5405	12.8038	16.9555	11.9738	30.8596	23.6812	27.5756	163.755	74.5304	-2.11211	-0.976478	-1.13563	KIF20B	-	chr10_89737716_+
chr10:89574188-89574320:mpeak_17936|chr10_89514564_89577917_ATAD1_NM_-|	104.693	-1.32051	0.498317	2.64995	0.00805047	0.0847525	3.49194	9.93942	2.17706	12.7069	14.0333	17.4162	207.189	195.865	210.086	170.635	205.237	207.543	7.5686	2.54565	-1.5003	0.071693	-1.57199	ATAD1	-	chr10_87814437_-;chr10_87814462_-
chr10:88256992-88257082:mpeak_17820|chr10_88197365_88281541_WAPAL_NM_-|	25.3812	-1.33377	0.635376	2.09918	0.0358012	0.215016	5.8199	4.67738	5.44265	15.4298	10.525	4.35405	43.0673	45.0197	55.5151	44.4741	41.2229	29.027	26.4189	11.1001	-0.927092	0.32391	-1.251	WAPAL	-	chr10_86497093_-;chr10_86497236_-
chr10:70956252-70956275:mpeak_16903|chr10_70939959_70968355_SUPV3L1_NM_+|	108.379	-2.80952	0.783245	3.58703	0.000334472	0.00943648	0	4.0927	0	7.26107	7.01666	10.1594	271.207	287.074	241.654	175.173	198.221	98.6917	5.17643	0.511629	-2.57795	0.760834	-3.33879	SUPV3L1	-	chr10_69196518_+
chr10:70682864-70682889:mpeak_16844|chr10_70661033_70706107_DDX50_NM_+|	32.0559	-2.25752	0.797275	2.83154	0.00463242	0.059596	6.98388	1.16934	1.08853	7.26107	4.38541	18.8675	53.5431	69.576	76.1971	45.3817	50.8708	49.3459	20.9577	4.63673	-1.72323	0.453065	-2.1763	DDX50	-	chr10_68923133_+
chr10:69723846-69723882:mpeak_16728|chr10_69682896_69835103_HERC4_NM_-|	28.1809	-2.53795	1.02997	2.46411	0.0137354	0.119468	3.49194	4.0927	1.08853	8.16871	3.50833	11.6108	19.7877	69.576	124.092	20.8756	25.4354	46.4432	25.107	4.06321	-1.42494	1.20246	-2.6274	HERC4	-	chr10_67964116_-
chr10:32307417-32307499:mpeak_15322|chr10_32300444_32345371_KIF5B_NM_-|	232.017	-0.852914	0.345349	2.46972	0.013522	0.118416	30.2635	28.6489	25.0362	29.0443	42.1	52.2486	401.573	483.524	549.708	378.483	387.671	375.899	10.8045	5.85087	-0.55568	0.329225	-0.884904	KIF5B	-	chr10_32018388_-;chr10_32018466_-;chr10_32018519_-
chr10:32306038-32306272:mpeak_15320|chr10_32300444_32345371_KIF5B_NM_-|	222.247	-1.57026	0.43452	3.61379	0.000301758	0.00885396	3.49194	11.6934	10.8853	20.8756	27.1896	15.9648	401.573	483.524	549.708	378.483	387.671	375.899	5.60657	1.81702	-1.29632	0.329225	-1.62554	KIF5B	-	chr10_32017316_-
chr10:28900698-28900815:mpeak_15137|chr10_28821516_28908465_WAC_NM_+|	161.203	-1.4271	0.480441	2.97039	0.00297423	0.0432951	3.49194	4.67738	6.53118	23.5985	21.05	18.8675	238.616	213.99	254.716	366.684	436.787	345.421	5.52846	2.07833	-2.11125	-0.699804	-1.41145	WAC	-	chr10_28611902_+
chr10:129192607-129192637:mpeak_20449|chr10_128593977_129249595_DOCK1_NM_+|	39.681	-1.43169	0.490499	2.91883	0.00351343	0.0486429	17.4597	9.35475	14.1509	19.9679	13.1562	11.6108	84.9706	94.7169	93.6136	39.9359	43.8541	33.381	38.1792	14.9891	-0.126999	1.22187	-1.34887	DOCK1	-	chr10_127394346_+
chr10:112360777-112360892:mpeak_19488|chr10_112327448_112363988_SMC3_NM_+|	24.6513	-2.64701	0.866952	3.05324	0.00226388	0.0356404	1.16398	2.33869	1.08853	18.1527	8.77083	10.1594	22.1156	54.3745	39.1871	48.1046	52.625	37.7351	26.7815	3.96897	-3.01381	-0.259413	-2.7544	SMC3	-	chr10_110601127_+
chr10:112063227-112063351:mpeak_19461|chr10_112054045_112064707_SMNDC1_NM_-|	38.9702	-1.53116	0.556031	2.75373	0.00589211	0.069304	6.98388	14.6168	16.328	43.5664	49.1166	26.1243	30.2635	53.7898	65.3118	58.9962	51.7479	50.7972	73.5461	25.3932	-1.64726	-0.11306	-1.5342	SMNDC1	-	chr10_110303514_-
chr10:104691594-104691627:mpeak_19142|chr10_104678074_104836727_CNNM2_NM_+|	15.7674	-2.29757	0.805479	2.85243	0.00433869	0.0566756	2.32796	4.67738	9.79678	9.98397	13.1562	24.6729	33.7554	30.9876	14.1509	15.4298	11.4021	18.8675	104.625	21.2971	-1.50876	0.78774	-2.2965	CNNM2	-	chr10_102931867_+
chr10:104082986-104083032:mpeak_19047|chr10_104005254_104141812_GBF1_NM_+|	142.921	-1.61457	0.449332	3.59328	0.000326545	0.00932438	6.98388	11.1088	7.61971	10.8916	8.77083	14.5135	403.901	416.286	364.658	168.82	149.104	152.392	7.26659	2.1701	-0.410518	1.333	-1.74352	GBF1	-	chr10_102323231_+
chr10:101817276-101817341:mpeak_18795|chr10_101802330_101841642_CPN1_NM_-|	6.23013	-6.84212	1.62321	4.21519	2.4957e-05	0.00131344	0	0	0	6.35344	4.38541	7.25674	12.8038	25.7256	4.35412	5.4458	2.63125	5.80539	129.628	0	-Inf	1.62716	-Inf	CPN1	-	chr10_100057528_-
chr1:9995628-9995692:mpeak_670|chr1_9990515_10002826_LZIC_NM_-|	42.9168	-1.39547	0.663264	2.10394	0.0353836	0.213759	1.16398	1.75402	4.35412	20.8756	16.6646	13.0621	37.2474	35.0803	47.8953	120.715	113.144	103.046	15.0198	6.04886	-2.79876	-1.48663	-1.31213	LZIC	-	chr1_9935626_-
chr1:78313829-78314118:mpeak_5081|chr1_78245308_78340530_FAM73A_NM_+|	45.3565	-1.85959	0.572676	3.2472	0.00116546	0.0224611	5.8199	1.75402	5.44265	12.7069	14.9104	14.5135	83.8066	86.5314	72.9315	77.1489	90.3395	78.3728	17.136	5.35068	-1.69452	-0.0152884	-1.67924	FAM73A	-	chr1_77848352_+
chr1:76211503-76211603:mpeak_4987|chr1_76190031_76228376_ACADM_NM_+|	53.0477	-1.5305	0.732093	2.09059	0.0365651	0.21801	5.8199	2.92336	0	9.07634	6.13958	5.80539	104.758	146.168	75.1086	107.101	93.8479	79.8242	7.48695	2.6817	-1.26561	0.215623	-1.48123	ACADM	-	chr1_75745910_+
chr1:46078822-46078900:mpeak_3570|chr1_46049659_46083732_NASP_NM_+|	116.652	-0.947509	0.418164	2.26588	0.0234587	0.166246	18.6237	24.5562	17.4165	26.3214	14.9104	15.9648	228.14	322.739	312.408	137.053	139.456	142.232	13.6592	7.01926	0.0833019	1.04378	-0.960481	NASP	-	chr1_45613166_+;chr1_45613206_+
chr1:39914260-39914342:mpeak_3087|chr1_39549838_39951209_MACF1_NM_+|	30.6687	-3.20179	1.0782	2.96957	0.00298221	0.0433729	1.16398	1.16934	0	6.35344	4.38541	5.80539	45.3952	53.2051	106.676	39.0283	48.2395	56.6026	11.4994	1.13667	-2.82587	0.512798	-3.33867	MACF1	-	chr1_39448652_+
chr1:38338262-38338284:mpeak_2969|chr1_38328102_38412729_INPP5B_NM_-|	14.6273	-1.81886	0.643608	2.82604	0.00471276	0.0602676	8.14786	7.01606	10.8853	25.4138	15.7875	20.3189	18.6237	18.7095	14.1509	9.98397	10.525	15.9648	168.669	50.5967	-1.23982	0.497266	-1.73708	INPP5B	-	chr1_37872593_-
chr1:36766483-36766690:mpeak_2847|chr1_36690016_36769396_THRAP3_NM_+|	115.986	-1.02103	0.430643	2.37094	0.017743	0.140068	60.527	38.0037	25.0362	29.9519	26.3125	26.1243	294.487	342.618	253.628	108.916	103.496	82.7269	27.9152	13.8725	0.584774	1.5936	-1.00883	THRAP3	-	chr1_36300889_+;chr1_36300970_+
chr1:36230076-36230322:mpeak_2788|chr1_36202207_36235551_CLSPN_NM_-|	21.8496	-1.12649	0.556266	2.02509	0.0428584	0.238312	15.1317	24.5562	28.3018	19.0603	24.5583	26.1243	22.1156	26.8949	35.9215	13.6145	11.4021	14.5135	176.43	80.052	-0.036729	1.10336	-1.14009	CLSPN	-	chr1_35764317_-;chr1_35764386_-
chr1:26659481-26659540:mpeak_1984|chr1_26648547_26680621_AIM1L_NM_-|	26.1246	-2.54057	1.27615	1.9908	0.0465025	0.250345	5.8199	1.16934	4.35412	2.7229	7.01666	14.5135	87.2985	105.241	9.79678	39.9359	29.8208	5.80539	32.0968	5.6062	-1.09632	1.42102	-2.51734	AIM1L	-	chr1_26333008_-
chr1:24304556-24304703:mpeak_1786|chr1_24294213_24306953_SRSF10_NR_-mpeak_1786|chr1_24297929_24306953_SRSF10_NM_-||	76.8406	-1.12869	0.553784	2.03814	0.0415357	0.233727	19.7877	8.77008	3.26559	42.6588	39.4687	17.4162	97.7744	102.318	115.384	168.82	148.227	158.197	20.9458	10.0874	-1.64524	-0.591137	-1.05411	SRSF10	-	chr1_23977918_-;chr1_23978101_-;chr1_23978138_-;chr1_23978180_-
chr1:236721597-236721832:mpeak_12815|chr1_236714290_236767841_HEATR1_NM_-|	101.732	-1.13694	0.468597	2.42627	0.0152551	0.127524	11.6398	16.3708	17.4165	20.8756	12.2792	8.70809	249.092	255.502	290.638	106.193	142.087	89.9836	12.3758	5.71244	0.117884	1.23322	-1.11534	HEATR1	-	chr1_236558332_-
chr1:224558977-224559130:mpeak_11997|chr1_224544512_224563496_CNIH4_NR_+mpeak_11997|chr1_224544512_224566770_CNIH4_NM_+||	18.9425	-1.65274	0.651821	2.53558	0.0112262	0.105575	8.14786	4.67738	2.17706	17.245	20.1729	11.6108	19.7877	23.9715	34.833	29.0443	28.0666	27.5756	57.8944	19.0888	-1.70844	-0.107747	-1.6007	CNIH4	-	chr1_224371361_+
chr1:214828578-214828705:mpeak_11509|chr1_214776531_214836933_CENPF_NM_+|	25.8188	-1.38978	0.532476	2.61003	0.00905348	0.0914819	11.6398	12.2781	6.53118	34.4901	29.8208	29.027	18.6237	32.7416	34.833	37.213	30.6979	31.9297	93.4869	35.3245	-1.61606	-0.211967	-1.4041	CENPF	-	chr1_214655251_+;chr1_214655340_+
chr1:214795412-214795631:mpeak_11492|chr1_214776531_214836933_CENPF_NM_+|	30.1432	-2.32216	0.51321	4.52479	6.0456e-06	0.000406839	6.98388	9.93942	8.70824	55.3657	48.2395	46.4432	18.6237	32.7416	34.833	37.213	30.6979	31.9297	150.288	29.7356	-2.54944	-0.211967	-2.33747	CENPF	-	chr1_214622187_+;chr1_214622212_+
chr1:214787089-214787263:mpeak_11489|chr1_214776531_214836933_CENPF_NM_+|	21.1242	-2.96806	0.743509	3.99197	6.55279e-05	0.00275184	1.16398	2.92336	2.17706	24.5061	14.9104	21.7702	18.6237	32.7416	34.833	37.213	30.6979	31.9297	61.2845	7.26743	-3.28797	-0.211967	-3.076	CENPF	-	chr1_214613778_+;chr1_214613843_+
chr1:192780107-192780270:mpeak_10236|chr1_192778168_192780531_RGS2_NM_+|	19.196	-2.16005	0.976589	2.21183	0.0269785	0.180558	2.32796	1.16934	1.08853	9.07634	2.63125	8.70809	22.1156	28.0643	51.1609	33.5825	25.4354	44.9918	19.6286	4.52516	-2.15442	-0.0375023	-2.11692	RGS2	-	chr1_192811082_+;chr1_192811140_+
chr1:185089518-185089648:mpeak_9980|chr1_185089403_185126230_TRMT1L_NM_-|	43.0707	-1.37045	0.663279	2.06617	0.0388124	0.225114	4.65592	5.26205	4.35412	5.4458	3.50833	5.80539	107.086	148.507	95.7907	42.6588	42.9771	50.7972	10.8181	4.06168	-0.04845	1.36485	-1.4133	TRMT1L	-	chr1_185120302_-
chr1:184797069-184797118:mpeak_9962|chr1_184765231_184943718_FAM129A_NM_-|	15.3753	-1.84635	0.890963	2.07231	0.0382367	0.222878	6.98388	6.43139	4.35412	12.7069	9.64791	18.8675	19.7877	26.3102	31.5674	7.26107	33.3291	7.25674	86.1545	22.8795	-1.21403	0.698843	-1.91287	FAM129A	-	chr1_184827984_-
chr1:179182543-179182603:mpeak_9633|chr1_179078576_179198819_ABL2_NM_-|	50.0072	-1.70606	0.740035	2.30538	0.0211452	0.15624	2.32796	2.92336	8.70824	3.63054	21.05	11.6108	83.8066	85.9468	129.535	79.8718	80.6916	89.9836	14.4848	4.66425	-1.37837	0.256455	-1.63483	ABL2	-	chr1_179213279_-;chr1_179213348_-
chr1:174973745-174973953:mpeak_9471|chr1_174968570_174979058_CACYBP_NM_+|	314.996	-0.947221	0.370838	2.55427	0.010641	0.102299	33.7554	28.6489	23.9477	71.7031	73.6749	59.5053	406.229	468.907	681.42	575.44	649.918	706.807	10.6038	5.54763	-1.2465	-0.311861	-0.93464	CACYBP	-	chr1_175004700_+
chr1:173710967-173711146:mpeak_9375|chr1_173684079_173754300_KLHL20_NM_+|	112.823	-1.67993	0.352961	4.75955	1.94029e-06	0.000158822	96.6104	80.6847	75.1086	304.057	295.577	285.916	29.0995	44.4351	28.3018	43.5664	38.5916	31.9297	776.201	247.852	-1.81084	-0.163891	-1.64695	KLHL20	-	chr1_173741993_+
chr1:171493953-171494068:mpeak_9253|chr1_171454665_171560725_PRRC2C_NM_+|	50.0058	-1.10476	0.537922	2.05375	0.0399998	0.229088	11.6398	16.9555	26.1247	32.6748	31.575	33.381	89.6265	104.072	51.1609	69.8878	85.077	47.8945	48.1273	22.3476	-0.835268	0.271472	-1.10674	PRRC2C	-	chr1_171524835_+;chr1_171524903_+
chr1:171484867-171484981:mpeak_9250|chr1_171454665_171560725_PRRC2C_NM_+|	55.5429	-1.02088	0.50211	2.03318	0.0420342	0.235403	24.4436	26.8949	30.4789	39.0283	58.7645	39.1864	89.6265	104.072	51.1609	69.8878	85.077	47.8945	67.5242	33.4141	-0.743478	0.271472	-1.01495	PRRC2C	-	chr1_171515759_+
chr1:171482133-171482312:mpeak_9248|chr1_171454665_171560725_PRRC2C_NM_+|	59.1378	-1.14352	0.537429	2.12776	0.0333568	0.206686	39.5753	29.8183	23.9477	65.3496	68.4125	34.8324	89.6265	104.072	51.1609	69.8878	85.077	47.8945	83.109	38.1204	-0.85297	0.271472	-1.12444	PRRC2C	-	chr1_171512977_+
chr1:154570873-154571045:mpeak_8142|chr1_154557519_154600456_ADAR_NM_-|	344.584	-1.11949	0.34993	3.19917	0.00137823	0.0250903	30.2635	23.9715	18.505	28.1367	18.4187	14.5135	909.069	1043.05	906.746	393.006	385.039	364.289	5.34598	2.54436	0.252313	1.32346	-1.07115	ADAR	-	chr1_154598419_-
chr1:150904054-150904223:mpeak_7757|chr1_150898814_150936722_SETDB1_NM_+|	22.956	-1.72211	0.642408	2.68071	0.00734664	0.0802399	12.8038	5.26205	8.70824	12.7069	20.1729	15.9648	34.9194	48.5278	43.5412	30.8596	28.9437	13.0621	67.034	21.0839	-0.867363	0.80139	-1.66875	SETDB1	-	chr1_150931864_+
chr1:39839126-39839198:mpeak_3075|chr1_39549838_39951209_MACF1_NM_+|	10281.7	-1.28447	0.521375	2.46362	0.0137542	0.119526	18450.3	12090.4	14948.8	20944.6	18934.5	37662.5	45.3952	53.2051	106.676	39.0283	48.2395	56.6026	53896.8	22160.1	-0.769436	0.512798	-1.28223	MACF1	-	-
chr16:12233021-12233103:mpeak_51559|chr16_12070590_12662362_SNX29_NM_+|	232.699	-2.25056	0.826453	2.72315	0.0064662	0.073938	640.189	323.908	380.986	452.002	430.648	536.999	4.65592	8.18541	9.79678	1.81527	1.75417	1.45135	28275.4	5941.68	-0.0778383	2.17277	-2.25061	SNX29	-	-
chr3:101478846-101478915:mpeak_97394|chr3_101443436_101483690_CEP97_NM_+|	978.789	-1.39652	0.528984	2.64	0.00829064	0.0862689	2230.19	1469.87	2125.9	1653.71	1673.47	2507.93	13.9678	19.2942	28.3018	10.8916	6.13958	5.80539	25551.6	9463.29	-0.00226695	1.43073	-1.433	CEP97	-	-
chr3:65374486-65374556:mpeak_96181|chr3_65342807_66024509_MAGI1_NM_-|	961.575	-1.40201	0.56366	2.48733	0.0128707	0.114673	1933.37	1403.8	1638.24	1825.25	1555.94	3091.37	22.1156	26.3102	13.0624	15.4298	9.64791	4.35405	21991.8	8091.64	-0.379524	1.06294	-1.44246	MAGI1	-	-
chr3:65624250-65624319:mpeak_96189|chr3_65342807_66024509_MAGI1_NM_-|	720.347	-1.43984	0.574146	2.50779	0.012149	0.110335	1525.98	934.306	1202.83	1222.58	1378.77	2288.78	22.1156	26.3102	13.0624	15.4298	9.64791	4.35405	16615.2	5957.42	-0.416805	1.06294	-1.47974	MAGI1	-	-
chr16:24860887-24860920:mpeak_52612|chr16_24857183_24922648_SLC5A11_NM_+|	131.554	-4.04188	0.824233	4.90381	9.39943e-07	8.62227e-05	44.2313	17.5402	39.1871	304.965	261.371	851.942	6.98388	15.2015	9.79678	8.16871	14.9104	4.35405	5169.94	315.672	-3.81231	0.221345	-4.03365	SLC5A11	-	-
chr15:42628324-42628378:mpeak_46360|chr15_42565855_42644227_GANC_NM_+|	55.2084	-1.67863	0.764044	2.19703	0.0280184	0.18469	116.398	77.1767	126.27	117.085	95.602	100.143	2.32796	7.60074	13.0624	3.63054	1.75417	1.45135	4576.18	1391.17	0.0319915	1.74984	-1.71785	GANC	-	-
chr16:7414559-7414618:mpeak_51193|chr16_6069131_7760624_RBFOX1_NM_+|	52.0838	-1.47895	0.707736	2.08969	0.0366453	0.218171	66.3469	59.6365	64.2233	156.113	125.423	129.17	2.32796	2.92336	8.70824	6.35344	0.877083	2.9027	4053.06	1362.55	-1.11054	0.462162	-1.5727	RBFOX1	-	-
chr7:33213162-33213213:mpeak_128097|chr7_33169151_33644806_BBS9_NM_+|	25.6535	-1.8215	0.920814	1.97814	0.0479131	0.255682	51.2151	17.5402	37.01	49.0122	59.6416	71.1161	9.31184	2.92336	3.26559	2.7229	2.63125	1.45135	2641.54	682.322	-0.765285	1.18757	-1.95285	BBS9	-	-
chr17:31138611-31138673:mpeak_59028|chr17_30821933_31204191_MYO1D_NM_-|	92.1435	-2.521	0.86551	2.91273	0.00358286	0.0492306	112.906	81.2694	95.7907	170.635	149.104	400.572	29.0995	32.7416	5.44265	11.7992	14.9104	1.45135	2557.83	430.96	-1.31274	1.25656	-2.5693	MYO1D	-	-
chrX:19385839-19385960:mpeak_148495|chrX_19378951_19533379_MAP3K15_NM_-|	20.1808	-1.90079	0.904704	2.10101	0.0356404	0.214519	41.9033	30.9876	39.1871	34.4901	33.3291	36.2837	10.4758	3.50803	7.61971	0	4.38541	0	2373.85	518.794	0.106492	2.30048	-2.19399	MAP3K15	-	-
chr16:19705176-19705329:mpeak_52159|chr16_19566736_19711699_C16orf62_NM_+|	1424.47	-0.788328	0.333726	2.3622	0.0181669	0.141735	3877.22	2317.05	3324.37	1976.83	2118.15	2473.1	275.863	251.409	191.581	93.4863	92.9708	101.594	2280.18	1324.14	0.535285	1.31937	-0.784087	C16orf62	-	-
chr4:89530255-89530288:mpeak_105780|chr4_89513573_89627902_HERC3_NM_+|	10.5069	-3.4079	1.03014	3.3082	0.000938972	0.0192243	12.8038	8.77008	10.8853	24.5061	21.05	26.1243	6.98388	8.18541	3.26559	0	3.50833	0	2043.15	176.075	-1.14295	2.39358	-3.53653	HERC3	-	-
chr6:107014033-107014062:mpeak_123373|chr6_106959729_107016346_AIM1_NM_+|	25.2057	-1.95049	0.929499	2.09843	0.0358675	0.215257	16.2957	23.3869	31.5674	68.9802	64.027	72.5674	6.98388	7.01606	1.08853	0.907634	9.64791	0	1947.55	472.215	-1.5287	0.515446	-2.04415	AIM1	-	-
chr7:4905393-4905446:mpeak_126583|chr7_4839114_4923335_RADIL_NM_-|	42.8122	-3.31765	0.562956	5.89327	3.78623e-09	8.18024e-07	31.4275	40.3424	38.0986	123.438	103.496	101.594	22.1156	23.3869	11.9738	2.7229	7.89374	7.25674	1838.09	191.154	-1.58024	1.68515	-3.2654	RADIL	-	-
chr11:116906432-116906731:mpeak_26916|chr11_116716345_116969131_SIK3_NM_-|	385.048	-3.18502	0.360704	8.83001	1.04662e-18	1.90949e-15	272.371	210.482	208.998	1124.56	1186.69	1027.55	147.826	147.337	91.4366	74.426	82.4458	46.4432	1642.18	178.958	-2.2708	0.927123	-3.19792	SIK3	-	-
chr1:92767877-92767924:mpeak_5673|chr1_92764521_92852567_RPAP2_NM_+|	70.6793	-3.07741	0.720177	4.27314	1.92741e-05	0.00107646	36.0834	16.3708	41.3642	145.221	117.529	384.607	17.4597	21.0482	19.5936	14.5221	14.0333	20.3189	1324.54	161.473	-2.78662	0.249497	-3.03612	RPAP2	-	-
chr18:54411455-54411524:mpeak_65574|chr18_54318615_54694234_WDR7_NM_+|	93.65	-1.58355	0.441774	3.58452	0.000337699	0.0094795	209.516	130.967	160.014	139.776	149.104	179.967	43.0673	33.911	41.3642	15.4298	10.525	10.1594	1298.23	422.923	0.0942443	1.71233	-1.61808	WDR7	-	-
chr8:59500894-59501019:mpeak_137570|chr8_59496759_59572404_NSMAF_NM_-|	244.361	-2.04535	0.451335	4.53177	5.84905e-06	0.000398512	180.417	188.264	254.716	641.697	582.383	722.772	40.7393	73.6687	90.348	32.6748	57.8875	66.762	1237.48	304.459	-1.64292	0.380164	-2.02308	NSMAF	-	-
chr1:62623481-62623552:mpeak_4411|chr1_62208148_62626579_INADL_NM_+|	141.212	-1.21136	0.476017	2.54478	0.0109345	0.103875	260.732	189.434	207.909	320.395	255.231	261.243	50.0512	56.1285	22.8591	32.6748	21.9271	15.9648	1185.93	509.982	-0.34675	0.870745	-1.21749	INADL	-	-
chr17:64789694-64789758:mpeak_62010|chr17_64298925_64799990_PRKCA_NM_+|	592.231	-0.927473	0.352794	2.62893	0.00856528	0.0882403	1374.66	858.298	1099.42	1016.55	933.216	985.466	165.285	180.079	226.414	63.5344	92.0937	111.754	1097.77	582.809	0.183076	1.09655	-0.913478	PRKCA	-	-
chr15:83360135-83360476:mpeak_49305|chr15_83328462_83378660_AP3B2_NM_-|	5.97636	-2.91567	1.37107	2.12657	0.033456	0.207066	6.98388	5.84672	9.79678	9.07634	13.1562	7.25674	10.4758	6.43139	0	1.81527	0.877083	0	1095.3	133.833	-0.382123	2.6507	-3.03282	AP3B2	-	-
chr22:30405189-30405212:mpeak_90973|chr22_30279157_30421618_MTMR3_NM_+|	12.8898	-4.34527	0.960222	4.52527	6.03171e-06	0.000406839	5.8199	3.50803	5.44265	22.6908	18.4187	58.0539	9.31184	9.35475	11.9738	5.4458	1.75417	2.9027	981.558	48.2062	-2.74708	1.6007	-4.34778	MTMR3	-	-
chrX:67636949-67636977:mpeak_150590|chrX_67267005_67653299_OPHN1_NM_-|	17.9552	-2.94449	0.854721	3.44497	0.000571124	0.013791	13.9678	7.60074	17.4165	39.9359	37.7146	56.6026	11.6398	14.6168	2.17706	2.7229	5.2625	5.80539	973.498	137.109	-1.78396	1.04389	-2.82786	OPHN1	-	-
chr20:5132710-5132766:mpeak_85101|chr20_5107406_5170747_CDS2_NM_+|	374.501	-2.02186	0.360327	5.61119	2.00936e-08	3.54771e-06	265.388	228.607	361.392	899.465	859.541	1197.36	110.578	138.567	117.561	115.27	79.8145	120.462	936.906	233.262	-1.78918	0.216776	-2.00595	CDS2	-	-
chr18:42324724-42324775:mpeak_65067|chr18_42260137_42643043_SETBP1_NM_+|	25.21	-2.09469	0.789061	2.65465	0.00793896	0.0841561	11.6398	16.9555	34.833	49.0122	49.9937	88.5323	17.4597	5.84672	7.61971	6.35344	7.01666	7.25674	909.195	205.096	-1.56399	0.584304	-2.14829	SETBP1	-	-
chr2:3413510-3413572:mpeak_72375|chr2_3383445_3482989_TRAPPC12_NM_+|	918.263	-0.874485	0.343443	2.54623	0.0108894	0.103756	2087.02	1199.75	1757.98	1611.05	1312.12	1536.98	371.31	379.452	269.956	142.499	179.802	171.259	903.669	494.235	0.17769	1.04829	-0.870598	TRAPPC12	-	-
chr4:104070271-104070572:mpeak_106306|chr4_104027473_104119566_CENPE_NM_-|	13.3205	-3.30561	0.829936	3.98297	6.80604e-05	0.00284364	5.8199	5.26205	3.26559	42.6588	35.9604	37.7351	4.65592	8.18541	3.26559	5.4458	6.13958	1.45135	892.511	89.0769	-3.01965	0.305098	-3.32475	CENPE	-	-
chr1:228823172-228823627:mpeak_12318|chr1_228780393_228879031_RHOU_NR_+|	114.712	-1.47189	0.432018	3.40702	0.000656761	0.0153619	77.9867	61.3906	57.6921	341.27	406.966	255.437	19.7877	25.1409	16.328	48.1046	35.9604	30.4783	876.24	321.712	-2.34852	-0.902958	-1.44556	RHOU	-	-
chr13:33251060-33251115:mpeak_36901|chr13_33160563_33349154_PDS5B_NM_+|	29.9585	-2.08859	0.6175	3.38233	0.000718738	0.0164598	25.6076	28.6489	35.9215	58.0886	56.1333	84.1782	13.9678	14.6168	19.5936	7.26107	14.0333	1.45135	872.252	187.176	-1.13757	1.08278	-2.22035	PDS5B	-	-
chr1:7848960-7848986:mpeak_466|chr1_7844488_7902731_PER3_NM_+|	9.35972	-2.86232	1.21022	2.36513	0.0180238	0.141468	9.31184	5.26205	8.70824	11.7992	14.9104	37.7351	1.16398	8.18541	7.61971	1.81527	0	5.80539	845.658	137.203	-1.46884	1.15492	-2.62376	PER3	-	-
chr1:63106759-63106969:mpeak_4444|chr1_62921127_63154039_DOCK7_NM_-|	21.8405	-2.42211	0.752464	3.21891	0.00128679	0.0240651	11.6398	16.9555	26.1247	33.5825	52.625	68.2134	5.8199	16.3708	11.9738	3.63054	7.89374	7.25674	822.217	160.166	-1.49673	0.863224	-2.35995	DOCK7	-	-
chr11:107274967-107275079:mpeak_26419|chr11_107197779_107328572_CWF19L2_NM_-|	22.3298	-2.01714	0.640438	3.14963	0.00163478	0.0282376	24.4436	23.3869	27.2133	49.9199	30.6979	55.1513	13.9678	13.4475	13.0624	9.07634	6.13958	1.45135	814.585	185.396	-0.855351	1.28011	-2.13546	CWF19L2	-	-
chr16:12382523-12382572:mpeak_51566|chr16_12070590_12662362_SNX29_NM_+|	7.67263	-2.80292	1.00193	2.79751	0.00514979	0.0641089	9.31184	7.01606	8.70824	9.98397	10.525	18.8675	4.65592	8.18541	9.79678	1.81527	1.75417	1.45135	784.27	110.593	-0.653322	2.17277	-2.82609	SNX29	-	-
chr6:97867480-97867504:mpeak_123105|chr6_97753461_98155562_LOC101927314_NR_+|	5.87167	-4.55814	1.26774	3.59547	0.000323805	0.00927903	1.16398	2.92336	1.08853	13.6145	7.01666	20.3189	4.65592	9.93942	4.35412	3.63054	1.75417	0	760.489	27.3141	-2.98399	1.81522	-4.79921	LOC101927314	-	-
chr11:73624720-73624780:mpeak_24994|chr11_73587743_73638329_PAAF1_NM_+|	226.117	-3.01883	0.470821	6.41184	1.43777e-10	5.11152e-08	112.906	81.2694	154.571	624.452	432.402	690.842	160.629	141.491	78.3742	92.5787	68.4125	75.4701	739.105	91.6563	-2.3252	0.68627	-3.01147	PAAF1	-	-
chr11:77445632-77445967:mpeak_25296|chr11_77378536_77531880_RSF1_NM_-|	34.4014	-1.68167	0.683962	2.45872	0.0139434	0.1205	25.6076	15.2015	20.6821	99.8397	117.529	69.6647	2.32796	12.2781	9.79678	8.16871	11.4021	20.3189	719.569	251.983	-2.22277	-0.708966	-1.5138	RSF1	-	-
chr1:110705629-110705679:mpeak_6480|chr1_110693131_110740697_SLC6A17_NM_+|	22.4755	-1.56393	0.614247	2.54609	0.0108938	0.103756	31.4275	32.157	39.1871	33.5825	34.2062	36.2837	22.1156	12.8628	13.0624	6.35344	7.01666	1.45135	702.174	213.926	-0.0181469	1.69657	-1.71472	SLC6A17	-	-
chr9:133593039-133593087:mpeak_147042|chr9_133589267_133759355_ABL1_NM_+|	220.359	-3.43401	0.638093	5.38168	7.3794e-08	1.03564e-05	98.9383	44.4351	107.765	381.206	328.906	1047.87	98.9383	143.829	141.509	82.5947	75.4291	92.8863	700.644	65.3534	-2.80737	0.614974	-3.42235	ABL1	-	-
chr3:10283632-10283703:mpeak_93027|chr3_10206562_10283799_IRAK2_NM_+|	23.0365	-2.20739	0.807345	2.73414	0.00625437	0.0720174	34.9194	23.3869	42.4527	24.5061	31.575	42.0891	16.2957	12.8628	33.7444	1.81527	2.63125	10.1594	672.124	160.182	0.0375513	2.10657	-2.06902	IRAK2	-	-
chr13:96591728-96591754:mpeak_39166|chr13_96454066_96705736_UGGT2_NM_-|	8.5285	-2.89214	0.924045	3.12987	0.00174883	0.0295431	5.8199	4.67738	8.70824	22.6908	16.6646	15.9648	5.8199	9.35475	4.35412	3.63054	1.75417	2.9027	667.523	98.3447	-1.52629	1.23661	-2.7629	UGGT2	-	-
chr18:59730108-59730161:mpeak_65849|chr18_59713212_59854289_PIGN_NM_-|	84.0621	-3.07582	0.429897	7.15478	8.38072e-13	5.50446e-10	34.9194	32.157	47.8953	201.495	164.014	284.464	47.7232	43.2657	54.4265	29.9519	30.6979	37.7351	660.644	79.0643	-2.4991	0.563672	-3.06277	PIGN	-	-
chr7:33471247-33471265:mpeak_128108|chr7_33169151_33644806_BBS9_NM_+|	5.78169	-4.01437	1.44872	2.77098	0.00558882	0.0670331	0	1.16934	4.35412	7.26107	5.2625	29.027	9.31184	2.92336	3.26559	2.7229	2.63125	1.45135	610.544	35.6334	-2.91122	1.18757	-4.09879	BBS9	-	-
chr9:117859394-117859413:mpeak_145988|chr9_117783546_117880536_TNC_NM_-|	14.2085	-3.32915	1.18417	2.81139	0.00493282	0.062116	3.49194	1.75402	7.61971	17.245	13.1562	87.0809	10.4758	5.84672	4.35412	7.26107	3.50833	8.70809	603.169	62.2231	-3.19084	0.0861954	-3.27704	TNC	-	-
chr15:83360918-83360989:mpeak_49307|chr15_83328462_83378660_AP3B2_NM_-|	3.55166	-3.80315	1.86186	2.04266	0.0410859	0.232792	5.8199	1.16934	0	8.16871	3.50833	4.35405	10.4758	6.43139	0	1.81527	0.877083	0	595.431	41.3388	-1.19766	2.6507	-3.84836	AP3B2	-	-
chrX:110928187-110928257:mpeak_152218|chrX_110924345_110931114_ALG13_NR_+mpeak_152218|chrX_110924345_111002961_ALG13_NM_+||	21.1592	-1.42813	0.614382	2.3245	0.0200986	0.150996	13.9678	27.4796	18.505	44.4741	43.8541	52.2486	10.4758	9.93942	8.70824	9.98397	7.01666	7.25674	579.522	205.856	-1.22947	0.26376	-1.49323	ALG13	-	-
chr12:26759472-26759497:mpeak_29568|chr12_26492416_26986131_ITPR2_NM_-|	7.62151	-2.85214	1.05338	2.70762	0.00677683	0.0760599	6.98388	4.0927	2.17706	27.229	12.2792	11.6108	6.98388	4.67738	6.53118	3.63054	5.2625	0	574.82	72.8525	-1.94747	1.03259	-2.98006	ITPR2	-	-
chr13:96579718-96579752:mpeak_39165|chr13_96454066_96705736_UGGT2_NM_-|	7.72677	-2.70617	1.06535	2.54018	0.0110795	0.104797	9.31184	4.0927	4.35412	8.16871	11.4021	27.5756	5.8199	9.35475	4.35412	3.63054	1.75417	2.9027	568.893	90.9359	-1.40862	1.23661	-2.64523	UGGT2	-	-
chr16:12417366-12417392:mpeak_51567|chr16_12070590_12662362_SNX29_NM_+|	5.84157	-3.0211	1.07301	2.81554	0.00486951	0.0616301	6.98388	5.84672	2.17706	9.07634	9.64791	8.70809	4.65592	8.18541	9.79678	1.81527	1.75417	1.45135	546.376	66.2938	-0.870178	2.17277	-3.04295	SNX29	-	-
chr15:74320767-74320801:mpeak_48710|chr15_74287013_74336561_PML_NM_+|	24.5734	-3.19987	0.607438	5.26782	1.38056e-07	1.843e-05	11.6398	11.6934	14.1509	46.2893	49.9937	66.762	23.2796	28.0643	13.0624	13.6145	10.525	5.80539	544.484	58.1996	-2.12092	1.10489	-3.22581	PML	-	-
chr7:81734699-81734758:mpeak_130448|chr7_81579824_82073122_CACNA2D1_NM_-|	92.2634	-1.26075	0.526253	2.3957	0.0165886	0.13491	52.3791	63.7292	141.509	214.202	173.662	223.508	32.5915	50.2818	35.9215	37.213	42.9771	39.1864	512.138	216.859	-1.24682	-0.00704737	-1.23977	CACNA2D1	-	-
chr7:66583846-66583912:mpeak_129499|chr7_66461791_66703294_TYW1_NM_+|	41.3747	-1.12059	0.551956	2.03022	0.042334	0.236116	65.1829	53.7898	67.4889	49.0122	49.9937	89.9836	19.7877	30.4029	32.6559	8.16871	18.4187	11.6108	494.76	225.069	-0.019428	1.11694	-1.13636	TYW1	-	-
chr10:24540774-24540834:mpeak_14879|chr10_23983674_24834755_KIAA1217_NM_+|	41.1431	-1.44987	0.571183	2.53836	0.0111373	0.10504	84.9706	39.173	50.0724	51.7351	54.3791	74.0188	45.3952	32.157	23.9477	15.4298	12.2792	10.1594	475.682	171.642	-0.0481858	1.42241	-1.4706	KIAA1217	-	-
chr2:130845202-130845231:mpeak_79098|chr2_130833145_130886795_POTEF_NM_-|	29.3652	-1.23792	0.563243	2.19784	0.0279607	0.184531	52.3791	27.4796	39.1871	49.9199	49.1166	42.0891	16.2957	16.3708	28.3018	9.98397	9.64791	11.6108	451.708	195.258	-0.245463	0.964542	-1.21001	POTEF	-	-
chr5:37461196-37461256:mpeak_110874|chr5_37379411_37752587_WDR70_NM_+|	111.764	-1.72856	0.414852	4.1667	3.09039e-05	0.00155657	173.433	99.3942	102.322	177.896	181.556	200.286	84.9706	105.826	89.2595	57.1809	34.2062	34.8324	443.464	133.955	-0.577289	1.14978	-1.72707	WDR70	-	-
chr1:14038544-14038571:mpeak_992|chr1_14026734_14149653_PRDM2_NM_+|	27.071	-1.47343	0.577726	2.5504	0.0107598	0.103079	24.4436	16.9555	8.70824	56.2733	68.4125	69.6647	11.6398	11.1088	10.8853	19.9679	12.2792	14.5135	415.629	148.979	-1.95557	-0.475378	-1.48019	PRDM2	-	-
chr8:68071219-68071369:mpeak_137984|chr8_67976602_68107616_CSPP1_NM_+|	24.6731	-1.27367	0.564055	2.25806	0.0239419	0.168724	19.7877	28.0643	27.2133	49.0122	45.6083	46.4432	9.31184	20.4635	14.1509	13.6145	7.89374	14.5135	391.607	170.889	-0.910131	0.286216	-1.19635	CSPP1	-	-
chr12:93174062-93174193:mpeak_33183|chr12_93169909_93323107_EEA1_NM_-|	9.20811	-1.9312	0.87354	2.21078	0.0270513	0.180912	5.8199	5.84672	4.35412	22.6908	20.1729	20.3189	8.14786	5.84672	1.08853	5.4458	3.50833	7.25674	389.755	106.216	-1.97959	-0.104028	-1.87556	EEA1	-	-
chr17:1529453-1529494:mpeak_56505|chr17_1479059_1532180_SLC43A2_NM_-|	10.764	-4.28494	0.94142	4.55157	5.32462e-06	0.000375237	1.16398	3.50803	1.08853	25.4138	22.8042	24.6729	3.49194	14.0321	14.1509	5.4458	6.13958	7.25674	386.85	18.1864	-3.66146	0.749381	-4.41084	SLC43A2	-	-
chr22:19225990-19226070:mpeak_90202|chr22_19167482_19279239_CLTCL1_NM_-|	9.68129	-2.9001	0.966917	2.99933	0.00270573	0.0406106	3.49194	6.43139	1.08853	18.1527	25.4354	21.7702	4.65592	5.84672	11.9738	4.53817	2.63125	10.1594	377.165	48.9928	-2.56931	0.375239	-2.94455	CLTCL1	-	-
chr5:60670940-60671680:mpeak_111733|chr5_60628099_60839281_ZSWIM6_NM_+|	116.068	-1.56802	0.352391	4.44965	8.601e-06	0.000543187	86.1345	87.1161	89.2595	268.66	234.181	223.508	51.2151	76.592	81.6398	82.5947	64.027	47.8945	373.413	125.335	-1.46829	0.106694	-1.57498	ZSWIM6	-	-
chr17:59147190-59147577:mpeak_61567|chr17_58755171_59469337_BCAS3_NM_+|	105.712	-3.06867	0.303195	10.1211	4.45325e-24	2.43741e-20	48.8872	39.173	43.5412	212.386	219.271	216.251	93.1184	118.688	93.6136	57.1809	64.027	62.408	352.86	43.0886	-2.29961	0.734105	-3.03372	BCAS3	-	-
chr18:72711301-72711352:mpeak_66284|chr18_72342918_72775105_ZNF407_NM_+|	10.3561	-1.94597	0.893536	2.17783	0.0294184	0.189552	9.31184	12.2781	19.5936	8.16871	9.64791	13.0621	9.31184	13.4475	20.6821	0.907634	3.50833	4.35405	352.095	94.8025	0.415452	2.30842	-1.89297	ZNF407	-	-
chr11:45195130-45195211:mpeak_22966|chr11_45115563_45245767_PRDM11_NR_+mpeak_22966|chr11_45168893_45247545_PRDM11_NM_+||	5.12789	-3.18874	1.20474	2.64683	0.00812509	0.0853053	1.16398	2.92336	2.17706	9.98397	12.2792	5.80539	5.8199	3.50803	9.79678	5.4458	2.63125	0	347.51	32.7555	-2.1637	1.24354	-3.40724	PRDM11	-	-
chr13:41231423-41231488:mpeak_37164|chr13_41133171_41240734_FOXO1_NM_-|	21.3055	-1.37395	0.581446	2.36298	0.0181286	0.141735	30.2635	27.4796	20.6821	22.6908	27.1896	39.1864	17.4597	25.1409	18.505	7.26107	9.64791	10.1594	329.043	128.344	-0.183572	1.17469	-1.35827	FOXO1	-	-
chr6:30601689-30601759:mpeak_120052|chr6_30594612_30614245_ATAT1_NM_+|	20.872	-2.18475	0.717603	3.04451	0.00233061	0.0363424	17.4597	9.93942	4.35412	50.8275	47.3625	36.2837	15.1317	21.0482	6.53118	11.7992	16.6646	13.0621	323.83	74.3442	-2.08235	0.0405984	-2.12295	ATAT1	-	-
chr17:74221975-74222228:mpeak_62754|chr17_74141434_74236390_RNF157_NM_-|	74.9922	-1.71545	0.431436	3.97614	7.00422e-05	0.00290427	44.2313	30.4029	56.6036	172.45	169.277	145.135	43.0673	50.8665	37.01	43.5664	66.6583	40.6378	322.719	100.225	-1.89133	-0.204287	-1.68704	RNF157	-	-
chr9:129208780-129208812:mpeak_146589|chr9_129089122_129265455_MVB12B_NM_+|	10.5819	-3.30267	0.964125	3.42557	0.000613519	0.0145158	3.49194	5.84672	3.26559	19.0603	14.9104	23.2216	8.14786	9.93942	20.6821	2.7229	2.63125	13.0621	310.553	32.5109	-2.18191	1.07393	-3.25585	MVB12B	-	-
chr18:72450375-72450408:mpeak_66277|chr18_72342918_72775105_ZNF407_NM_+|	9.74261	-1.92142	0.902739	2.12843	0.0333015	0.206574	12.8038	10.5241	14.1509	11.7992	5.2625	10.1594	9.31184	13.4475	20.6821	0.907634	3.50833	4.35405	310.389	86.2744	0.461344	2.30842	-1.84708	ZNF407	-	-
chr1:174444896-174444944:mpeak_9443|chr1_174128551_174958985_RABGAP1L_NM_+|	8.39916	-2.62572	0.856326	3.06626	0.00216753	0.0344205	5.8199	4.67738	4.35412	11.7992	11.4021	18.8675	6.98388	13.4475	9.79678	6.35344	4.38541	2.9027	308.388	49.1311	-1.50215	1.14788	-2.65004	RABGAP1L	-	-
chr3:58585417-58585468:mpeak_95926|chr3_58552422_58613337_FAM107A_NM_-|	41.189	-1.19083	0.530923	2.24293	0.0249012	0.1725	76.8227	46.7738	57.6921	51.7351	41.2229	43.5405	26.7715	46.7738	57.6921	10.8916	14.0333	20.3189	301.695	138.138	0.409403	1.53639	-1.12698	FAM107A	-	-
chr13:32715994-32716020:mpeak_36856|chr13_32605436_32869338_FRY_NM_+|	4.02874	-3.3971	1.38853	2.44655	0.0144232	0.123028	0	2.33869	2.17706	9.07634	7.01666	4.35405	1.16398	9.93942	5.44265	3.63054	1.75417	1.45135	299.106	27.292	-2.17886	1.27525	-3.45411	FRY	-	-
chr4:85772075-85772136:mpeak_105589|chr4_85594144_85887544_WDFY3_NM_-|	35.7023	-1.21948	0.493547	2.47084	0.0134795	0.118108	57.035	35.0803	31.5674	58.0886	48.2395	50.7972	29.0995	40.3424	25.0362	19.0603	16.6646	17.4162	295.676	130.912	-0.345272	0.830152	-1.17542	WDFY3	-	-
chr18:57182487-57182511:mpeak_65759|chr18_57103373_57364644_CCBE1_NM_-|	8.89018	-2.9315	0.986367	2.97202	0.00295848	0.0432576	6.98388	1.16934	2.17706	22.6908	17.5417	14.5135	3.49194	7.60074	11.9738	5.4458	4.38541	8.70809	295.297	44.7848	-2.40587	0.315212	-2.72109	CCBE1	-	-
chr14:55861770-55861821:mpeak_41986|chr14_55836643_55878576_ATG14_NM_-|	12.5418	-2.03984	0.732801	2.78363	0.0053755	0.0654935	5.8199	7.60074	5.44265	20.8756	26.3125	30.4783	4.65592	9.93942	13.0624	9.98397	10.525	5.80539	295.148	68.2026	-2.04171	0.0718314	-2.11354	ATG14	-	-
chr17:48722669-48722785:mpeak_60887|chr17_48712217_48768452_ABCC3_NM_+|	730.489	-1.07136	0.29722	3.60462	0.00031261	0.009069	1148.85	717.977	977.5	884.035	881.468	1084.16	697.224	791.061	591.072	327.656	345.571	319.297	287.113	136.789	-0.00270342	1.06697	-1.06967	ABCC3	-	-
chr6:146215545-146215577:mpeak_125068|chr6_146207923_146285233_SHPRH_NM_-|	7.26803	-3.31288	1.05734	3.13323	0.00172892	0.029376	0	3.50803	3.26559	14.5221	9.64791	15.9648	5.8199	12.8628	7.61971	8.16871	4.38541	1.45135	286.566	25.7529	-2.56686	0.909204	-3.47606	SHPRH	-	-
chr15:66596403-66596476:mpeak_48178|chr15_66585632_66625341_DIS3L_NM_+|	289.054	-1.0884	0.333063	3.26784	0.00108372	0.021371	351.522	239.131	391.871	413.881	383.285	505.069	229.304	288.828	210.086	148.852	163.137	143.684	285.783	134.922	-0.406426	0.676373	-1.0828	DIS3L	-	-
chr11:113126312-113126341:mpeak_26746|chr11_112831968_113145988_NCAM1_NM_+|	7.59752	-1.94316	0.909523	2.13646	0.0326419	0.203616	5.8199	5.84672	3.26559	9.07634	10.525	20.3189	9.31184	5.26205	7.61971	3.63054	6.13958	4.35405	282.638	67.2816	-1.41869	0.651979	-2.07067	NCAM1	-	-
chr3:47103647-47103880:mpeak_94889|chr3_47058744_47205467_SETD2_NM_-|	15.6478	-1.43721	0.704053	2.04134	0.0412169	0.232862	13.9678	18.1248	23.9477	12.7069	28.0666	14.5135	20.9516	19.2942	16.328	9.07634	7.89374	2.9027	278.205	99.057	0.0195233	1.50934	-1.48982	SETD2	-	-
chr8:56802666-56802721:mpeak_137457|chr8_56792385_56922466_LYN_NM_+|	98.1886	-1.40818	0.394118	3.573	0.000352921	0.00977228	60.527	49.1124	101.233	197.864	173.662	190.127	64.0189	71.9146	65.3118	78.0565	64.027	62.408	274.658	104.784	-1.41331	-0.0230854	-1.39022	LYN	-	-
chr4:170332435-170332459:mpeak_108707|chr4_170315674_170533778_NEK1_NM_-|	4.76322	-2.74341	1.17112	2.34255	0.0191523	0.146679	4.65592	2.92336	2.17706	4.53817	6.13958	7.25674	10.4758	7.01606	5.44265	3.63054	0	2.9027	274.512	42.54	-0.878325	1.81165	-2.68998	NEK1	-	-
chr19:43013789-43013827:mpeak_70409|chr19_43013380_43032661_CEACAM1_NM_-|	6.02157	-2.77643	1.37929	2.01294	0.0441209	0.243518	4.65592	2.92336	0	9.07634	11.4021	13.0621	6.98388	11.6934	0	6.35344	1.75417	4.35405	269.15	40.5801	-2.14577	0.583793	-2.72957	CEACAM1	-	-
chr16:89383341-89383493:mpeak_56223|chr16_89353521_89556969_ANKRD11_NR_-mpeak_56223|chr16_89335071_89556969_ANKRD11_NM_-||	40.7752	-1.42503	0.495628	2.87521	0.00403763	0.0539446	32.5915	32.7416	37.01	62.6267	78.0604	66.762	29.0995	49.6971	22.8591	32.6748	26.3125	18.8675	266.456	100.676	-1.01934	0.384833	-1.40418	ANKRD11	-	-
chr3:44443735-44443757:mpeak_94713|chr3_44379610_44448933_TCAIM_NM_+|	7.16075	-2.37749	1.05547	2.25254	0.0242885	0.17019	5.8199	2.92336	1.08853	7.26107	8.77083	24.6729	6.98388	7.60074	5.44265	5.4458	7.01666	2.9027	264.916	49.092	-2.04967	0.382303	-2.43198	TCAIM	-	-
chr9:132780134-132780180:mpeak_146979|chr9_132652825_132805473_FNBP1_NM_-|	17.1017	-2.59282	0.789446	3.28435	0.00102219	0.0204987	6.98388	5.84672	11.9738	18.1527	21.9271	49.3459	16.2957	12.2781	28.3018	9.07634	10.525	14.5135	262.131	43.6117	-1.85009	0.737412	-2.5875	FNBP1	-	-
chr6:20575661-20575710:mpeak_119315|chr6_20534687_21231078_CDKAL1_NM_+|	18.7524	-2.12141	0.785419	2.70099	0.00691334	0.0772181	9.31184	9.93942	17.4165	13.6145	24.5583	53.6999	19.7877	21.6329	19.5936	6.35344	13.1562	15.9648	258.982	60.0972	-1.32512	0.782359	-2.10748	CDKAL1	-	-
chrX:67553733-67553755:mpeak_150585|chrX_67267005_67653299_OPHN1_NM_-|	7.48779	-2.55037	1.00658	2.5337	0.0112867	0.105688	3.49194	4.0927	5.44265	13.6145	12.2792	8.70809	11.6398	14.6168	2.17706	2.7229	5.2625	5.80539	250.905	45.8165	-1.40931	1.04389	-2.4532	OPHN1	-	-
chr4:170360996-170361030:mpeak_108708|chr4_170315674_170533778_NEK1_NM_-|	4.73011	-2.38317	1.14489	2.08157	0.0373821	0.220576	3.49194	3.50803	4.35412	5.4458	6.13958	4.35405	10.4758	7.01606	5.44265	3.63054	0	2.9027	243.975	49.5065	-0.489387	1.81165	-2.30104	NEK1	-	-
chr22:28315424-28315538:mpeak_90808|chr22_28315363_28395417_TTC28-AS1_NR_+|	3.41093	-6.40635	1.80743	3.54444	0.000393441	0.0105907	0	0	0	4.53817	5.2625	7.25674	3.49194	3.50803	9.79678	2.7229	0	4.35405	241.028	0	-Inf	1.24698	-Inf	TTC28-AS1	-	-
chr15:68398676-68398736:mpeak_48337|chr15_68346571_68479879_PIAS1_NM_+|	97.786	-2.24505	0.443357	5.06376	4.11074e-07	4.40884e-05	38.4114	53.7898	75.1086	159.744	136.825	179.967	80.3146	143.245	107.765	72.6107	76.3062	49.3459	240.356	50.4974	-1.51006	0.740828	-2.25089	PIAS1	-	-
chr3:53222191-53222253:mpeak_95576|chr3_53195222_53226123_PRKCD_NM_+|	123.251	-1.42411	0.411116	3.464	0.000532201	0.0130107	176.925	105.241	116.473	128.884	116.652	187.224	174.597	166.631	119.738	68.9802	55.2562	62.408	231.863	86.4788	-0.118485	1.30437	-1.42286	PRKCD	-	-
chr6:70415278-70415673:mpeak_122030|chr6_70386163_70507049_LMBRD1_NM_-|	39.3765	-1.84299	0.50766	3.63035	0.000283035	0.00846527	26.7715	26.8949	42.4527	54.458	48.2395	50.7972	57.035	64.3139	31.5674	26.3214	17.5417	26.1243	219.318	62.8573	-0.675294	1.12758	-1.80287	LMBRD1	-	-
chr11:130337651-130337697:mpeak_27748|chr11_130318868_130342941_ADAMTS15_NM_+|	5.79378	-2.43364	1.23365	1.97272	0.0485278	0.25729	6.98388	1.75402	3.26559	7.26107	5.2625	8.70809	5.8199	6.43139	14.1509	0	2.63125	7.25674	214.722	45.464	-0.822763	1.41691	-2.23967	ADAMTS15	-	-
chr12:12031750-12031799:mpeak_28753|chr12_11802787_12043874_ETV6_NM_+|	55.7432	-2.52681	0.690395	3.65995	0.000252264	0.0078007	17.4597	14.0321	22.8591	58.9962	54.3791	197.383	44.2313	53.2051	54.4265	46.2893	40.3458	65.3107	204.519	35.7895	-2.51542	-0.00078735	-2.51463	ETV6	-	-
chr1:169816438-169816494:mpeak_9165|chr1_169764549_169821930_C1orf112_NM_+|	60.7464	-0.751087	0.367115	2.04592	0.0407642	0.231608	87.2985	89.4548	77.2857	59.9038	56.1333	63.8593	57.035	74.838	74.0201	24.5061	25.4354	39.1864	201.841	123.384	0.497883	1.20795	-0.710063	C1orf112	-	-
chr3:193373567-193373589:mpeak_101730|chr3_193310932_193412394_OPA1_NM_+|	93.7672	-3.1532	0.626057	5.03661	4.73851e-07	4.83269e-05	13.9678	19.2942	50.0724	112.547	121.037	217.702	97.7744	122.196	146.952	64.442	102.619	56.6026	201.77	22.7117	-2.43706	0.714147	-3.15121	OPA1	-	-
chr17:28043529-28043589:mpeak_58694|chr17_27959949_28257246_SSH2_NM_-|	8.67973	-2.75199	0.858242	3.20654	0.00134341	0.0246663	2.32796	2.92336	5.44265	16.3374	14.0333	8.70809	9.31184	14.6168	10.8853	9.07634	6.13958	4.35405	199.688	30.7175	-1.86959	0.831024	-2.70061	SSH2	-	-
chr3:65546297-65546322:mpeak_96184|chr3_65342807_66024509_MAGI1_NM_-|	13.0272	-4.09013	1.01325	4.03665	5.42189e-05	0.00237772	1.16398	2.33869	3.26559	12.7069	9.64791	36.2837	22.1156	26.3102	13.0624	15.4298	9.64791	4.35405	199.236	11.0074	-3.11499	1.06294	-4.17793	MAGI1	-	-
chr17:67491229-67491262:mpeak_62236|chr17_67410837_67537816_MAP2K6_NM_+|	26.0835	-1.76654	0.637327	2.77179	0.00557491	0.0669936	8.14786	9.93942	14.1509	39.9359	33.3291	75.4701	16.2957	16.9555	23.9477	29.0443	29.8208	15.9648	198.764	56.3616	-2.2059	-0.387629	-1.81827	MAP2K6	-	-
chr3:167484003-167484050:mpeak_100434|chr3_167453431_167543034_SERPINI1_NM_+|	9.98275	-1.79946	0.855115	2.10435	0.0353478	0.213701	6.98388	6.43139	11.9738	8.16871	8.77083	17.4162	17.4597	11.1088	14.1509	4.53817	2.63125	10.1594	198.257	59.4323	-0.43634	1.30171	-1.73805	SERPINI1	-	-
chr4:183678447-183678509:mpeak_109154|chr4_183245136_183720748_TENM3_NM_+|	33.5943	-2.76786	0.944869	2.92936	0.00339666	0.0476758	12.8038	14.0321	11.9738	45.3817	39.4687	66.762	16.2957	21.6329	96.8792	14.5221	14.0333	49.3459	194.621	28.7889	-1.9659	0.791184	-2.75708	TENM3	-	-
chr7:98716621-98716672:mpeak_131183|chr7_98628306_98741743_SMURF1_NM_-|	86.1512	-0.718928	0.330699	2.17397	0.0297077	0.190845	116.398	98.2249	108.853	87.1329	76.3062	120.462	89.6265	90.0395	99.0563	48.1046	47.3625	52.2486	192.194	116.057	0.188271	0.916006	-0.727735	SMURF1	-	-
chr9:6790637-6790690:mpeak_141691|chr9_6757640_7013787_KDM4C_NR_+mpeak_141691|chr9_6720862_7174552_KDM4C_NM_+||	24.4119	-1.23389	0.62744	1.96655	0.0492352	0.258952	27.9355	18.1248	30.4789	39.9359	22.8042	20.3189	29.0995	42.0964	18.505	14.5221	13.1562	15.9648	190.313	85.3271	-0.117936	1.03937	-1.1573	KDM4C	-	-
chr4:13614423-13614447:mpeak_102820|chr4_13571752_13629328_BOD1L1_NM_-|	9.36155	-4.51944	1.40747	3.21104	0.00132256	0.0245107	0	0.584672	2.17706	7.26107	10.525	31.9297	8.14786	12.2781	13.0624	2.7229	19.2958	4.35405	188.512	8.24685	-4.17006	0.34461	-4.51467	BOD1L1	-	-
chr3:187455532-187455574:mpeak_101530|chr3_187440389_187463513_BCL6_NM_-|	12.3642	-1.62645	0.71653	2.2699	0.0232136	0.165366	11.6398	9.35475	8.70824	15.4298	7.89374	21.7702	18.6237	15.7861	15.2394	9.07634	6.13958	8.70809	188.487	59.8253	-0.602329	1.05331	-1.65564	BCL6	-	-
chr16:78389528-78389634:mpeak_55542|chr16_78133309_79245504_WWOX_NM_+|	10.8868	-2.87095	0.965245	2.97432	0.00293642	0.0430116	1.16398	2.92336	3.26559	25.4138	17.5417	17.4162	9.31184	9.35475	11.9738	21.7832	6.13958	4.35405	187.043	23.9975	-3.03748	-0.0750628	-2.96242	WWOX	-	-
chr16:2505044-2505107:mpeak_50665|chr16_2479394_2506545_CCNF_NM_+|	286.778	-0.759741	0.310349	2.44802	0.0143642	0.122716	381.786	247.316	323.294	330.379	331.537	393.316	258.404	271.872	334.179	170.635	173.662	224.959	185.37	110.173	-0.147927	0.602712	-0.750639	CCNF	-	-
chr8:67551545-67551600:mpeak_137934|chr8_67547607_67579452_VCPIP1_NM_-|	12.7279	-1.70132	0.804534	2.11467	0.0344582	0.210649	4.65592	13.4475	14.1509	7.26107	9.64791	21.7702	24.4436	18.7095	17.4165	7.26107	5.2625	8.70809	182.177	53.2516	-0.262068	1.51238	-1.77444	VCPIP1	-	-
chr10:75517662-75517727:mpeak_17274|chr10_75504130_75530712_SEC24C_NM_+|	97.9136	-1.71784	0.495746	3.46516	0.000529909	0.0130107	115.234	54.9592	102.322	78.9642	67.5354	116.108	157.137	195.865	142.598	45.3817	64.027	34.8324	182.061	54.9869	0.0534284	1.78069	-1.72727	SEC24C	-	-
chr21:37624747-37624774:mpeak_89358|chr21_37536838_37665617_DOPEY2_NM_+|	18.726	-3.42374	0.875964	3.90854	9.2854e-05	0.0035375	6.98388	6.43139	4.35412	15.4298	28.9437	21.7702	15.1317	25.7256	63.1348	11.7992	6.13958	18.8675	179.707	17.0873	-1.89621	1.49845	-3.39466	DOPEY2	-	-
chrX:23408435-23408481:mpeak_148730|chrX_23352984_23410647_PTCHD1_NM_+|	7.8458	-1.84971	0.898169	2.05943	0.0394534	0.227466	2.32796	5.26205	9.79678	11.7992	7.89374	8.70809	11.6398	11.1088	9.79678	2.7229	4.38541	8.70809	179.567	53.4233	-0.707955	1.04103	-1.74898	PTCHD1	-	-
chr15:29233695-29233752:mpeak_45497|chr15_29213839_29409264_APBA2_NM_+|	45.5106	-1.30834	0.622764	2.10086	0.0356531	0.214519	38.4114	15.7861	28.3018	63.5344	42.9771	117.559	32.5915	36.2497	44.6298	29.9519	48.2395	47.8945	177.713	72.7053	-1.4415	-0.152086	-1.28941	APBA2	-	-
chr5:54579338-54579647:mpeak_111441|chr5_54552368_54603521_DHX29_NM_-|	59.9896	-0.860418	0.42365	2.03096	0.0422587	0.235856	69.8388	73.084	81.6398	63.5344	58.7645	44.9918	54.7071	83.6081	94.7022	39.0283	34.2062	21.7702	176.087	96.3716	0.42476	1.29437	-0.869606	DHX29	-	-
chr3:47205338-47205496:mpeak_94908|chr3_47058744_47205467_SETD2_NM_-|	10.813	-2.38617	0.936871	2.54696	0.0108667	0.103618	0	6.43139	11.9738	13.6145	14.0333	7.25674	20.9516	19.2942	16.328	9.07634	7.89374	2.9027	175.64	32.5331	-0.923301	1.50934	-2.43264	SETD2	-	-
chr17:53202829-53202876:mpeak_61100|chr17_53046125_53237157_STXBP4_NM_+|	13.4958	-2.01412	0.663019	3.0378	0.00238311	0.0369506	6.98388	7.01606	11.9738	13.6145	17.5417	17.4162	16.2957	21.6329	21.7706	8.16871	12.2792	7.25674	175.322	43.5078	-0.903079	1.10759	-2.01066	STXBP4	-	-
chr1:173710828-173710876:mpeak_9374|chr1_173684079_173754300_KLHL20_NM_+|	37.2974	-2.39665	0.492875	4.86259	1.15858e-06	0.000101191	13.9678	12.2781	7.61971	77.1489	64.027	56.6026	29.0995	44.4351	28.3018	43.5664	38.5916	31.9297	173.357	33.2549	-2.54599	-0.163891	-2.3821	KLHL20	-	-
chr13:28789447-28789520:mpeak_36651|chr13_28712642_28866518_PAN3_NM_+|	11.3295	-1.60607	0.791514	2.02912	0.0424462	0.236581	10.4758	3.50803	5.44265	19.9679	18.4187	15.9648	6.98388	15.7861	7.61971	9.07634	9.64791	13.0621	170.99	63.9246	-1.48429	-0.0648248	-1.41947	PAN3	-	-
chr12:8895936-8895997:mpeak_28581|chr12_8834272_8935507_RIMKLB_NR_+mpeak_28581|chr12_8850495_8925916_RIMKLB_NM_+||	23.9658	-1.17482	0.534502	2.19796	0.0279518	0.184531	30.2635	14.6168	18.505	29.0443	28.0666	31.9297	27.9355	30.9876	22.8591	18.1527	14.9104	20.3189	166.799	77.5049	-0.490315	0.615436	-1.10575	RIMKLB	-	-
chr17:26448409-26448433:mpeak_58401|chr17_26369687_26521607_NLK_NM_+|	32.033	-2.18467	0.720058	3.03402	0.00241318	0.0371016	8.14786	9.35475	11.9738	34.4901	28.9437	107.4	24.4436	32.7416	23.9477	35.3977	29.8208	37.7351	165.933	36.3311	-2.53496	-0.343636	-2.19132	NLK	-	-
chr1:246330782-246330860:mpeak_13246|chr1_245912966_246670644_SMYD3_NM_-|	44.0476	-1.93257	0.406076	4.75914	1.94417e-06	0.000158822	31.4275	25.7256	31.5674	54.458	52.625	42.0891	74.4947	60.8059	64.2233	23.5985	29.8208	37.7351	163.648	44.4661	-0.74964	1.13018	-1.87982	SMYD3	-	-
chr3:47112410-47112440:mpeak_94890|chr3_47058744_47205467_SETD2_NM_-|	11.1166	-1.88558	0.820099	2.29922	0.0214927	0.157255	13.9678	4.0927	6.53118	9.07634	8.77083	14.5135	20.9516	19.2942	16.328	9.07634	7.89374	2.9027	162.839	43.4683	-0.396072	1.50934	-1.90541	SETD2	-	-
chr15:40709686-40709739:mpeak_46106|chr15_40697685_40710328_IVD_NM_+|	79.9101	-1.62431	0.366215	4.43539	9.19042e-06	0.000566259	46.5592	45.0197	67.4889	98.9321	98.2333	111.754	107.086	116.35	76.1971	68.9802	57.0104	65.3107	161.483	53.0876	-0.957587	0.64735	-1.60494	IVD	-	-
chr14:91753969-91754041:mpeak_44095|chr14_91739997_91884188_CCDC88C_NM_-|	31.3084	-1.11203	0.449978	2.47129	0.0134626	0.118073	27.9355	27.4796	29.3903	38.1206	41.2229	30.4783	33.7554	40.927	38.0986	18.1527	29.8208	20.3189	160.811	75.1948	-0.372936	0.723728	-1.09666	CCDC88C	-	-
chr22:31955644-31955753:mpeak_91159|chr22_31892124_32014299_SFI1_NM_+|	9.22465	-2.0028	0.966244	2.07277	0.0381937	0.222706	2.32796	5.84672	3.26559	13.6145	17.5417	10.1594	15.1317	11.1088	5.44265	16.3374	7.01666	2.9027	157.352	36.1084	-1.85257	0.271027	-2.12359	SFI1	-	-
chr13:41170072-41170100:mpeak_37161|chr13_41133171_41240734_FOXO1_NM_-|	13.6921	-1.4896	0.680891	2.18773	0.0286896	0.186969	17.4597	8.77008	8.70824	10.8916	15.7875	14.5135	17.4597	25.1409	18.505	7.26107	9.64791	10.1594	152.179	57.1765	-0.237586	1.17469	-1.41228	FOXO1	-	-
chr16:16102678-16102746:mpeak_51859|chr16_16043433_16235029_ABCC1_NM_+|	424.695	-1.35251	0.37669	3.59052	0.000330014	0.00935895	509.823	250.824	302.611	423.865	434.156	477.494	570.35	557.192	678.155	243.246	306.102	342.518	149.744	58.8836	-0.328903	1.01766	-1.34656	ABCC1	-	-
chr4:190881891-190882003:mpeak_109472|chr4_190861973_190884247_FRG1_NM_+|	45.1405	-0.84771	0.422201	2.00784	0.0446606	0.244769	27.9355	20.4635	29.3903	69.8878	71.0437	82.7269	25.6076	38.0037	27.2133	52.6428	56.1333	40.6378	149.691	85.648	-1.52365	-0.71816	-0.805492	FRG1	-	-
chr11:129759900-129759955:mpeak_27696|chr11_129734745_129765490_NFRKB_NM_-|	30.6767	-1.05395	0.505109	2.08658	0.0369265	0.219368	25.6076	25.1409	43.5412	32.6748	22.8042	27.5756	52.3791	39.173	42.4527	22.6908	16.6646	17.4162	146.296	70.3629	0.18304	1.23904	-1.056	NFRKB	-	-
chr5:73066131-73066160:mpeak_112410|chr5_72921982_73236668_ARHGEF28_NM_+|	29.1718	-2.51928	0.85412	2.94956	0.00318224	0.0455558	26.7715	2.33869	13.0624	26.3214	21.9271	37.7351	50.0512	45.0197	67.4889	29.0443	15.7875	14.5135	144.887	25.9428	-1.02775	1.45377	-2.48152	ARHGEF28	-	-
chrX:20258391-20258445:mpeak_148597|chrX_20173638_20284750_RPS6KA3_NM_-|	338.335	-1.8969	0.689527	2.75102	0.00594109	0.0698301	157.137	99.3942	276.487	326.748	250.846	695.196	552.891	582.333	238.388	334.917	361.358	184.321	144.537	38.8041	-1.25574	0.641422	-1.89716	RPS6KA3	-	-
chr7:66577066-66577134:mpeak_129498|chr7_66461791_66703294_TYW1_NM_+|	18.8465	-1.24916	0.601706	2.07602	0.037892	0.221705	19.7877	16.3708	14.1509	16.3374	21.05	17.4162	19.7877	30.4029	32.6559	8.16871	18.4187	11.6108	143.472	60.726	-0.123443	1.11694	-1.24038	TYW1	-	-
chr10:24693486-24693541:mpeak_14886|chr10_23983674_24834755_KIAA1217_NM_+|	19.7001	-1.77667	0.644428	2.75697	0.00583394	0.0688347	13.9678	8.18541	20.6821	16.3374	17.5417	20.3189	45.3952	32.157	23.9477	15.4298	12.2792	10.1594	143.122	42.2023	-0.33944	1.42241	-1.76185	KIAA1217	-	-
chr15:81231388-81231406:mpeak_49190|chr15_81071683_81241137_CEMIP_NM_+|	30.3165	-3.69951	1.24813	2.96404	0.00303627	0.0440031	1.16398	2.92336	10.8853	5.4458	19.2958	98.6917	57.035	59.0519	21.7706	32.6748	40.3458	14.5135	141.012	10.861	-3.04333	0.655261	-3.69859	CEMIP	-	-
chr16:47538704-47538860:mpeak_53550|chr16_47495209_47733139_PHKB_NM_+|	126.297	-1.0446	0.363543	2.87338	0.00406105	0.0540376	68.6748	95.8862	114.296	133.422	177.171	171.259	133.858	125.12	153.483	93.4863	142.964	105.948	140.728	67.6081	-0.789066	0.268576	-1.05764	PHKB	-	-
chr18:54474374-54474415:mpeak_65576|chr18_54318615_54694234_WDR7_NM_+|	19.0819	-2.59908	0.606114	4.28811	1.80203e-05	0.00100988	6.98388	9.35475	8.70824	15.4298	12.2792	21.7702	43.0673	33.911	41.3642	15.4298	10.525	10.1594	137.007	21.1648	-0.98219	1.71233	-2.69452	WDR7	-	-
chr6:45118456-45118481:mpeak_121287|chr6_44797594_45345788_SUPT3H_NM_-|	12.6637	-2.8522	0.789015	3.61489	0.00030048	0.0088462	2.32796	2.92336	7.61971	19.0603	9.64791	13.0621	18.6237	19.8788	28.3018	13.6145	9.64791	7.25674	136.866	19.2668	-1.69835	1.13023	-2.82858	SUPT3H	-	-
chr7:127976816-127976871:mpeak_132745|chr7_127950984_127983962_RBM28_NM_-|	114.78	-2.48307	0.332626	7.46503	8.32795e-14	6.83725e-11	61.691	44.4351	67.4889	113.454	102.619	78.3728	229.304	219.252	243.831	68.9802	66.6583	81.2755	135.743	25.0748	-0.762111	1.67446	-2.43657	RBM28	-	-
chr12:50587441-50587487:mpeak_30764|chr12_50571852_50677353_LIMA1_NM_-|	31.6257	-1.80509	0.79736	2.26383	0.0235843	0.166745	23.2796	15.2015	25.0362	34.4901	27.1896	26.1243	65.1829	81.8541	16.328	34.4901	20.1729	10.1594	135.453	38.8806	-0.467136	1.33353	-1.80067	LIMA1	-	-
chr16:24019318-24019344:mpeak_52547|chr16_23847299_24225978_PRKCB_NM_+|	12.9354	-2.72374	0.73995	3.68098	0.000232335	0.00728043	4.65592	3.50803	3.26559	9.98397	16.6646	23.2216	18.6237	17.5402	20.6821	9.98397	14.0333	13.0621	134.495	20.1062	-2.12541	0.616438	-2.74185	PRKCB	-	-
chr3:111686811-111686860:mpeak_97748|chr3_111451326_111693269_PHLDB2_NM_+|	42.5156	-1.11554	0.414488	2.69136	0.00711622	0.0784722	31.4275	32.157	40.2756	37.213	46.4854	52.2486	44.2313	59.6365	65.3118	33.5825	38.5916	29.027	134.333	61.3904	-0.388403	0.741331	-1.12973	PHLDB2	-	-
chr13:66993893-66993919:mpeak_38199|chr13_66879160_67804468_PCDH9_NM_-|	40.5406	-1.67271	0.606464	2.75814	0.00581308	0.0688347	17.4597	15.7861	15.2394	29.0443	52.625	100.143	38.4114	31.5723	48.9839	48.1046	41.2229	47.8945	132.495	40.7551	-1.90683	-0.205944	-1.70089	PCDH9	-	-
chr4:77656976-77657024:mpeak_105206|chr4_77356252_77699961_SHROOM3_NM_+|	37.5241	-2.42644	0.703456	3.44932	0.000562009	0.0135909	19.7877	11.1088	14.1509	33.5825	25.4354	65.3107	61.691	92.3782	31.5674	38.1206	36.8375	20.3189	130.492	24.2664	-1.46464	0.962281	-2.42692	SHROOM3	-	-
chr10:129126371-129126429:mpeak_20447|chr10_128593977_129249595_DOCK1_NM_+|	47.7993	-3.53769	0.53916	6.56148	5.32753e-11	2.24303e-08	12.8038	6.43139	11.9738	39.0283	35.9604	76.9215	84.9706	94.7169	93.6136	39.9359	43.8541	33.381	129.648	11.4193	-2.28318	1.22187	-3.50506	DOCK1	-	-
chr4:119619510-119619720:mpeak_106900|chr4_119606524_119631152_METTL14_NM_+|	86.0699	-1.25619	0.451282	2.7836	0.00537594	0.0654935	73.3308	45.6044	92.5251	65.3496	67.5354	103.046	157.137	139.737	102.322	64.442	66.6583	55.1513	126.673	52.9716	-0.157977	1.09984	-1.25782	METTL14	-	-
chr11:85513243-85513331:mpeak_25614|chr11_85406383_85522202_SYTL2_NM_-|	17.6517	-1.82409	0.778049	2.34445	0.0190554	0.146347	4.65592	4.67738	10.8853	19.9679	30.6979	24.6729	20.9516	26.8949	7.61971	29.0443	15.7875	15.9648	123.919	36.4521	-1.89771	-0.13238	-1.76533	SYTL2	-	-
chr1:186908605-186908651:mpeak_10095|chr1_186798031_186957508_PLA2G4A_NM_+|	92.7915	-1.78203	0.771733	2.30913	0.0209364	0.155273	93.1184	37.419	65.3118	62.6267	62.2729	79.8242	199.041	273.042	75.1086	89.8558	57.0104	18.8675	123.526	35.7918	-0.0639351	1.72318	-1.78711	PLA2G4A	-	-
chr8:71277064-71277084:mpeak_138109|chr8_71025878_71316020_NCOA2_NM_-|	13.1791	-2.14146	0.870171	2.46096	0.0138565	0.120002	2.32796	3.50803	4.35412	13.6145	13.1562	33.381	18.6237	8.18541	11.9738	9.98397	20.1729	18.8675	122.698	26.2747	-2.56144	-0.338078	-2.22336	NCOA2	-	-
chr1:59966322-59966373:mpeak_4304|chr1_59762683_60164356_FGGY_NR_+mpeak_4304|chr1_59762624_60228174_FGGY_NM_+||	6.12647	-2.39196	1.04171	2.29619	0.0216651	0.158107	2.32796	3.50803	2.17706	5.4458	6.13958	4.35405	6.98388	17.5402	11.9738	6.35344	5.2625	1.45135	121.98	21.9548	-0.992176	1.48185	-2.47403	FGGY	-	-
chr4:128732627-128732803:mpeak_107237|chr4_128703452_128753837_HSPA4L_NM_+|	11.8846	-1.58401	0.751742	2.10712	0.0351075	0.212954	5.8199	11.1088	7.61971	10.8916	7.01666	8.70809	24.4436	20.4635	23.9477	11.7992	7.89374	2.9027	117.794	35.6524	-0.116685	1.60751	-1.72419	HSPA4L	-	-
chr8:144536243-144536340:mpeak_141061|chr8_144520257_144623620_ZC3H3_NM_-|	109.714	-3.34216	0.367438	9.09585	9.38488e-20	2.20143e-16	23.2796	23.3869	19.5936	102.563	156.121	97.2404	190.893	206.974	187.227	114.362	103.496	91.435	115.077	11.3247	-2.42536	0.919696	-3.34505	ZC3H3	-	-
chr3:79242716-79242768:mpeak_96756|chr3_78648077_79817059_ROBO1_NM_-|	22.137	-1.84407	0.653911	2.82006	0.00480144	0.0612109	4.65592	12.8628	8.70824	30.8596	24.5583	27.5756	31.4275	23.3869	29.3903	17.245	15.7875	39.1864	114.919	31.1467	-1.66195	0.221523	-1.88347	ROBO1	-	-
chr11:16949972-16950021:mpeak_21683|chr11_16810843_17035963_PLEKHA7_NM_-|	13.528	-1.77581	0.743048	2.3899	0.0168531	0.136376	12.8038	4.67738	6.53118	11.7992	14.0333	10.1594	20.9516	19.2942	30.4789	10.8916	14.9104	5.80539	113.872	33.9519	-0.5839	1.16195	-1.74585	PLEKHA7	-	-
chr15:71333136-71333183:mpeak_48521|chr15_71145577_71341747_LRRC49_NM_+|	14.6672	-2.13945	0.949356	2.25358	0.0242228	0.170143	9.31184	4.0927	4.35412	6.35344	9.64791	31.9297	11.6398	22.8022	33.7444	13.6145	9.64791	18.8675	113.769	26.0443	-1.43244	0.694639	-2.12708	LRRC49	-	-
chrX:41535444-41535756:mpeak_149450|chrX_41379849_41782287_CASK_NM_-|	89.6651	-0.910566	0.391115	2.32813	0.0199053	0.14986	72.1668	56.7132	72.9315	87.1329	87.7083	111.754	117.562	129.797	88.171	99.8397	95.602	56.6026	113.708	60.1471	-0.506005	0.412765	-0.91877	CASK	-	-
chr17:45638698-45638760:mpeak_60506|chr17_45608443_45699133_NPEPPS_NM_+|	568.21	-1.85939	0.367884	5.05429	4.32003e-07	4.46132e-05	428.345	254.917	288.461	383.929	400.827	658.912	964.94	1078.72	1080.91	442.925	439.418	396.218	112.913	31.0994	-0.571123	1.28914	-1.86026	NPEPPS	-	-
chr2:159844821-159844868:mpeak_80301|chr2_159825145_160086088_TANC1_NM_+|	11.1566	-2.60094	0.986059	2.63771	0.0083467	0.0866874	5.8199	0.584672	6.53118	9.07634	11.4021	10.1594	13.9678	25.1409	23.9477	3.63054	14.9104	8.70809	112.436	20.5146	-1.24395	1.21044	-2.45439	TANC1	-	-
chr12:118632398-118632452:mpeak_35021|chr12_118588963_118810750_TAOK3_NM_-|	81.5396	-1.24291	0.598528	2.07661	0.0378379	0.22165	38.4114	40.3424	87.0824	55.3657	60.5187	127.719	111.742	152.015	88.171	86.2252	77.1833	53.6999	112.203	47.1222	-0.554774	0.696864	-1.25164	TAOK3	-	-
chr6:151256605-151256886:mpeak_125322|chr6_151186814_151422661_MTHFD1L_NM_+|	44.8955	-2.68371	0.681252	3.93938	8.16927e-05	0.00327169	10.4758	7.60074	30.4789	33.5825	31.575	47.8945	58.199	88.8701	128.447	29.0443	42.1	30.4783	111.247	17.6235	-1.21928	1.43891	-2.6582	MTHFD1L	-	-
chr14:21555007-21555107:mpeak_40065|chr14_21538418_21557172_ARHGEF40_NM_+|	25.7792	-1.499	0.520273	2.88118	0.00396187	0.0532355	17.4597	20.4635	21.7706	18.1527	17.5417	15.9648	53.5431	60.8059	37.01	16.3374	15.7875	14.5135	110.765	39.4386	0.208557	1.69838	-1.48983	ARHGEF40	-	-
chr14:35254978-35255135:mpeak_40947|chr14_35222910_35344853_BAZ1A_NM_-|	17.2574	-1.75197	0.683142	2.56458	0.0103301	0.100249	4.65592	12.8628	7.61971	16.3374	21.9271	15.9648	15.1317	35.0803	28.3018	15.4298	14.9104	18.8675	110.205	32.0178	-1.10918	0.674063	-1.78324	BAZ1A	-	-
chr1:62571711-62571738:mpeak_4406|chr1_62208148_62626579_INADL_NM_+|	24.4603	-2.96856	0.762047	3.8955	9.79948e-05	0.00371611	8.14786	3.50803	6.53118	25.4138	14.0333	36.2837	50.0512	56.1285	22.8591	32.6748	21.9271	15.9648	107.318	14.0943	-2.05797	0.870745	-2.92871	INADL	-	-
chr5:131951687-131951826:mpeak_115008|chr5_131892615_131977869_RAD50_NM_+|	84.6804	-0.755896	0.322794	2.34173	0.0191948	0.146732	39.5753	57.8825	72.9315	98.9321	100.865	95.789	90.7905	90.0395	91.4366	93.4863	97.3562	87.0809	106.355	62.5818	-0.794741	-0.0296678	-0.765073	RAD50	-	-
chr20:3622216-3622284:mpeak_84927|chr20_3451664_3627369_ATRN_NM_+|	139.504	-0.924923	0.42404	2.18121	0.0291676	0.188705	125.71	85.9468	137.155	112.547	116.652	132.073	136.186	209.897	275.398	94.3939	108.758	139.329	105.486	56.1258	-0.0506352	0.859684	-0.910319	ATRN	-	-
chr7:111611733-111611806:mpeak_132176|chr7_111368776_111846462_DOCK4_NM_-|	20.1148	-2.39081	0.769996	3.10496	0.00190302	0.0315951	4.65592	10.5241	10.8853	15.4298	19.2958	8.70809	30.2635	26.3102	74.0201	13.6145	13.1562	14.5135	105.206	19.9591	-0.736683	1.66142	-2.39811	DOCK4	-	-
chr13:114150054-114150344:mpeak_39875|chr13_114145307_114203739_TMCO3_NM_+|	21.5102	-1.66556	0.602769	2.76318	0.00572408	0.0681576	5.8199	11.1088	13.0624	24.5061	28.9437	17.4162	19.7877	29.8183	40.2756	18.1527	24.5583	24.6729	105.168	33.3673	-1.24056	0.415621	-1.65618	TMCO3	-	-
chr9:71837963-71838012:mpeak_143625|chr9_71736179_71869124_TJP2_NM_+|	16.2908	-2.55788	0.811108	3.15356	0.00161295	0.0279668	6.98388	7.01606	4.35412	11.7992	8.77083	14.5135	43.0673	49.1124	16.328	16.3374	11.4021	5.80539	104.587	16.915	-0.934695	1.69363	-2.62833	TJP2	-	-
chr16:14294183-14294295:mpeak_51664|chr16_14165169_14354765_MKL2_NM_+|	31.0369	-2.77971	0.535346	5.19235	2.07651e-07	2.58305e-05	8.14786	8.18541	9.79678	25.4138	20.1729	40.6378	57.035	68.9913	50.0724	26.3214	27.1896	30.4783	102.661	14.8383	-1.72239	1.06811	-2.79049	MKL2	-	-
chr12:123336209-123336257:mpeak_35515|chr12_123319261_123346252_HIP1R_NM_+|	11.8807	-2.09077	0.779737	2.68138	0.00733199	0.0801619	9.31184	2.33869	3.26559	13.6145	11.4021	10.1594	18.6237	24.5562	14.1509	12.7069	12.2792	10.1594	100.087	26.0176	-1.23772	0.705972	-1.94369	HIP1R	-	-
chr14:39563644-39563671:mpeak_41167|chr14_39502532_39572437_SEC23A_NM_-|	245.861	-3.00962	0.594621	5.0614	4.16182e-07	4.40884e-05	77.9867	37.419	55.5151	178.804	143.842	381.705	519.135	546.084	305.877	302.242	242.075	159.648	100.055	12.466	-2.04297	0.961753	-3.00472	SEC23A	-	-
chr2:203504967-203504997:mpeak_82425|chr2_203499900_203630168_FAM117B_NM_+|	12.3187	-1.61156	0.793325	2.03141	0.0422138	0.235766	8.14786	11.1088	2.17706	6.35344	9.64791	10.1594	24.4436	26.3102	22.8591	9.98397	12.2792	4.35405	98.2854	29.1167	-0.287526	1.4676	-1.75513	FAM117B	-	-
chr4:2393182-2393209:mpeak_102297|chr4_2272583_2420370_ZFYVE28_NM_-|	8.6893	-2.69986	1.03892	2.59871	0.00935755	0.0937347	1.16398	2.92336	3.26559	10.8916	5.2625	5.80539	29.0995	14.6168	8.70824	9.98397	9.64791	2.9027	97.448	14.0257	-1.57845	1.2181	-2.79656	ZFYVE28	-	-
chr3:11430696-11430755:mpeak_93089|chr3_11314009_11596284_ATG7_NM_+|	71.6378	-1.20164	0.36019	3.33612	0.000849553	0.018179	61.691	43.8504	56.6036	54.458	54.3791	52.2486	108.25	132.721	129.535	45.3817	50.8708	69.6647	97.088	43.7631	0.00945543	1.15903	-1.14958	ATG7	-	-
chr14:64362305-64362330:mpeak_42491|chr14_64319682_64692036_SYNE2_NM_+|	10.8887	-2.27559	0.970941	2.34369	0.0190938	0.146458	5.8199	1.75402	3.26559	9.98397	12.2792	11.6108	24.4436	22.2175	4.35412	14.5221	13.1562	7.25674	96.9624	21.2476	-1.64388	0.54625	-2.19013	SYNE2	-	-
chr4:114272866-114272895:mpeak_106718|chr4_113739238_114302612_ANK2_NM_+|	6.29428	-2.502	1.15675	2.16295	0.0305452	0.194174	1.16398	3.50803	1.08853	4.53817	6.13958	4.35405	10.4758	13.4475	15.2394	2.7229	11.4021	1.45135	96.5041	14.7093	-1.38374	1.33013	-2.71387	ANK2	-	-
chrX:24830771-24830979:mpeak_148860|chrX_24712063_25013921_POLA1_NM_+|	24.8343	-1.31955	0.647608	2.03757	0.0415929	0.233809	12.8038	24.5562	20.6821	17.245	17.5417	10.1594	27.9355	51.4511	68.5774	12.7069	14.0333	20.3189	95.51	39.2271	0.368902	1.6527	-1.2838	POLA1	-	-
chr11:9250684-9250710:mpeak_21256|chr11_9161401_9286873_DENND5A_NM_-|	51.6543	-2.11594	0.784596	2.69685	0.00699989	0.0778553	3.49194	8.77008	22.8591	50.8275	34.2062	121.913	38.4114	46.7738	75.1086	67.1649	76.3062	74.0188	95.1525	21.9105	-2.55885	-0.440231	-2.11862	DENND5A	-	-
chr1:151418507-151418552:mpeak_7876|chr1_151378940_151431941_POGZ_NM_-|	45.5012	-4.17611	0.695812	6.00177	1.95173e-09	4.64456e-07	4.65592	2.92336	5.44265	27.229	34.2062	79.8242	72.1668	94.1322	76.1971	64.442	45.6083	39.1864	94.6546	5.36996	-3.43933	0.700359	-4.13969	POGZ	-	-
chr10:26825139-26825170:mpeak_14989|chr10_26727265_26855889_APBB1IP_NM_+|	7.50649	-2.59037	1.31719	1.96659	0.0492308	0.258952	2.32796	2.92336	2.17706	5.4458	4.38541	7.25674	3.49194	9.93942	33.7444	1.81527	3.50833	13.0621	92.9414	15.7462	-1.20186	1.35946	-2.56132	APBB1IP	-	-
chr15:28560821-28560868:mpeak_45441|chr15_28357181_28567298_HERC2_NM_-|	34.4865	-5.71482	0.83087	6.87811	6.06498e-12	3.55668e-09	0	1.75402	1.08853	38.1206	29.8208	36.2837	55.8711	68.9913	69.666	40.8435	39.4687	31.9297	92.8576	1.46125	-5.19638	0.793368	-5.98974	HERC2	-	-
chr9:130233739-130233789:mpeak_146645|chr9_130213764_130265052_LRSAM1_NM_+|	59.944	-1.42344	0.524313	2.71487	0.00663011	0.074945	24.4436	39.7577	53.338	44.4741	26.3125	53.6999	142.006	118.104	82.7283	37.213	42.1	55.1513	92.5796	34.2842	-0.0828458	1.3503	-1.43315	LRSAM1	-	-
chr7:101903353-101903397:mpeak_131619|chr7_101459183_101926312_CUX1_NM_+|	43.24	-2.56521	0.712229	3.60166	0.000316191	0.00914099	11.6398	4.67738	13.0624	36.3054	26.3125	84.1782	74.4947	70.7453	38.0986	63.5344	46.4854	49.3459	92.1128	16.0247	-2.32093	0.20217	-2.5231	CUX1	-	-
chr22:30006561-30006677:mpeak_90944|chr22_29999544_30090740_NF2_NM_+|	67.3164	-1.93272	0.74164	2.606	0.00916053	0.0922231	12.8038	13.4475	43.5412	53.5504	72.7979	89.9836	61.691	62.5599	162.191	54.458	71.9208	108.851	91.9661	24.3653	-1.6321	0.284171	-1.91627	NF2	-	-
chr6:44990150-44990179:mpeak_121278|chr6_44797594_45345788_SUPT3H_NM_-|	12.1383	-1.56244	0.723317	2.1601	0.030765	0.195269	4.65592	5.84672	9.79678	9.98397	7.89374	10.1594	18.6237	19.8788	28.3018	13.6145	9.64791	7.25674	91.8674	30.3864	-0.465902	1.13023	-1.59613	SUPT3H	-	-
chr19:33605153-33605329:mpeak_69377|chr19_33571785_33621035_GPATCH1_NM_+|	43.3659	-1.12386	0.444284	2.5296	0.0114194	0.106417	33.7554	26.8949	39.1871	38.1206	20.1729	31.9297	75.6587	81.2694	75.1086	27.229	33.3291	37.7351	91.7898	43.0266	0.146082	1.23919	-1.09311	GPATCH1	-	-
chr1:1630058-1630333:mpeak_172|chr1_1571218_1655859_CDK11B_NM_-|	35.9789	-1.69521	0.472342	3.58894	0.00033202	0.00938341	20.9516	18.7095	15.2394	24.5061	37.7146	24.6729	62.8549	76.0074	55.5151	30.8596	38.5916	26.1243	90.9162	28.2443	-0.662429	1.02415	-1.68658	CDK11B	-	-
chr7:18679967-18680022:mpeak_127313|chr7_18126571_19035645_HDAC9_NM_+|	13.3963	-1.42026	0.653658	2.17279	0.0297964	0.19117	6.98388	5.84672	7.61971	9.98397	14.0333	14.5135	15.1317	21.0482	22.8591	13.6145	13.1562	15.9648	90.1609	34.6386	-0.913888	0.466232	-1.38012	HDAC9	-	-
chr6:35020372-35020434:mpeak_120535|chr6_34857037_35056382_ANKS1A_NM_+|	31.4299	-1.48848	0.607689	2.44942	0.0143088	0.12237	29.0995	11.1088	26.1247	21.7832	12.2792	17.4162	71.0028	80.6847	50.0724	20.8756	19.2958	17.4162	89.3918	32.8772	0.365755	1.80881	-1.44305	ANKS1A	-	-
chr2:217332180-217332240:mpeak_83131|chr2_217277136_217347460_SMARCAL1_NM_+|	109.326	-1.19809	0.363056	3.30002	0.000966777	0.0196466	88.4625	49.1124	77.2857	106.193	77.1833	78.3728	162.957	188.264	190.493	99.8397	100.865	92.8863	89.1545	39.6631	-0.284784	0.883727	-1.16851	SMARCAL1	-	-
chr14:51520219-51520261:mpeak_41676|chr14_51444071_51562422_TRIM9_NM_-|	64.6954	-1.78928	0.569255	3.14319	0.00167114	0.0286731	31.4275	22.2175	27.2133	42.6588	44.7312	88.5323	114.07	136.229	69.666	84.41	74.552	40.6378	88.1375	25.271	-1.12147	0.680802	-1.80227	TRIM9	-	-
chr14:78197327-78197484:mpeak_43579|chr14_78184629_78227497_SNW1_NM_-|	287.152	-0.516009	0.217776	2.36945	0.0178145	0.140497	313.111	289.413	257.982	194.234	170.154	184.321	484.216	468.907	456.094	191.511	229.796	206.092	87.4579	61.0626	0.649142	1.16744	-0.518299	SNW1	-	-
chr10:46231849-46231903:mpeak_15858|chr10_46222647_46287708_FAM21C_NM_+|	16.5326	-1.25715	0.615354	2.04297	0.0410556	0.2327	11.6398	8.77008	10.8853	12.7069	16.6646	10.1594	23.2796	35.665	22.8591	16.3374	14.9104	14.5135	86.385	38.2564	-0.33704	0.838039	-1.17508	FAM21C	-	-
chr19:6391429-6391492:mpeak_67275|chr19_6380496_6393291_GTF2F1_NM_-|	326.935	-0.698362	0.32636	2.13985	0.0323668	0.202308	313.111	207.559	280.841	290.443	214.885	233.667	490.036	607.474	417.996	255.953	316.627	294.624	85.2159	52.8873	0.117156	0.805357	-0.688201	GTF2F1	-	-
chr10:104689179-104689224:mpeak_19141|chr10_104678074_104836727_CNNM2_NM_+|	14.1761	-3.11614	0.843292	3.69521	0.000219707	0.00693768	1.16398	2.92336	3.26559	8.16871	14.0333	15.9648	33.7554	30.9876	14.1509	15.4298	11.4021	18.8675	83.5172	9.32002	-2.37593	0.78774	-3.16367	CNNM2	-	-
chr8:77611970-77611997:mpeak_138354|chr8_77593514_77775329_ZFHX4_NM_+|	16.2846	-1.52258	0.693741	2.19474	0.028182	0.185407	3.49194	7.60074	10.8853	17.245	18.4187	7.25674	23.2796	19.2942	34.833	18.1527	17.5417	17.4162	80.8136	28.3928	-0.965609	0.543462	-1.50907	ZFHX4	-	-
chr4:108538362-108538387:mpeak_106462|chr4_108535543_108641419_PAPSS1_NM_-|	68.4982	-2.95443	0.5816	5.07983	3.77773e-07	4.19124e-05	18.6237	12.8628	20.6821	26.3214	26.3125	65.3107	116.398	206.389	181.785	53.5504	38.5916	55.1513	80.0746	10.3392	-1.17686	1.77637	-2.95322	PAPSS1	-	-
chr10:430191-430256:mpeak_13414|chr10_323517_735608_DIP2C_NM_-|	54.3174	-1.42761	0.382274	3.73454	0.000188061	0.00617593	27.9355	22.2175	27.2133	49.0122	47.3625	44.9918	97.7744	91.2088	67.4889	63.5344	62.2729	50.7972	80.047	30.1656	-0.869663	0.53828	-1.40794	DIP2C	-	-
chr10:35300123-35300170:mpeak_15527|chr10_35299370_35379570_CUL2_NM_-|	78.1862	-1.08018	0.311767	3.46469	0.000530833	0.0130107	53.5431	42.6811	39.1871	69.8878	71.0437	58.0539	112.906	112.842	128.447	86.2252	80.6916	82.7269	79.7078	38.2308	-0.555315	0.504671	-1.05999	CUL2	-	-
chrX:41535276-41535423:mpeak_149449|chrX_41379849_41782287_CASK_NM_-|	75.9895	-1.0902	0.461438	2.36262	0.0181465	0.141735	36.0834	37.419	50.0724	50.8275	57.0104	92.8863	117.562	129.797	88.171	99.8397	95.602	56.6026	79.6384	36.8297	-0.69983	0.412765	-1.11259	CASK	-	-
chr2:172231360-172231477:mpeak_80862|chr2_172180872_172291312_METTL8_NM_-|	149.943	-0.586475	0.279766	2.0963	0.0360555	0.21607	75.6587	61.3906	78.3742	184.25	156.998	181.419	135.022	135.644	132.801	191.511	254.354	211.897	79.4613	53.3932	-1.27871	-0.705117	-0.573597	METTL8	-	-
chr20:16509011-16509095:mpeak_85574|chr20_16254056_16554079_KIF16B_NM_-|	10.8388	-2.07265	0.855208	2.42356	0.0153691	0.128232	9.31184	2.33869	1.08853	9.07634	8.77083	5.80539	18.6237	23.9715	20.6821	9.98397	13.1562	7.25674	77.8123	20.1321	-0.892737	1.05776	-1.9505	KIF16B	-	-
chr6:25546890-25546921:mpeak_119583|chr6_25279655_25619674_LRRC16A_NM_+|	30.0668	-1.90344	0.744595	2.55635	0.0105777	0.101929	15.1317	7.60074	18.505	14.5221	13.1562	24.6729	72.1668	91.7935	35.9215	30.8596	26.3125	10.1594	77.7516	20.6309	-0.344269	1.56979	-1.91406	LRRC16A	-	-
chr2:26049863-26049890:mpeak_73422|chr2_25967345_26101312_ASXL2_NM_-|	53.8921	-1.52392	0.472672	3.22405	0.0012639	0.0237451	22.1156	13.4475	21.7706	37.213	78.0604	52.2486	60.527	68.9913	76.1971	78.0565	68.4125	69.6647	77.5085	27.8704	-1.54689	-0.0712743	-1.47562	ASXL2	-	-
chr18:35138342-35138371:mpeak_64879|chr18_34825160_35146000_CELF4_NM_-|	20.1347	-1.45868	0.636872	2.29037	0.0219997	0.159585	10.4758	10.5241	7.61971	18.1527	15.7875	14.5135	30.2635	23.3869	47.8953	19.0603	14.9104	29.027	76.9134	28.184	-0.7596	0.688758	-1.44836	CELF4	-	-
chr13:73316390-73316411:mpeak_38364|chr13_73301886_73329288_BORA_NM_+|	22.7742	-4.23199	1.09366	3.86958	0.000109025	0.00408718	1.16398	0	3.26559	15.4298	9.64791	50.7972	40.7393	26.3102	27.2133	37.213	36.8375	24.6729	76.856	4.69917	-4.09838	-0.0667032	-4.03168	BORA	-	-
chr5:96500398-96500419:mpeak_113583|chr5_96498929_96519005_RIOK2_NM_-|	53.2846	-1.2778	0.493983	2.58672	0.00968936	0.0960744	45.3952	18.7095	28.3018	29.9519	43.8541	39.1864	89.6265	104.656	92.5251	55.3657	57.0104	34.8324	76.7568	32.219	-0.29016	0.962224	-1.25238	RIOK2	-	-
chr8:30613258-30613312:mpeak_136310|chr8_30601681_30623742_UBXN8_NM_+|	23.2853	-1.76393	0.532334	3.31358	0.000921092	0.0190483	5.8199	8.18541	6.53118	22.6908	19.2958	27.5756	31.4275	35.0803	30.4789	30.8596	32.4521	29.027	75.3339	21.1746	-1.76012	0.0708524	-1.83097	UBXN8	-	-
chrX:149929389-149929438:mpeak_153591|chrX_149861836_149932984_MTMR1_NM_+|	22.1268	-2.90913	0.689655	4.21825	2.46209e-05	0.00129992	2.32796	4.0927	5.44265	17.245	11.4021	26.1243	31.4275	40.927	53.338	24.5061	29.8208	18.8675	74.83	9.43836	-2.20692	0.780092	-2.98701	MTMR1	-	-
chr1:1456627-1456730:mpeak_126|chr1_1447522_1469305_ATAD3A_NM_+|	193.333	-0.932825	0.343995	2.71174	0.00669302	0.0752736	161.793	104.656	128.447	127.069	103.496	162.551	323.587	368.343	314.585	145.221	201.729	178.516	74.8127	39.234	0.00651981	0.937699	-0.931179	ATAD3A	-	-
chr13:30786097-30786115:mpeak_36747|chr13_30782875_30881624_KATNAL1_NM_-|	10.0188	-5.32055	1.76338	3.01725	0.00255079	0.0386741	0	0.584672	0	1.81527	0.877083	24.6729	18.6237	12.8628	23.9477	19.0603	10.525	7.25674	74.2773	1.05471	-5.54858	0.589421	-6.138	KATNAL1	-	-
chr20:40143511-40143595:mpeak_86980|chr20_40034129_40247133_CHD6_NM_-|	16.6398	-1.52204	0.762569	1.99594	0.0459401	0.248546	3.49194	7.01606	11.9738	12.7069	9.64791	13.0621	20.9516	30.4029	41.3642	17.245	24.5583	7.25674	72.1909	24.2474	-0.655679	0.918311	-1.57399	CHD6	-	-
chrX:153297912-153298021:mpeak_153778|chrX_153296901_153363188_MECP2_NM_-|	68.9772	-0.902164	0.395181	2.28292	0.0224353	0.161574	20.9516	28.6489	30.4789	64.442	66.6583	91.435	64.0189	65.4833	84.9054	88.0405	125.423	97.2404	71.623	37.3492	-1.47453	-0.535184	-0.939347	MECP2	-	-
chr22:36234549-36234746:mpeak_91407|chr22_36140296_36424585_RBFOX2_NM_-|	201.547	-2.33909	0.360399	6.49028	8.5679e-11	3.34964e-08	45.3952	38.5883	31.5674	222.37	212.254	185.773	230.468	249.07	334.179	225.093	282.421	361.386	71.4003	14.2004	-2.42466	-0.0946621	-2.33	RBFOX2	-	-
chr14:52014593-52014624:mpeak_41697|chr14_51955838_52194462_FRMD6_NM_+|	14.6508	-2.44111	1.1092	2.20078	0.0277514	0.18384	4.65592	2.92336	4.35412	11.7992	9.64791	10.1594	12.8038	11.6934	63.1348	11.7992	5.2625	27.5756	70.8075	13.6176	-1.40522	0.973206	-2.37843	FRMD6	-	-
chr19:10277260-10277366:mpeak_67670|chr19_10244377_10305755_DNMT1_NM_-|	93.4565	-0.999662	0.313316	3.19059	0.00141985	0.0256478	73.3308	67.8219	75.1086	46.2893	38.5916	37.7351	181.581	221.591	204.644	54.458	62.2729	58.0539	70.1526	35.5801	0.818628	1.79805	-0.979425	DNMT1	-	-
chr16:74757253-74757276:mpeak_55322|chr16_74748167_74808729_FA2H_NM_-|	16.4104	-3.96057	1.06862	3.70625	0.000210354	0.00670682	2.32796	1.75402	0	14.5221	12.2792	14.5135	20.9516	19.2942	52.2495	15.4298	8.77083	34.8324	69.986	4.41317	-3.33932	0.647859	-3.98718	FA2H	-	-
chr5:14478891-14478915:mpeak_109962|chr5_14143828_14507988_TRIO_NM_+|	22.0935	-3.15279	0.921121	3.42278	0.000619848	0.0146038	9.31184	1.16934	1.08853	14.5221	18.4187	15.9648	26.7715	28.0643	79.4627	19.0603	28.0666	23.2216	69.5192	8.61492	-2.07965	0.932851	-3.0125	TRIO	-	-
chr13:114154270-114154422:mpeak_39878|chr13_114145307_114203739_TMCO3_NM_+|	18.7117	-1.5099	0.634764	2.37868	0.0173746	0.138912	3.49194	8.77008	8.70824	15.4298	14.9104	15.9648	19.7877	29.8183	40.2756	18.1527	24.5583	24.6729	68.7182	23.331	-1.14282	0.415621	-1.55844	TMCO3	-	-
chr17:57290082-57290297:mpeak_61383|chr17_57287370_57292165_SMG8_NM_+|	42.0938	-0.934744	0.466178	2.00512	0.0449502	0.245853	30.2635	32.157	30.4789	21.7832	19.2958	21.7702	60.527	99.3942	97.9678	23.5985	35.9604	31.9297	68.6963	36.023	0.563772	1.49509	-0.931315	SMG8	-	-
chr3:27489119-27489169:mpeak_93863|chr3_27418336_27525911_SLC4A7_NM_-|	53.2204	-2.23206	0.687768	3.24537	0.00117297	0.0225678	11.6398	13.4475	19.5936	42.6588	35.0833	40.6378	76.8227	67.8219	157.837	30.8596	42.1	100.143	68.3871	14.7714	-1.4057	0.80522	-2.21092	SLC4A7	-	-
chr7:111676706-111676807:mpeak_132179|chr7_111368776_111846462_DOCK4_NM_-|	18.1292	-2.30518	0.838354	2.74965	0.00596598	0.0699785	9.31184	4.0927	4.35412	7.26107	6.13958	14.5135	30.2635	26.3102	74.0201	13.6145	13.1562	14.5135	67.6145	13.5984	-0.652473	1.66142	-2.3139	DOCK4	-	-
chr8:9526927-9526982:mpeak_135003|chr8_9413444_9634159_TNKS_NM_+|	28.3094	-1.46054	0.55117	2.64988	0.008052	0.0847525	12.8038	15.7861	13.0624	16.3374	10.525	20.3189	51.2151	74.2533	54.4265	19.9679	30.6979	20.3189	66.4668	23.1537	-0.179819	1.34157	-1.52139	TNKS	-	-
chr12:40625186-40625213:mpeak_30074|chr12_40618812_40761445_LRRK2_NM_+|	12.4752	-1.88255	0.894334	2.10497	0.035294	0.213589	6.98388	3.50803	3.26559	5.4458	11.4021	7.25674	30.2635	33.911	10.8853	17.245	12.2792	7.25674	65.5356	18.3287	-0.809091	1.02908	-1.83817	LRRK2	-	-
chr1:150365924-150365977:mpeak_7663|chr1_150336586_150443036_RPRD2_NM_+|	72.8087	-1.23727	0.379859	3.25719	0.00112522	0.0218653	30.2635	29.8183	39.1871	59.9038	47.3625	55.1513	94.2824	150.261	114.296	78.9642	88.5854	85.6296	64.1513	27.6639	-0.710295	0.503178	-1.21347	RPRD2	-	-
chr1:155894018-155894058:mpeak_8340|chr1_155884111_155904233_KIAA0907_NM_-|	10.9854	-2.08508	0.950725	2.19315	0.0282968	0.185779	8.14786	1.75402	2.17706	9.07634	5.2625	4.35405	24.4436	23.3869	23.9477	3.63054	14.0333	11.6108	63.8535	16.8282	-0.629995	1.29389	-1.92389	KIAA0907	-	-
chr15:59356713-59356764:mpeak_47508|chr15_59279864_59386981_RNF111_NM_+|	30.2622	-1.77586	0.568828	3.12197	0.00179647	0.0301616	11.6398	6.43139	15.2394	13.6145	18.4187	26.1243	55.8711	56.1285	67.4889	33.5825	36.8375	21.7702	63.0843	18.5586	-0.803984	0.961206	-1.76519	RNF111	-	-
chr7:155522430-155522457:mpeak_134343|chr7_155437202_155567686_RBM33_NM_+|	36.1962	-1.38583	0.562055	2.46564	0.0136768	0.1192	18.6237	9.35475	20.6821	26.3214	14.9104	30.4783	53.5431	82.4387	62.0462	32.6748	36.8375	46.4432	61.8428	24.5725	-0.559425	0.772134	-1.33156	RBM33	-	-
chr10:24362874-24362897:mpeak_14871|chr10_23983674_24834755_KIAA1217_NM_+|	14.9998	-1.93133	0.776016	2.48877	0.0128186	0.114454	10.4758	3.50803	3.26559	9.98397	6.13958	7.25674	45.3952	32.157	23.9477	15.4298	12.2792	10.1594	61.741	16.9946	-0.438743	1.42241	-1.86116	KIAA1217	-	-
chr1:21609404-21609486:mpeak_1546|chr1_21546624_21672034_ECE1_NM_-|	150.015	-2.04284	0.878853	2.32444	0.0201022	0.150996	66.3469	29.2336	43.5412	84.41	74.552	108.851	162.957	166.047	618.285	58.0886	90.3395	297.526	60.0539	14.6863	-0.944879	1.08691	-2.03179	ECE1	-	-
chr16:69882331-69882366:mpeak_54864|chr16_69796186_69973743_WWP2_NM_+|	41.6743	-1.09302	0.554569	1.97094	0.0487303	0.257698	34.9194	19.8788	18.505	16.3374	28.9437	17.4162	101.266	92.3782	65.3118	36.3054	45.6083	23.2216	59.6349	28.3072	0.225474	1.30046	-1.07499	WWP2	-	-
chr7:98015308-98015604:mpeak_131140|chr7_97922908_98030427_BAIAP2L1_NM_-|	117.111	-2.06284	0.318743	6.47179	9.68484e-11	3.61421e-08	39.5753	25.1409	26.1247	84.41	89.4624	85.6296	204.861	233.869	180.696	141.591	151.735	142.232	59.5791	14.6654	-1.51433	0.508064	-2.0224	BAIAP2L1	-	-
chr19:4865705-4865775:mpeak_67088|chr19_4839548_4867780_PLIN3_NM_-|	283.736	-0.958358	0.346601	2.76501	0.00569203	0.0679238	174.597	125.12	145.863	184.25	164.892	214.8	484.216	450.197	512.698	267.752	250.846	429.599	59.4751	30.791	-0.33986	0.609917	-0.949777	PLIN3	-	-
chr2:37212763-37212809:mpeak_74190|chr2_37208937_37311488_HEATR5B_NM_-|	23.1169	-1.53004	0.618704	2.47297	0.0133994	0.117943	6.98388	8.18541	10.8853	17.245	14.0333	14.5135	33.7554	52.0358	42.4527	32.6748	31.575	13.0621	59.23	20.3164	-0.813553	0.730127	-1.54368	HEATR5B	-	-
chr15:28565195-28565349:mpeak_45444|chr15_28357181_28567298_HERC2_NM_-|	33.7034	-1.95264	0.513823	3.80022	0.000144568	0.00501295	10.4758	8.77008	11.9738	22.6908	30.6979	13.0621	55.8711	68.9913	69.666	40.8435	39.4687	31.9297	59.2033	16.0489	-1.08983	0.793368	-1.8832	HERC2	-	-
chr5:139253594-139253613:mpeak_115650|chr5_139228282_139422884_NRG2_NM_-mpeak_115650|chr5_139228282_139422884_NRG2_NM_-||	9.36032	-2.32994	1.14266	2.03904	0.0414456	0.233461	2.32796	1.16934	1.08853	9.98397	6.13958	10.1594	6.98388	8.18541	21.7706	8.16871	8.77083	27.5756	59.0428	12.4143	-2.51887	-0.269117	-2.24976	NRG2	-	-
chr14:72056724-72056775:mpeak_43031|chr14_71996028_72205734_SIPA1L1_NM_+|	32.5621	-1.16506	0.542605	2.14715	0.0317813	0.199866	16.2957	11.6934	17.4165	19.0603	14.9104	29.027	67.5109	67.8219	39.1871	31.7672	41.2229	34.8324	58.4273	26.0175	-0.472427	0.694734	-1.16716	SIPA1L1	-	-
chr18:59721704-59721752:mpeak_65846|chr18_59713212_59854289_PIGN_NM_-|	28.1087	-1.19371	0.530511	2.25011	0.0244422	0.1708	18.6237	10.5241	7.61971	14.5221	17.5417	24.6729	47.7232	43.2657	54.4265	29.9519	30.6979	37.7351	57.6681	25.2844	-0.625852	0.563672	-1.18952	PIGN	-	-
chr17:65850623-65850886:mpeak_62103|chr17_65821779_65978367_BPTF_NM_+|	52.0919	-1.55525	0.430622	3.61165	0.000304258	0.00887374	16.2957	19.8788	8.70824	45.3817	35.9604	43.5405	77.9867	90.0395	70.7545	71.7031	82.4458	62.408	57.6673	18.7967	-1.47634	0.14094	-1.61728	BPTF	-	-
chr10:24075459-24075484:mpeak_14865|chr10_23983674_24834755_KIAA1217_NM_+|	14.3056	-2.50149	0.834542	2.99744	0.0027226	0.0407522	6.98388	3.50803	0	6.35344	9.64791	5.80539	45.3952	32.157	23.9477	15.4298	12.2792	10.1594	57.5856	10.3369	-1.0555	1.42241	-2.47791	KIAA1217	-	-
chr11:113641113-113641137:mpeak_26766|chr11_113604536_113644485_ZW10_NM_-|	32.7169	-2.36201	0.596443	3.96016	7.48991e-05	0.00305172	15.1317	4.67738	10.8853	15.4298	13.1562	11.6108	72.1668	85.9468	93.6136	17.245	28.0666	24.6729	57.4366	12.1935	-0.389104	1.84675	-2.23586	ZW10	-	-
chr7:98015673-98015910:mpeak_131141|chr7_97922908_98030427_BAIAP2L1_NM_-|	117.833	-1.66403	0.334704	4.97164	6.6389e-07	6.3012e-05	29.0995	39.173	43.5412	96.2092	88.5854	62.408	204.861	233.869	180.696	141.591	151.735	142.232	56.7553	18.0512	-1.1446	0.508064	-1.65266	BAIAP2L1	-	-
chr6:134519841-134519889:mpeak_124540|chr6_134491573_134639196_SGK1_NM_-|	38.1811	-1.81138	0.759687	2.38438	0.0171079	0.137702	6.98388	5.84672	13.0624	34.4901	26.3125	37.7351	57.035	71.33	30.4789	93.4863	59.6416	21.7702	56.34	16.3009	-1.92811	-0.138906	-1.78921	SGK1	-	-
chr3:127872892-127872940:mpeak_98618|chr3_127872299_128126911_EEFSEC_NM_+|	42.755	-1.4446	0.587969	2.45693	0.014013	0.120847	16.2957	16.9555	23.9477	23.5985	18.4187	24.6729	108.25	102.318	59.8692	31.7672	24.5583	62.408	56.1679	21.1505	-0.221487	1.18757	-1.40905	EEFSEC	-	-
chr10:34889866-34889923:mpeak_15500|chr10_34400490_35104253_PARD3_NM_-|	80.7447	-1.18644	0.424069	2.79775	0.00514599	0.0641089	36.0834	30.4029	50.0724	35.3977	43.8541	58.0539	148.989	135.059	186.139	70.7954	71.0437	103.046	56.0695	24.7898	-0.236336	0.941132	-1.17747	PARD3	-	-
chr19:38439089-38439148:mpeak_69834|chr19_38397860_38696736_SIPA1L3_NM_+|	57.3942	-1.49151	0.443484	3.36317	0.000770536	0.0171632	22.1156	14.6168	21.7706	35.3977	30.6979	55.1513	84.9706	99.3942	106.676	66.2573	63.15	88.5323	55.6333	20.1013	-1.05136	0.417294	-1.46866	SIPA1L3	-	-
chr9:96800633-96800719:mpeak_144805|chr9_96793075_96870109_PTPDC1_NM_+|	10.1929	-2.03586	0.943864	2.15694	0.0310102	0.19637	1.16398	2.92336	0	10.8916	7.89374	10.1594	9.31184	9.35475	18.505	14.5221	20.1729	17.4162	55.5443	10.9959	-2.82407	-0.487393	-2.33668	PTPDC1	-	-
chr16:11096925-11097140:mpeak_51421|chr16_11038344_11272191_CLEC16A_NM_+|	26.9404	-2.48389	0.63637	3.90321	9.49257e-05	0.00360806	9.31184	4.67738	2.17706	17.245	12.2792	21.7702	59.363	56.7132	46.8068	22.6908	41.2229	29.027	55.1905	9.92509	-1.66581	0.809453	-2.47527	CLEC16A	-	-
chr15:35260455-35260493:mpeak_45831|chr15_35149307_35261995_AQR_NM_-|	77.7497	-1.85647	0.55388	3.35176	0.000802994	0.0175802	48.8872	18.1248	17.4165	23.5985	35.9604	44.9918	158.301	203.466	191.581	64.442	75.4291	50.7972	54.8338	15.2577	-0.308401	1.53712	-1.84552	AQR	-	-
chr11:5691377-5691447:mpeak_21074|chr11_5686912_5706339_TRIM5_NM_-|	45.3738	-1.13494	0.507281	2.23729	0.0252671	0.174123	19.7877	15.7861	25.0362	25.4138	24.5583	36.2837	54.7071	89.4548	95.7907	58.9962	37.7146	60.9566	54.7074	25.2592	-0.509065	0.605865	-1.11493	TRIM5	-	-
chr2:204126318-204126367:mpeak_82471|chr2_204103163_204161480_CYP20A1_NM_+|	55.7478	-0.731809	0.370681	1.97423	0.0483559	0.256876	32.5915	27.4796	20.6821	40.8435	44.7312	36.2837	69.8388	86.5314	87.0824	78.9642	77.1833	66.762	54.6672	33.1699	-0.593617	0.127184	-0.7208	CYP20A1	-	-
chrX:12835574-12835626:mpeak_148119|chrX_12809473_12840822_PRPS2_NM_+|	67.7798	-1.28323	0.465234	2.75825	0.00581122	0.0688347	18.6237	23.9715	35.9215	40.8435	44.7312	52.2486	111.742	136.229	96.8792	64.442	70.1666	117.559	54.6554	22.7684	-0.811748	0.451584	-1.26333	PRPS2	-	-
chr17:35501027-35501174:mpeak_59285|chr17_35444374_35766902_ACACA_NM_-|	84.6633	-1.57693	0.434096	3.63267	0.000280501	0.00840917	34.9194	24.5562	19.5936	48.1046	48.2395	79.8242	153.645	167.216	116.473	115.27	121.037	87.0809	54.4759	18.0798	-1.15577	0.435471	-1.59124	ACACA	-	-
chr9:33147243-33147268:mpeak_142697|chr9_33113584_33167356_B4GALT1_NM_-|	224.048	-2.34436	0.552407	4.24389	2.19674e-05	0.00117877	45.3952	18.1248	39.1871	147.944	120.16	310.589	280.519	357.235	305.877	349.439	412.229	301.881	54.4116	10.8843	-2.49426	-0.172591	-2.32167	B4GALT1	-	-
chr12:76750416-76750514:mpeak_32633|chr12_76749801_76953589_OSBPL8_NM_-|	39.0966	-0.840935	0.428059	1.96453	0.0494686	0.259928	11.6398	19.8788	19.5936	27.229	34.2062	24.6729	51.2151	61.9752	58.7807	55.3657	55.2562	49.3459	53.8285	29.7214	-0.752483	0.104384	-0.856867	OSBPL8	-	-
chr11:3744385-3744690:mpeak_20953|chr11_3697606_3819022_NUP98_NM_-|	80.687	-1.25969	0.45076	2.79459	0.00519657	0.0643012	40.7393	53.2051	35.9215	39.0283	35.9604	15.9648	188.565	196.45	192.67	57.1809	71.9208	40.6378	53.5842	22.4804	0.513823	1.76696	-1.25314	NUP98	-	-
chr1:120543906-120544068:mpeak_7090|chr1_120459317_120612317_NOTCH2_NM_-|	45.1806	-2.15746	0.624266	3.45599	0.000548268	0.0133569	9.31184	12.2781	11.9738	28.1367	28.9437	23.2216	66.3469	79.5154	131.712	30.8596	38.5916	81.2755	53.2765	12.0918	-1.25853	0.88094	-2.13947	NOTCH2	-	-
chr1:176121087-176121110:mpeak_9512|chr1_175914306_176176380_RFWD2_NM_-|	26.9881	-1.64917	0.626755	2.63128	0.00850646	0.0878466	2.32796	4.67738	9.79678	24.5061	21.9271	26.1243	32.5915	40.3424	25.0362	41.7512	61.3958	33.381	53.1448	17.1503	-2.11048	-0.478784	-1.6317	RFWD2	-	-
chr11:121432393-121432419:mpeak_27264|chr11_121322911_121500204_SORL1_NM_+|	14.5075	-1.75863	0.880962	1.99626	0.0459057	0.248476	6.98388	4.0927	3.26559	6.35344	4.38541	13.0621	31.4275	21.6329	38.0986	7.26107	11.4021	26.1243	53.1421	15.7332	-0.730757	1.02529	-1.75605	SORL1	-	-
chr20:20595805-20595852:mpeak_85799|chr20_20373897_20693266_RALGAPA2_NM_-|	18.5135	-1.75936	0.784569	2.24245	0.0249323	0.172519	6.98388	6.43139	4.35412	7.26107	7.01666	14.5135	52.3791	47.9431	20.6821	26.3214	16.6646	11.6108	52.7343	14.6849	-0.696234	1.14817	-1.84441	RALGAPA2	-	-
chr12:40625363-40625418:mpeak_30075|chr12_40618812_40761445_LRRK2_NM_+|	11.7423	-1.99498	0.92219	2.16331	0.0305174	0.194073	3.49194	2.92336	3.26559	4.53817	6.13958	8.70809	30.2635	33.911	10.8853	17.245	12.2792	7.25674	52.7062	12.8976	-1.00179	1.02908	-2.03087	LRRK2	-	-
chr15:64940931-64940990:mpeak_48001|chr15_64791618_64973890_ZNF609_NM_+|	96.4917	-1.25073	0.372111	3.36116	0.000776147	0.0172454	54.7071	32.7416	55.5151	42.6588	41.2229	44.9918	182.745	231.53	223.149	76.2413	78.0604	94.3377	51.8315	22.4284	0.149694	1.3582	-1.2085	ZNF609	-	-
chr5:133989890-133989911:mpeak_115211|chr5_133984474_134060669_SEC24A_NM_+|	51.8076	-3.40787	0.522147	6.52665	6.72547e-11	2.76081e-08	6.98388	4.67738	6.53118	24.5061	18.4187	34.8324	114.07	127.458	132.801	59.9038	50.8708	40.6378	51.3546	4.86001	-2.09564	1.30582	-3.40146	SEC24A	-	-
chr10:95853597-95853617:mpeak_18377|chr10_95753745_96087724_PLCE1_NM_+|	9.1293	-5.52039	1.46964	3.7563	0.000172444	0.00575514	0	0	0	2.7229	8.77083	10.1594	9.31184	13.4475	22.8591	9.07634	15.7875	17.4162	51.2137	0	-Inf	0.109641	-Inf	PLCE1	-	-
chr12:39106007-39106032:mpeak_30015|chr12_39047872_39299420_CPNE8_NM_-|	13.8849	-2.00013	0.77653	2.57573	0.0100028	0.0981087	6.98388	2.92336	2.17706	8.16871	8.77083	5.80539	22.1156	25.7256	39.1871	13.6145	12.2792	18.8675	50.8139	13.8855	-0.912411	0.959236	-1.87165	CPNE8	-	-
chr10:43279807-43280001:mpeak_15738|chr10_43277953_43326313_BMS1_NM_+|	80.1529	-1.01861	0.499083	2.04097	0.0412543	0.232862	50.0512	46.7738	40.2756	29.0443	30.6979	29.027	109.414	239.131	210.086	65.3496	72.7979	39.1864	50.0576	24.5422	0.627104	1.65543	-1.02832	BMS1	-	-
chr1:10167335-10167384:mpeak_690|chr1_10093040_10239952_UBE4B_NM_+|	67.3229	-1.71147	0.547432	3.12636	0.00176984	0.0298329	38.4114	12.8628	19.5936	36.3054	36.8375	24.6729	152.481	176.571	114.296	81.6871	51.7479	62.408	49.946	15.9847	-0.464939	1.17874	-1.64368	UBE4B	-	-
chr16:2125503-2125576:mpeak_50615|chr16_2097989_2138446_TSC2_NM_+|	80.062	-1.44902	0.436389	3.32049	0.000898601	0.0187484	44.2313	21.0482	32.6559	31.7672	36.8375	43.5405	160.629	201.127	164.368	66.2573	92.9708	65.3107	49.9447	18.6145	-0.195465	1.22844	-1.42391	TSC2	-	-
chr1:62569419-62569447:mpeak_4405|chr1_62208148_62626579_INADL_NM_+|	20.862	-2.14983	0.790988	2.71791	0.00656967	0.0746016	9.31184	2.92336	3.26559	15.4298	9.64791	10.1594	50.0512	56.1285	22.8591	32.6748	21.9271	15.9648	49.9345	12.0125	-1.18475	0.870745	-2.0555	INADL	-	-
chr2:31477066-31477085:mpeak_73888|chr2_31456879_31489042_EHD3_NM_+|	8.68007	-2.48683	1.00757	2.46815	0.0135814	0.118747	1.16398	1.75402	1.08853	5.4458	7.89374	4.35405	10.4758	14.6168	21.7706	9.07634	14.9104	11.6108	49.7045	8.5494	-2.1428	0.396679	-2.53948	EHD3	-	-
chrX:24948564-24948668:mpeak_148867|chrX_24712063_25013921_POLA1_NM_+|	19.8391	-1.92574	0.75007	2.56742	0.0102459	0.099768	4.65592	7.60074	7.61971	11.7992	7.01666	4.35405	27.9355	51.4511	68.5774	12.7069	14.0333	20.3189	49.2359	13.4332	-0.221201	1.6527	-1.8739	POLA1	-	-
chr12:105020352-105020378:mpeak_33989|chr12_104850691_105150726_CHST11_NM_+|	33.5951	-2.11735	0.667956	3.16989	0.00152497	0.0267558	6.98388	4.67738	9.79678	24.5061	27.1896	15.9648	45.3952	52.6205	78.3742	30.8596	34.2062	72.5674	49.16	12.1651	-1.6568	0.357939	-2.01474	CHST11	-	-
chr2:206631865-206631886:mpeak_82590|chr2_206547223_206659477_NRP2_NM_+mpeak_82590|chr2_206547223_206659477_NRP2_NM_+||	47.7842	-4.95156	0.837211	5.91435	3.33198e-09	7.29482e-07	1.16398	2.92336	1.08853	19.0603	12.2792	33.381	116.398	104.072	151.306	37.213	26.3125	68.2134	49.1279	1.3922	-3.64435	1.49675	-5.1411	NRP2	-	-
chr11:47312156-47312350:mpeak_23149|chr11_47290926_47350596_MADD_NM_+|	63.0858	-1.01112	0.448499	2.25446	0.0241675	0.16993	30.2635	28.6489	45.7183	28.1367	28.9437	18.8675	128.038	155.523	138.243	50.8275	67.5354	36.2837	49.1106	24.8055	0.462224	1.4476	-0.985374	MADD	-	-
chr9:101444626-101444681:mpeak_145098|chr9_101053031_101471479_GABBR2_NM_-|	31.4742	-1.81107	0.67029	2.70191	0.00689419	0.0771135	6.98388	7.01606	16.328	12.7069	7.89374	21.7702	47.7232	70.7453	100.145	28.1367	26.3125	31.9297	49.0524	13.8729	-0.482426	1.33963	-1.82206	GABBR2	-	-
chr6:57217927-57217976:mpeak_121753|chr6_57179602_57512796_PRIM2_NM_+|	17.4807	-2.77247	0.757277	3.6611	0.000251132	0.00778035	1.16398	4.67738	3.26559	5.4458	6.13958	7.25674	37.2474	55.5438	50.0724	13.6145	12.2792	13.0621	48.368	6.37457	-1.04892	1.87473	-2.92365	PRIM2	-	-
chr21:33702496-33702543:mpeak_89079|chr21_33687410_33765312_URB1_NM_-|	51.0074	-2.09076	0.53484	3.90913	9.26277e-05	0.00353709	20.9516	9.93942	7.61971	27.229	32.4521	20.3189	104.758	123.95	99.0563	69.8878	59.6416	36.2837	48.2471	11.7495	-1.05474	0.983103	-2.03784	URB1	-	-
chrX:129052349-129052411:mpeak_152894|chrX_129040096_129063311_UTP14A_NM_+|	89.9859	-2.04479	0.570876	3.58185	0.00034117	0.00954347	32.5915	24.5562	17.4165	34.4901	33.3291	47.8945	165.285	160.785	320.028	58.0886	64.9041	120.462	47.5299	11.5407	-0.634006	1.4081	-2.04211	UTP14A	-	-
chr10:24373311-24373338:mpeak_14872|chr10_23983674_24834755_KIAA1217_NM_+|	13.4382	-3.72307	1.0006	3.72085	0.000198552	0.00643043	1.16398	0.584672	2.17706	5.4458	5.2625	7.25674	45.3952	32.157	23.9477	15.4298	12.2792	10.1594	47.4408	3.8677	-2.19417	1.42241	-3.61658	KIAA1217	-	-
chrX:41411345-41411372:mpeak_149441|chrX_41379849_41782287_CASK_NM_-|	65.033	-1.14622	0.480154	2.3872	0.0169774	0.136859	30.2635	15.7861	27.2133	43.5664	32.4521	43.5405	117.562	129.797	88.171	99.8397	95.602	56.6026	47.4357	21.835	-0.706568	0.412765	-1.11933	CASK	-	-
chr12:39751975-39752128:mpeak_30042|chr12_39688319_39837192_KIF21A_NM_-|	23.1644	-1.27295	0.645375	1.97242	0.048562	0.257333	5.8199	9.35475	6.53118	17.245	16.6646	11.6108	40.7393	44.4351	29.3903	29.9519	47.3625	18.8675	47.3274	18.9464	-1.06843	0.252325	-1.32076	KIF21A	-	-
chr14:35731997-35732230:mpeak_41013|chr14_35591526_35742640_KIAA0391_NM_+|	80.3107	-3.4692	0.753502	4.6041	4.14249e-06	0.00030366	12.8038	8.18541	3.26559	22.6908	79.8145	18.8675	155.973	212.236	191.581	61.7191	92.0937	104.497	46.9873	4.33283	-2.32311	1.11578	-3.43889	KIAA0391	-	-
chr7:40109979-40110034:mpeak_128399|chr7_39989958_40133728_CDK13_NM_+|	39.269	-1.26203	0.515893	2.44629	0.0144333	0.123051	18.6237	12.2781	18.505	10.8916	13.1562	27.5756	79.1507	92.9628	88.171	40.8435	38.5916	30.4783	46.9674	18.9819	-0.0633171	1.24372	-1.30704	CDK13	-	-
chr10:96116924-96117092:mpeak_18406|chr10_96094062_96122733_NOC3L_NM_-|	79.7006	-1.20488	0.40722	2.95879	0.00308846	0.0444847	32.5915	40.3424	28.3018	34.4901	41.2229	34.8324	125.71	198.204	181.785	64.442	85.9541	88.5323	46.2671	20.019	-0.126921	1.0817	-1.20862	NOC3L	-	-
chr10:101654706-101654815:mpeak_18786|chr10_101637093_101769676_DNMBP_NM_-|	20.7398	-1.30756	0.635689	2.05692	0.0396942	0.227855	10.4758	5.84672	8.70824	11.7992	7.01666	11.6108	31.4275	50.2818	45.7183	20.8756	17.5417	27.5756	46.106	19.6432	-0.281634	0.949295	-1.23093	DNMBP	-	-
chr10:62049589-62049608:mpeak_16473|chr10_61789584_62493284_ANK3_NM_-|	18.1496	-2.76931	0.935424	2.96048	0.00307155	0.0442826	1.16398	1.16934	4.35412	14.5221	12.2792	10.1594	40.7393	40.3424	11.9738	32.6748	32.4521	15.9648	45.5789	7.18651	-2.46647	0.198537	-2.665	ANK3	-	-
chr22:31868256-31868278:mpeak_91150|chr22_31836107_31885874_EIF4ENIF1_NM_-|	15.2577	-1.73142	0.765733	2.26113	0.023751	0.167594	9.31184	2.92336	3.26559	8.16871	6.13958	5.80539	27.9355	40.3424	34.833	9.98397	18.4187	15.9648	45.3342	15.0331	-0.375835	1.21662	-1.59245	EIF4ENIF1	-	-
chr9:6988133-6988206:mpeak_141705|chr9_6757640_7013787_KDM4C_NR_+mpeak_141705|chr9_6720862_7174552_KDM4C_NM_+||	13.9505	-1.55814	0.779931	1.99779	0.0457395	0.248197	6.98388	4.0927	3.26559	5.4458	7.01666	7.25674	29.0995	42.0964	18.505	14.5221	13.1562	15.9648	45.1828	15.9889	-0.459338	1.03937	-1.4987	KDM4C	-	-
chr17:59309544-59309601:mpeak_61574|chr17_58755171_59469337_BCAS3_NM_+|	51.8814	-1.4991	0.446294	3.359	0.00078226	0.0172876	24.4436	11.1088	15.2394	24.5061	26.3125	31.9297	93.1184	118.688	93.6136	57.1809	64.027	62.408	45.0659	16.6301	-0.704134	0.734105	-1.43824	BCAS3	-	-
chr15:91524107-91524270:mpeak_49873|chr15_91510432_91537881_PRC1_NM_-|	134.231	-0.939301	0.420783	2.23227	0.0255974	0.175522	71.0028	78.346	60.9577	58.0886	37.7146	58.0539	213.008	389.976	301.523	94.3939	135.948	111.754	44.9749	23.2509	0.450903	1.40273	-0.95183	PRC1	-	-
chr1:206626135-206626279:mpeak_11028|chr1_206516199_206634381_SRGAP2_NM_+|	39.6191	-1.56434	0.54277	2.88214	0.00394983	0.0531173	20.9516	8.18541	10.8853	25.4138	15.7875	15.9648	77.9867	74.838	96.8792	33.5825	45.6083	49.3459	44.4745	16.0279	-0.514353	0.958039	-1.47239	SRGAP2	-	-
chrX:24852218-24852264:mpeak_148863|chrX_24712063_25013921_POLA1_NM_+|	19.7217	-1.72793	0.75854	2.27797	0.0227281	0.163004	8.14786	4.0927	8.70824	8.16871	5.2625	7.25674	27.9355	51.4511	68.5774	12.7069	14.0333	20.3189	43.9616	14.158	0.018078	1.6527	-1.63462	POLA1	-	-
chr9:6967417-6967443:mpeak_141704|chr9_6757640_7013787_KDM4C_NR_+mpeak_141704|chr9_6720862_7174552_KDM4C_NM_+||	13.8959	-1.59869	0.795444	2.00981	0.0444515	0.24452	6.98388	2.92336	4.35412	5.4458	7.89374	5.80539	29.0995	42.0964	18.505	14.5221	13.1562	15.9648	43.8669	15.8988	-0.424851	1.03937	-1.46422	KDM4C	-	-
chr19:18248998-18249044:mpeak_68627|chr19_18208602_18260000_MAST3_NM_+|	18.9585	-1.81451	0.770249	2.35574	0.0184856	0.142944	6.98388	4.67738	2.17706	10.8916	7.89374	11.6108	41.9033	42.6811	29.3903	19.9679	37.7146	11.6108	43.8659	12.1416	-1.13522	0.717926	-1.85315	MAST3	-	-
chr5:73153479-73153608:mpeak_112418|chr5_72921982_73236668_ARHGEF28_NM_+|	22.5878	-1.63957	0.662099	2.47632	0.0132744	0.117186	5.8199	6.43139	10.8853	9.98397	8.77083	7.25674	50.0512	45.0197	67.4889	29.0443	15.7875	14.5135	43.8309	14.2327	-0.168975	1.45377	-1.62274	ARHGEF28	-	-
chr19:33460938-33461149:mpeak_69348|chr19_33370284_33462935_CEP89_NM_-|	39.3466	-2.75301	0.650406	4.23276	2.30842e-05	0.00123066	5.8199	5.26205	4.35412	16.3374	20.1729	29.027	66.3469	55.5438	119.738	44.4741	41.2229	63.8593	43.8211	6.38833	-2.08601	0.692105	-2.77812	CEP89	-	-
chr8:9492658-9492702:mpeak_135002|chr8_9413444_9634159_TNKS_NM_+|	24.735	-2.34821	0.670873	3.50024	0.000464848	0.0117362	5.8199	4.67738	4.35412	6.35344	8.77083	15.9648	51.2151	74.2533	54.4265	19.9679	30.6979	20.3189	43.7969	8.25559	-1.06581	1.34157	-2.40738	TNKS	-	-
chr6:119223692-119223717:mpeak_123958|chr6_119137457_119256327_MCM9_NM_-|	11.181	-1.74785	0.837901	2.08598	0.0369802	0.219449	1.16398	3.50803	5.44265	6.35344	7.89374	1.45135	23.2796	25.1409	23.9477	12.7069	8.77083	14.5135	43.6177	13.9767	-0.634181	1.00771	-1.64189	MCM9	-	-
chr10:13861502-13861520:mpeak_14272|chr10_13689035_14372866_FRMD4A_NM_-|	13.2314	-3.24612	1.19015	2.72749	0.00638186	0.0730754	1.16398	1.75402	0	7.26107	6.13958	11.6108	13.9678	10.5241	48.9839	16.3374	14.9104	26.1243	43.5951	3.97137	-3.09954	0.356919	-3.45646	FRMD4A	-	-
chr5:74011823-74011889:mpeak_112454|chr5_73935847_74016942_HEXB_NM_+|	153.545	-0.87521	0.417773	2.09494	0.0361761	0.216614	89.6265	80.1001	65.3118	68.9802	46.4854	71.1161	306.127	440.258	244.919	119.808	134.194	175.613	43.43	23.71	0.333089	1.20629	-0.873196	HEXB	-	-
chr2:179299144-179299184:mpeak_81332|chr2_179296981_179315958_PRKRA_NM_-|	87.0467	-1.38004	0.387727	3.5593	0.000371842	0.0101423	17.4597	11.1088	17.4165	62.6267	81.5687	75.4701	88.4625	101.148	76.1971	171.543	149.981	191.578	42.8113	17.3001	-2.25607	-0.948862	-1.30721	PRKRA	-	-
chr10:32311770-32311973:mpeak_15327|chr10_32300444_32345371_KIF5B_NM_-|	286.162	-0.714045	0.262395	2.72126	0.00650339	0.0741567	109.414	139.152	120.827	143.406	165.769	178.516	401.573	483.524	549.708	378.483	387.671	375.899	42.703	25.7452	-0.40081	0.329225	-0.730035	KIF5B	-	-
chr13:100854419-100854443:mpeak_39405|chr13_100741268_101182351_PCCA_NM_+|	25.0247	-2.78251	0.667792	4.16673	3.09005e-05	0.00155657	3.49194	2.92336	3.26559	12.7069	16.6646	11.6108	58.199	52.6205	42.4527	28.1367	42.1	26.1243	42.5299	6.31614	-2.08179	0.669576	-2.75136	PCCA	-	-
chr15:35152236-35152363:mpeak_45821|chr15_35149307_35261995_AQR_NM_-|	77.0619	-1.22818	0.454886	2.69997	0.00693449	0.0773351	34.9194	40.3424	25.0362	39.0283	25.4354	15.9648	158.301	203.466	191.581	64.442	75.4291	50.7972	42.1824	18.1256	0.318514	1.53712	-1.21861	AQR	-	-
chr15:44119188-44119318:mpeak_46545|chr15_44119111_44158325_WDR76_NM_+|	44.8654	-1.21375	0.584307	2.07725	0.0377783	0.221543	12.8038	23.3869	14.1509	22.6908	29.8208	10.1594	87.2985	118.688	70.7545	64.442	42.1	42.0891	42.1655	18.1908	-0.31605	0.896803	-1.21285	WDR76	-	-
chr8:27380457-27380528:mpeak_136045|chr8_27348518_27401960_EPHX2_NM_+|	61.1564	-2.04737	0.750567	2.72776	0.00637657	0.0730658	20.9516	12.2781	15.2394	18.1527	23.6812	20.3189	189.729	227.437	57.6921	70.7954	54.3791	23.2216	41.883	10.2071	-0.358751	1.67804	-2.03679	EPHX2	-	-
chr5:137752259-137752333:mpeak_115466|chr5_137688284_137771308_KDM3B_NM_+|	54.9386	-1.80423	0.512708	3.51903	0.000433136	0.0112533	13.9678	14.0321	20.6821	10.8916	17.5417	27.5756	125.71	161.954	132.801	39.9359	57.8875	36.2837	41.7643	11.5781	-0.202268	1.6486	-1.85087	KDM3B	-	-
chr2:233807609-233807640:mpeak_84059|chr2_233744389_233877951_NGEF_NM_-|	26.0588	-1.90323	0.72303	2.6323	0.00848093	0.0876932	5.8199	9.35475	2.17706	13.6145	6.13958	15.9648	66.3469	70.7453	35.9215	25.4138	35.0833	26.1243	41.2357	10.0291	-1.04161	0.998092	-2.0397	NGEF	-	-
chr11:73841248-73841338:mpeak_25017|chr11_73724570_73882064_C2CD3_NM_-|	18.1029	-2.30543	0.756939	3.04574	0.00232112	0.0362392	0	3.50803	6.53118	5.4458	7.01666	10.1594	46.5592	45.0197	38.0986	18.1527	23.6812	13.0621	41.2086	7.74168	-1.17207	1.24015	-2.41223	C2CD3	-	-
chr6:42568355-42568392:mpeak_121005|chr6_42531759_42658769_UBR2_NM_+|	20.0292	-2.26117	0.749211	3.01807	0.00254389	0.0386407	3.49194	5.26205	2.17706	8.16871	11.4021	7.25674	52.3791	45.6044	39.1871	18.1527	34.2062	13.0621	41.0075	7.96894	-1.29528	1.06814	-2.36343	UBR2	-	-
chr20:44696877-44696945:mpeak_87277|chr20_44691528_44718580_NCOA5_NM_-|	36.0708	-2.64756	0.65896	4.01779	5.87475e-05	0.00251863	2.32796	7.60074	6.53118	8.16871	18.4187	15.9648	62.8549	116.35	90.348	29.9519	43.8541	30.4783	40.8041	6.10637	-1.37028	1.37004	-2.74033	NCOA5	-	-
chr11:46514124-46514149:mpeak_23038|chr11_46419493_46615619_AMBRA1_NM_-|	25.7843	-5.10028	1.20678	4.22636	2.37506e-05	0.00125801	0	0.584672	1.08853	12.7069	7.89374	24.6729	44.2313	46.1891	60.9577	24.5061	51.7479	34.8324	40.7553	1.10531	-4.75798	0.446474	-5.20446	AMBRA1	-	-
chr15:63005463-63005517:mpeak_47778|chr15_62939509_63132680_TLN2_NM_+|	23.8545	-1.30738	0.655683	1.99392	0.0461603	0.249089	5.8199	7.01606	16.328	7.26107	7.01666	8.70809	61.691	46.1891	69.666	16.3374	22.8042	17.4162	40.6413	16.4261	0.34344	1.6504	-1.30696	TLN2	-	-
chr1:12391747-12391793:mpeak_928|chr1_12290095_12568946_VPS13D_NM_+|	19.3482	-1.80885	0.760937	2.37714	0.0174474	0.138978	5.8199	4.0927	6.53118	6.35344	7.89374	7.25674	36.0834	49.6971	55.5151	28.1367	17.5417	7.25674	40.6232	11.6379	-0.387057	1.41642	-1.80348	VPS13D	-	-
chr9:660064-660444:mpeak_141354|chr9_470293_745172_KANK1_NM_+|	8.6387	-3.09765	1.29824	2.38604	0.0170308	0.137216	1.16398	0.584672	1.08853	6.35344	7.89374	0	18.6237	26.3102	6.53118	11.7992	13.1562	10.1594	40.573	5.51283	-2.32815	0.55151	-2.87966	KANK1	-	-
chr14:35458000-35458021:mpeak_40979|chr14_35452103_35498266_SRP54_NM_+|	59.6454	-3.2397	0.725757	4.46389	8.04863e-06	0.000518269	5.8199	0.584672	11.9738	21.7832	19.2958	46.4432	145.498	133.89	114.296	69.8878	78.0604	68.2134	40.4892	4.66833	-2.25164	0.864925	-3.11656	SRP54	-	-
chr5:73077948-73077975:mpeak_112411|chr5_72921982_73236668_ARHGEF28_NM_+|	21.9025	-1.89482	0.746721	2.53752	0.0111642	0.105233	1.16398	8.18541	7.61971	9.07634	10.525	4.35405	50.0512	45.0197	67.4889	29.0443	15.7875	14.5135	40.3661	10.4387	-0.497439	1.45377	-1.95121	ARHGEF28	-	-
chr16:71320342-71320445:mpeak_55025|chr16_71319842_71323509_CMTR2_NM_-|	15.8203	-2.0151	0.913661	2.20552	0.0274176	0.18271	2.32796	3.50803	3.26559	3.63054	12.2792	8.70809	19.7877	45.6044	29.3903	26.3214	26.3125	8.70809	40.1321	9.60261	-1.43551	0.627745	-2.06326	CMTR2	-	-
chr1:224442883-224442910:mpeak_11981|chr1_224415372_224517891_NVL_NM_-|	25.0534	-1.50396	0.731167	2.05693	0.0396926	0.227855	12.8038	7.60074	3.26559	6.35344	14.0333	10.1594	41.9033	40.3424	87.0824	28.1367	27.1896	21.7702	39.6208	13.9788	-0.367927	1.13509	-1.50301	NVL	-	-
chr9:116261194-116261227:mpeak_145910|chr9_116207008_116359047_RGS3_NM_+|	43.9569	-1.29745	0.485151	2.67431	0.00748824	0.081267	18.6237	11.6934	17.4165	11.7992	18.4187	23.2216	96.6104	90.0395	104.499	40.8435	37.7146	56.6026	39.5378	16.3949	-0.162903	1.10708	-1.26998	RGS3	-	-
chr15:63424122-63424166:mpeak_47824|chr15_63413998_63433478_LACTB_NM_+|	24.8424	-2.19872	0.765621	2.87181	0.00408133	0.0542636	10.4758	4.0927	1.08853	11.7992	9.64791	10.1594	39.5753	63.7292	67.4889	15.4298	25.4354	39.1864	39.4828	9.16725	-1.01341	1.09325	-2.10666	LACTB	-	-
chr11:68273866-68273924:mpeak_24587|chr11_68228185_68380533_PPP6R3_NM_+|	194.6	-0.786107	0.286971	2.73933	0.00615643	0.0712896	84.9706	95.3015	109.942	74.426	74.552	68.2134	426.017	488.201	359.215	185.157	200.852	168.356	39.1784	22.7899	0.418149	1.19981	-0.781665	PPP6R3	-	-
chr3:51588358-51588404:mpeak_95393|chr3_51575595_51696441_RAD54L2_NM_+|	13.843	-2.22713	0.898736	2.47807	0.0132095	0.116864	1.16398	2.92336	1.08853	8.16871	5.2625	11.6108	13.9678	27.4796	30.4789	28.1367	18.4187	17.4162	39.1455	7.19609	-2.27448	0.169086	-2.44356	RAD54L2	-	-
chr12:56750808-56750844:mpeak_31505|chr12_56737315_56754037_STAT2_NM_-|	34.678	-1.82768	0.575674	3.17485	0.00149917	0.0265262	8.14786	7.01606	14.1509	10.8916	7.01666	14.5135	96.6104	81.2694	93.6136	35.3977	27.1896	20.3189	39.1066	10.7976	-0.145332	1.71137	-1.8567	STAT2	-	-
chr1:6602223-6602264:mpeak_397|chr1_6586063_6614658_NOL9_NM_-|	18.0996	-2.11197	0.790729	2.67092	0.00756436	0.0818766	5.8199	1.16934	5.44265	4.53817	6.13958	10.1594	40.7393	46.7738	42.4527	25.4138	14.0333	14.5135	38.6156	9.56552	-0.745114	1.26815	-2.01327	NOL9	-	-
chr10:27474543-27474569:mpeak_15053|chr10_27443752_27475307_MASTL_NM_+|	44.583	-1.13188	0.521121	2.17201	0.0298552	0.191195	15.1317	9.35475	20.6821	29.9519	25.4354	13.0621	65.1829	94.7169	81.6398	66.2573	52.625	60.9566	38.0615	18.7003	-0.59972	0.425554	-1.02527	MASTL	-	-
chr8:110305568-110305704:mpeak_139760|chr8_110255530_110346350_NUDCD1_NM_-|	140.093	-0.745187	0.281957	2.64291	0.00821962	0.085911	64.0189	59.6365	72.9315	58.0886	46.4854	63.8593	280.519	291.751	300.434	139.776	161.383	142.232	37.9875	22.5262	0.222991	0.976914	-0.753924	NUDCD1	-	-
chr1:10213532-10213596:mpeak_694|chr1_10093040_10239952_UBE4B_NM_+|	65.7474	-1.13977	0.45295	2.51634	0.0118582	0.108927	19.7877	23.3869	32.6559	22.6908	23.6812	27.5756	152.481	176.571	114.296	81.6871	51.7479	62.408	37.7587	17.104	0.036272	1.17874	-1.14247	UBE4B	-	-
chr8:77627695-77627745:mpeak_138355|chr8_77593514_77775329_ZFHX4_NM_+|	13.1351	-1.9716	0.856215	2.30269	0.0212962	0.156762	1.16398	2.92336	3.26559	5.4458	11.4021	2.9027	23.2796	19.2942	34.833	18.1527	17.5417	17.4162	37.1877	9.49908	-1.4255	0.543462	-1.96897	ZFHX4	-	-
chr14:78217670-78217826:mpeak_43585|chr14_78184629_78227497_SNW1_NM_-|	217.517	-0.607431	0.285024	2.13116	0.0330762	0.205748	103.594	142.075	94.7022	82.5947	78.0604	72.5674	484.216	468.907	456.094	191.511	229.796	206.092	37.173	24.1532	0.545404	1.16744	-0.622037	SNW1	-	-
chr8:59501291-59501348:mpeak_137571|chr8_59496759_59572404_NSMAF_NM_-|	36.5448	-2.04292	0.650522	3.14043	0.00168699	0.0288546	4.65592	7.01606	6.53118	23.5985	15.7875	18.8675	40.7393	73.6687	90.348	32.6748	57.8875	66.762	37.0277	8.89018	-1.67816	0.380164	-2.05832	NSMAF	-	-
chr2:218785286-218785309:mpeak_83189|chr2_218669326_218808796_TNS1_NM_-|	14.7599	-2.26047	1.12013	2.01804	0.0435874	0.241466	5.8199	1.75402	1.08853	0.907634	9.64791	5.80539	43.0673	47.3584	17.4165	21.7832	16.6646	5.80539	36.9712	8.03252	-0.917409	1.28507	-2.20248	TNS1	-	-
chr11:43934648-43934677:mpeak_22901|chr11_43902356_43941467_ALKBH3_NM_+|	32.8006	-1.42896	0.598048	2.38937	0.0168775	0.136417	6.98388	7.60074	3.26559	25.4138	21.9271	17.4162	36.0834	33.911	65.3118	54.458	67.5354	53.6999	36.858	13.1925	-1.8591	-0.376831	-1.48226	ALKBH3	-	-
chr10:101556153-101556610:mpeak_18763|chr10_101542354_101611258_ABCC2_NM_+|	259.157	-3.04796	0.509807	5.97865	2.24998e-09	5.13121e-07	33.7554	22.8022	14.1509	144.314	156.121	91.435	499.348	698.683	380.986	383.022	438.541	246.729	36.6819	4.47801	-2.47042	0.56372	-3.03414	ABCC2	-	-
chr9:133372867-133372909:mpeak_147017|chr9_133320093_133376362_ASS1_NM_+|	245.228	-3.48372	1.56422	2.22713	0.0259387	0.177001	15.1317	15.2015	28.3018	61.7191	48.2395	179.967	869.493	886.363	43.5412	443.833	326.275	24.6729	36.4787	3.25859	-2.30585	1.17888	-3.48473	ASS1	-	-
chr9:2812215-2812369:mpeak_141448|chr9_2804463_2844130_KIAA0020_NM_-|	84.5568	-1.05158	0.421718	2.49355	0.0126473	0.113356	24.4436	33.911	30.4789	31.7672	47.3625	31.9297	126.874	204.051	176.342	84.41	107.004	116.108	36.1143	17.5122	-0.322156	0.722054	-1.04421	KIAA0020	-	-
chr3:179497013-179497039:mpeak_101005|chr3_179370932_179501835_USP13_NM_+|	75.2108	-1.4147	0.444819	3.1804	0.00147073	0.026221	22.1156	15.7861	31.5674	25.4138	21.9271	37.7351	176.925	196.45	138.243	80.7794	81.5687	74.0188	35.9931	13.5783	-0.292378	1.11404	-1.40642	USP13	-	-
chr6:42338610-42338628:mpeak_120993|chr6_42196407_42419789_TRERF1_NM_-|	24.0191	-3.09183	0.767515	4.02837	5.61661e-05	0.00243337	2.32796	2.33869	1.08853	9.98397	10.525	15.9648	46.5592	40.3424	57.6921	25.4138	32.4521	43.5405	35.968	3.98024	-2.66393	0.511858	-3.17579	TRERF1	-	-
chr1:62504510-62504570:mpeak_4402|chr1_62208148_62626579_INADL_NM_+|	18.7306	-6.5028	1.43181	4.54168	5.58087e-06	0.000389183	0	0	0	2.7229	12.2792	10.1594	50.0512	56.1285	22.8591	32.6748	21.9271	15.9648	35.6563	0	-Inf	0.870745	-Inf	INADL	-	-
chr5:64824957-64825031:mpeak_111893|chr5_64814460_64858995_CENPK_NM_-|	28.8451	-1.36043	0.676765	2.01019	0.0444109	0.244392	5.8199	5.26205	2.17706	19.0603	28.0666	14.5135	20.9516	39.7577	35.9215	62.6267	72.7979	39.1864	35.3016	13.7213	-2.2169	-0.853589	-1.36332	CENPK	-	-
chr5:82535555-82535597:mpeak_113030|chr5_82373316_82648943_XRCC4_NM_+|	12.4052	-2.86709	1.13623	2.52333	0.011625	0.10766	0	1.16934	2.17706	9.07634	0.877083	8.70809	19.7877	26.8949	27.2133	12.7069	27.1896	13.0621	35.2379	4.52854	-2.47938	0.480629	-2.96001	XRCC4	-	-
chr1:229766706-229766777:mpeak_12383|chr1_229761980_229794846_URB2_NM_+|	50.0772	-2.51754	0.652018	3.86115	0.000112853	0.00413627	8.14786	3.50803	14.1509	14.5221	15.7875	15.9648	97.7744	104.656	194.847	42.6588	52.625	36.2837	35.1717	6.49591	-0.842466	1.59434	-2.43681	URB2	-	-
chr20:3342520-3342553:mpeak_84910|chr20_3233330_3388309_C20orf194_NM_-|	16.2423	-1.59841	0.71578	2.2331	0.0255423	0.175337	5.8199	2.92336	2.17706	9.98397	7.01666	7.25674	26.7715	32.157	31.5674	28.1367	23.6812	17.4162	35.0368	12.0672	-1.15141	0.38637	-1.53778	C20orf194	-	-
chr3:148861996-148862022:mpeak_99645|chr3_148847370_148889881_HPS3_NM_+|	26.3263	-1.81794	0.755087	2.40759	0.0160582	0.131964	5.8199	4.0927	8.70824	9.98397	4.38541	13.0621	64.0189	83.0234	43.5412	39.9359	21.9271	17.4162	34.6012	9.77044	-0.558916	1.26541	-1.82433	HPS3	-	-
chr22:46781547-46781614:mpeak_92374|chr22_46759084_46933067_CELSR1_NM_-|	63.7587	-1.34935	0.430279	3.136	0.0017127	0.0292333	22.1156	16.3708	20.6821	21.7832	14.0333	29.027	130.366	165.462	153.483	57.1809	69.2895	65.3107	33.8112	13.1687	-0.132132	1.22825	-1.36038	CELSR1	-	-
chr9:100841113-100841139:mpeak_145060|chr9_100818958_100845127_NANS_NM_+|	197.649	-2.82693	0.543152	5.20467	1.9434e-07	2.45466e-05	27.9355	12.8628	17.4165	59.9038	68.4125	152.392	406.229	489.37	306.966	300.427	261.371	268.5	33.8081	4.84089	-2.26961	0.534416	-2.80403	NANS	-	-
chr20:34093473-34093525:mpeak_86506|chr20_34043222_34099191_CEP250_NM_+|	26.1119	-1.79046	0.827129	2.16467	0.030413	0.193484	10.4758	1.16934	7.61971	10.8916	6.13958	10.1594	60.527	64.3139	60.9577	23.5985	42.9771	14.5135	33.5318	10.3687	-0.497136	1.19616	-1.6933	CEP250	-	-
chr17:41354124-41354240:mpeak_60066|chr17_41322487_41361919_NBR1_NM_+|	86.9759	-1.53876	0.464298	3.31416	0.000919192	0.0190329	29.0995	14.0321	27.2133	19.0603	33.3291	42.0891	202.533	210.482	183.962	94.3939	81.5687	105.948	33.5136	11.7835	-0.425541	1.08243	-1.50797	NBR1	-	-
chrX:16648374-16648427:mpeak_148321|chrX_16607898_16731102_CTPS2_NM_-|	31.9883	-2.26354	0.599442	3.77608	0.000159314	0.00537152	8.14786	4.0927	4.35412	12.7069	13.1562	10.1594	62.8549	95.8862	64.2233	36.3054	38.5916	33.381	33.2686	7.44275	-1.11818	1.04207	-2.16025	CTPS2	-	-
chr17:16049687-16049868:mpeak_57760|chr17_15935797_16118874_NCOR1_NM_-|	115.702	-1.01913	0.331997	3.0697	0.00214277	0.0341332	26.7715	39.7577	44.6298	41.7512	42.1	55.1513	211.844	244.393	254.716	155.205	138.579	133.524	32.5297	15.6352	-0.322485	0.734477	-1.05696	NCOR1	-	-
chr9:2843546-2843604:mpeak_141458|chr9_2804463_2844130_KIAA0020_NM_-|	83.0779	-1.05509	0.446985	2.36045	0.0182527	0.142039	38.4114	18.7095	25.0362	33.5825	31.575	34.8324	126.874	204.051	176.342	84.41	107.004	116.108	32.5147	16.196	-0.283396	0.722054	-1.00545	KIAA0020	-	-
chr18:8151682-8151712:mpeak_63751|chr18_7567313_8406106_PTPRM_NM_+|	45.1111	-1.79227	0.498908	3.59239	0.000327659	0.00932438	5.8199	12.2781	8.70824	13.6145	18.4187	18.8675	80.3146	110.503	115.384	49.9199	55.2562	52.2486	32.3334	8.75444	-0.925118	0.959822	-1.88494	PTPRM	-	-
chr7:99498942-99499229:mpeak_131296|chr7_99490369_99517223_TRIM4_NM_-|	20.9164	-2.90374	0.89843	3.23201	0.00122922	0.0232876	2.32796	2.92336	0	13.6145	10.525	4.35405	20.9516	52.6205	55.5151	28.1367	32.4521	27.5756	32.3187	4.06804	-2.43988	0.550079	-2.98996	TRIM4	-	-
chr3:33625760-33625833:mpeak_94202|chr3_33540209_33759705_CLASP2_NM_-|	32.1696	-1.50842	0.642605	2.34736	0.0189072	0.145549	8.14786	7.60074	7.61971	8.16871	15.7875	14.5135	36.0834	89.4548	79.4627	40.8435	37.7146	40.6378	32.2743	11.3991	-0.719168	0.782296	-1.50146	CLASP2	-	-
chr17:7589576-7589706:mpeak_57205|chr17_7573008_7590868_TP53_NM_-|	23.8274	-2.97016	0.785234	3.78252	0.000155248	0.00526689	2.32796	2.33869	1.08853	14.5221	10.525	8.70809	34.9194	55.5438	50.0724	29.0443	28.9437	47.8945	31.8799	4.09517	-2.55218	0.408472	-2.96065	TP53	-	-
chr7:66255143-66255178:mpeak_129456|chr7_66147077_66273872_RABGEF1_NM_+|	26.7023	-1.20972	0.59515	2.03263	0.0420896	0.235553	10.4758	4.67738	8.70824	13.6145	8.77083	10.1594	55.8711	64.3139	41.3642	37.213	33.3291	31.9297	31.7597	14.7704	-0.447745	0.656746	-1.10449	RABGEF1	-	-
chr19:49313991-49314018:mpeak_71189|chr19_49298721_49314320_BCAT2_NM_-|	107.228	-3.35619	0.6035	5.5612	2.67919e-08	4.48902e-06	5.8199	3.50803	14.1509	29.0443	30.6979	68.2134	210.68	289.997	228.591	116.177	144.719	145.135	31.5138	3.2195	-2.44621	0.844863	-3.29107	BCAT2	-	-
chr11:58954996-58955025:mpeak_23484|chr11_58938902_58972148_DTX4_NM_+|	36.0062	-2.42555	0.999413	2.42698	0.0152252	0.127412	0	4.67738	5.44265	19.0603	21.05	17.4162	74.4947	84.1928	22.8591	86.2252	80.6916	15.9648	31.4556	5.57434	-2.50701	-0.0105702	-2.49644	DTX4	-	-
chr14:51221456-51221581:mpeak_41641|chr14_51190390_51297839_NIN_NM_-|	13.5187	-2.31035	1.02544	2.25303	0.0242572	0.170143	0	0.584672	3.26559	15.4298	5.2625	4.35405	19.7877	16.3708	17.4165	22.6908	23.6812	33.381	31.4048	7.18668	-2.70157	-0.573982	-2.12759	NIN	-	-
chr3:33658219-33658269:mpeak_94206|chr3_33540209_33759705_CLASP2_NM_-|	31.0276	-2.59771	0.72614	3.57742	0.000346999	0.00965107	4.65592	2.92336	3.26559	8.16871	13.1562	15.9648	36.0834	89.4548	79.4627	40.8435	37.7146	40.6378	31.2845	5.29016	-1.78177	0.782296	-2.56406	CLASP2	-	-
chr17:16052775-16052838:mpeak_57762|chr17_15935797_16118874_NCOR1_NM_-|	115.769	-0.8555	0.328806	2.60184	0.00927248	0.0931218	32.5915	46.7738	39.1871	35.3977	49.1166	47.8945	211.844	244.393	254.716	155.205	138.579	133.524	30.9867	16.6751	-0.159476	0.734477	-0.893953	NCOR1	-	-
chr16:30978164-30978387:mpeak_53233|chr16_30968614_30995170_SETD1A_NM_+|	27.7296	-2.13607	0.709006	3.01277	0.00258872	0.0391047	1.16398	4.67738	6.53118	3.63054	8.77083	17.4162	55.8711	64.3139	74.0201	29.0443	36.8375	30.4783	30.9439	6.37086	-1.26902	1.01107	-2.28009	SETD1A	-	-
chr11:65116076-65116104:mpeak_24138|chr11_65101224_65119153_DPF2_NM_+|	30.3982	-2.05032	0.622522	3.29357	0.00098925	0.0200043	9.31184	3.50803	5.44265	9.98397	7.89374	10.1594	64.0189	93.5475	69.666	25.4138	32.4521	33.381	30.7267	8.03694	-0.618454	1.31632	-1.93478	DPF2	-	-
chr18:60450374-60450402:mpeak_65891|chr18_60382671_60645494_PHLPP1_NM_+|	22.6495	-2.3344	0.859644	2.71554	0.00661682	0.0748968	5.8199	1.75402	3.26559	9.07634	6.13958	7.25674	76.8227	65.4833	22.8591	28.1367	26.3125	18.8675	30.6515	6.56283	-1.05187	1.1717	-2.22357	PHLPP1	-	-
chr6:42611146-42611185:mpeak_121012|chr6_42531759_42658769_UBR2_NM_+|	18.8633	-3.6055	0.997976	3.61282	0.000302891	0.00885396	1.16398	0.584672	2.17706	8.16871	8.77083	2.9027	52.3791	45.6044	39.1871	18.1527	34.2062	13.0621	30.33	2.86192	-2.33755	1.06814	-3.40569	UBR2	-	-
chr12:49717626-49717827:mpeak_30636|chr12_49716970_49725355_TROAP_NM_+|	31.7632	-1.88404	0.644179	2.92472	0.00344767	0.0481285	2.32796	1.75402	9.79678	10.8916	15.7875	21.7702	54.7071	49.6971	54.4265	55.3657	59.6416	44.9918	30.281	8.73808	-1.8036	-0.0105739	-1.79302	TROAP	-	-
chr9:111644843-111644909:mpeak_145562|chr9_111631462_111696608_IKBKAP_NM_-|	46.4605	-2.31574	0.575495	4.02391	5.72405e-05	0.00247339	12.8038	6.43139	2.17706	9.98397	13.1562	17.4162	107.086	116.934	136.066	45.3817	55.2562	34.8324	29.9375	5.94641	-0.921494	1.41037	-2.33186	IKBKAP	-	-
chr15:85634270-85634421:mpeak_49453|chr15_85523743_85681027_PDE8A_NM_+|	42.1325	-1.21676	0.61024	1.99391	0.0461618	0.249089	4.65592	12.8628	5.44265	27.229	19.2958	20.3189	37.2474	78.346	76.1971	68.0725	87.7083	68.2134	29.8417	11.9721	-1.54158	-0.22393	-1.31765	PDE8A	-	-
chr11:3743332-3743452:mpeak_20952|chr11_3697606_3819022_NUP98_NM_-|	71.8492	-1.42397	0.441323	3.2266	0.00125272	0.0235891	26.7715	16.9555	20.6821	14.5221	18.4187	17.4162	188.565	196.45	192.67	57.1809	71.9208	40.6378	29.6673	11.1495	0.355071	1.76696	-1.41189	NUP98	-	-
chr3:41278893-41278976:mpeak_94555|chr3_41240941_41280624_CTNNB1_NM_+|	270.625	-2.95464	0.320502	9.2188	3.00456e-20	8.22249e-17	34.9194	24.5562	26.1247	68.9802	61.3958	82.7269	647.173	811.525	769.591	240.523	266.633	213.348	29.5769	3.84153	-1.31586	1.62886	-2.94472	CTNNB1	-	-
chr13:94186339-94186375:mpeak_39031|chr13_93879077_95055268_GPC6_NM_+|	36.2435	-1.38875	0.585622	2.37141	0.0177202	0.140068	8.14786	13.4475	4.35412	9.98397	13.1562	13.0621	93.1184	94.7169	62.0462	44.4741	46.4854	31.9297	29.4594	10.3847	-0.48038	1.02389	-1.50427	GPC6	-	-
chr6:90812746-90812778:mpeak_122918|chr6_90642609_91006627_BACH2_NM_-|	35.2658	-1.81602	0.552224	3.28857	0.00100699	0.020313	8.14786	5.84672	6.53118	6.35344	13.1562	15.9648	81.4786	80.1001	84.9054	34.4901	41.2229	44.9918	29.3895	8.32742	-0.789347	1.03001	-1.81936	BACH2	-	-
chr1:53372541-53372859:mpeak_3996|chr1_53362269_53387446_ECHDC2_NM_-|	14.6562	-2.06871	0.900738	2.29668	0.0216369	0.157972	3.49194	1.75402	0	3.63054	5.2625	11.6108	30.2635	26.8949	22.8591	19.9679	29.8208	20.3189	29.2462	6.55601	-1.96661	0.190745	-2.15736	ECHDC2	-	-
chr15:51052455-51052497:mpeak_46959|chr15_51000071_51057910_SPPL2A_NM_-|	134.253	-2.81307	0.554734	5.07102	3.95687e-07	4.27446e-05	6.98388	8.77008	19.5936	35.3977	40.3458	87.0809	290.995	338.525	223.149	187.88	189.45	182.87	29.0654	4.14551	-2.20364	0.606044	-2.80968	SPPL2A	-	-
chr7:4768351-4768402:mpeak_126560|chr7_4721929_4801814_FOXK1_NM_+|	47.9267	-1.36227	0.534422	2.54905	0.0108018	0.103262	12.8038	10.5241	16.328	11.7992	12.2792	17.4162	128.038	140.321	82.7283	58.9962	40.3458	43.5405	29.0411	11.2951	-0.0653898	1.297	-1.36239	FOXK1	-	-
chr12:133402598-133402644:mpeak_36070|chr12_133349880_133405426_GOLGA3_NM_-|	24.9315	-3.65689	1.10105	3.32129	0.000896032	0.0187356	1.16398	0.584672	3.26559	2.7229	17.5417	2.9027	52.3791	78.9307	59.8692	20.8756	42.9771	15.9648	29.0253	2.6228	-2.20798	1.26015	-3.46813	GOLGA3	-	-
chr1:214656068-214656135:mpeak_11483|chr1_214531393_214725024_PTPN14_NM_-|	27.8409	-1.97756	0.929573	2.12739	0.0333877	0.2068	2.32796	4.67738	6.53118	9.98397	8.77083	11.6108	29.0995	38.5883	117.561	20.8756	24.5583	59.5053	28.9364	7.3072	-1.16558	0.819913	-1.98549	PTPN14	-	-
chr8:141190092-141190117:mpeak_140892|chr8_140743471_141468678_TRAPPC9_NM_-|	62.5351	-3.20447	0.53855	5.95018	2.67848e-09	6.02474e-07	4.65592	4.67738	7.61971	18.1527	15.7875	13.0621	153.645	215.744	152.394	49.0122	60.5187	55.1513	28.5412	3.24905	-1.47119	1.66377	-3.13496	TRAPPC9	-	-
chr2:113332276-113332338:mpeak_78327|chr2_113299491_113332423_POLR1B_NM_+|	112.623	-1.08414	0.417211	2.59854	0.00936206	0.0937347	46.5592	36.8343	21.7706	39.0283	26.3125	34.8324	260.732	281.227	251.451	118.9	143.842	89.9836	28.3998	13.2547	0.0701478	1.16952	-1.09937	POLR1B	-	-
chr7:36450114-36450320:mpeak_128229|chr7_36429411_36492085_ANLN_NM_+|	77.8356	-1.30281	0.415686	3.13412	0.00172369	0.02936	23.2796	17.5402	18.505	26.3214	21.9271	29.027	130.366	181.833	208.998	95.3016	93.8479	87.0809	27.975	11.3824	-0.381375	0.915956	-1.29733	ANLN	-	-
chr12:2928881-2928937:mpeak_28092|chr12_2921787_2939382_ITFG2_NR_+mpeak_28092|chr12_2921786_2933255_ITFG2_NM_+||	23.3708	-2.16799	0.726523	2.98406	0.00284452	0.0420784	6.98388	1.75402	2.17706	10.8916	6.13958	7.25674	43.0673	53.2051	62.0462	33.5825	31.575	21.7702	27.9404	6.8943	-1.15393	0.864944	-2.01888	ITFG2	-	-
chr12:57568524-57568548:mpeak_31659|chr12_57522281_57606197_LRP1_NM_+|	18.1632	-1.86454	0.796616	2.34058	0.0192541	0.147028	3.49194	2.33869	2.17706	5.4458	7.01666	10.1594	30.2635	46.1891	29.3903	36.3054	26.3125	18.8675	27.7619	7.56564	-1.49826	0.377311	-1.87557	LRP1	-	-
chr12:112739801-112739901:mpeak_34601|chr12_112600327_112819896_HECTD4_NM_-|	23.6026	-1.50123	0.655993	2.28849	0.0221091	0.159997	3.49194	4.0927	7.61971	5.4458	11.4021	8.70809	52.3791	46.7738	51.1609	35.3977	21.9271	34.8324	27.7309	10.1151	-0.749175	0.705809	-1.45498	HECTD4	-	-
chr14:50255862-50256064:mpeak_41515|chr14_50251431_50319791_NEMF_NM_-|	27.042	-1.48316	0.640639	2.31514	0.0206055	0.153443	2.32796	3.50803	5.44265	12.7069	12.2792	17.4162	43.0673	34.4956	40.2756	53.5504	63.15	36.2837	27.7168	9.57127	-1.91055	-0.37657	-1.53398	NEMF	-	-
chr1:1624339-1624360:mpeak_170|chr1_1571218_1655859_CDK11B_NM_-|	27.7176	-1.7458	0.672433	2.59624	0.00942495	0.0942495	4.65592	2.92336	8.70824	4.53817	8.77083	13.0621	62.8549	76.0074	55.5151	30.8596	38.5916	26.1243	27.5919	8.37933	-0.695192	1.02415	-1.71934	CDK11B	-	-
chr7:27580696-27580882:mpeak_127795|chr7_27565991_27702620_HIBADH_NM_-|	64.0058	-1.57832	0.620659	2.54298	0.0109912	0.1042	8.14786	11.1088	13.0624	29.0443	32.4521	21.7702	125.71	161.954	62.0462	131.607	108.758	62.408	27.5013	9.24165	-1.36536	0.207923	-1.57328	HIBADH	-	-
chr17:38574016-38574185:mpeak_59693|chr17_38545899_38574202_TOP2A_NM_-|	94.7097	-1.26553	0.49104	2.57724	0.0099593	0.0978111	6.98388	18.7095	29.3903	30.8596	45.6083	50.7972	145.498	139.737	205.732	148.852	160.506	153.843	27.4751	11.2194	-1.20814	0.0839857	-1.29212	TOP2A	-	-
chr3:193336262-193336315:mpeak_101722|chr3_193310932_193412394_OPA1_NM_+|	56.4536	-1.9569	0.526925	3.71382	0.000204153	0.00658584	6.98388	8.77008	9.79678	19.0603	21.9271	20.3189	97.7744	122.196	146.952	64.442	102.619	56.6026	27.4101	6.96353	-1.26267	0.714147	-1.97682	OPA1	-	-
chr7:130329907-130329963:mpeak_132957|chr7_130146647_130353598_COPG2_NM_-|	53.9024	-2.53772	0.637123	3.9831	6.80231e-05	0.00284364	13.9678	2.92336	6.53118	11.7992	7.01666	14.5135	131.53	177.156	158.925	50.8275	32.4521	39.1864	27.2152	5.00893	-0.508912	1.93293	-2.44184	COPG2	-	-
chr3:188545322-188545343:mpeak_101566|chr3_187871660_188592138_LPP_NM_+|	99.4822	-2.61547	0.523547	4.99568	5.86288e-07	5.76458e-05	16.2957	4.67738	8.70824	23.5985	49.1166	43.5405	176.925	220.421	223.149	125.253	152.612	149.489	27.2035	4.78349	-1.96967	0.537985	-2.50766	LPP	-	-
chr10:114741059-114741115:mpeak_19611|chr10_114710008_114925313_TCF7L2_NM_+|	40.6842	-1.14666	0.500039	2.29315	0.0218395	0.158751	8.14786	8.77008	9.79678	9.07634	18.4187	23.2216	72.1668	74.838	77.2857	56.2733	64.9041	65.3107	27.1957	11.9108	-0.924825	0.266285	-1.19111	TCF7L2	-	-
chr1:1400949-1400997:mpeak_121|chr1_1385068_1403763_ATAD3C_NM_+|	30.4365	-2.10167	0.678794	3.09618	0.00196029	0.0321816	8.14786	4.0927	1.08853	8.16871	14.9104	8.70809	81.4786	73.6687	47.8953	37.213	46.4854	33.381	27.1501	6.56468	-1.25387	0.794295	-2.04816	ATAD3C	-	-
chr12:27831785-27831836:mpeak_29642|chr12_27677044_27845728_PPFIBP1_NM_+|	28.0807	-2.19163	0.699757	3.13199	0.00173624	0.0294251	6.98388	1.16934	5.44265	9.07634	6.13958	10.1594	79.1507	67.8219	56.6036	25.4138	29.8208	39.1864	26.8747	6.67852	-0.900259	1.10839	-2.00865	PPFIBP1	-	-
chr10:34592077-34592120:mpeak_15475|chr10_34400490_35104253_PARD3_NM_-|	68.8078	-1.48161	0.554956	2.66978	0.00759008	0.0820132	19.7877	9.93942	15.2394	12.7069	16.6646	36.2837	148.989	135.059	186.139	70.7954	71.0437	103.046	26.8106	9.56353	-0.546057	0.941132	-1.48719	PARD3	-	-
chr1:42771940-42772013:mpeak_3290|chr1_42645496_42801548_FOXJ3_NM_-|	32.6378	-2.09691	0.594332	3.52817	0.000418438	0.0109581	5.8199	2.92336	5.44265	9.98397	9.64791	14.5135	61.691	78.346	75.1086	39.9359	40.3458	47.8945	26.6394	6.59363	-1.26723	0.747185	-2.01442	FOXJ3	-	-
chr8:9580055-9580087:mpeak_135006|chr8_9413444_9634159_TNKS_NM_+|	23.184	-2.44879	0.751991	3.25642	0.00112829	0.021873	2.32796	2.92336	3.26559	4.53817	7.01666	7.25674	51.2151	74.2533	54.4265	19.9679	30.6979	20.3189	26.5009	4.73438	-1.14322	1.34157	-2.48479	TNKS	-	-
chr11:9332886-9332972:mpeak_21269|chr11_9302588_9336315_TMEM41B_NR_-mpeak_21269|chr11_9305140_9336315_TMEM41B_NM_-||	30.8054	-2.5829	0.812204	3.18011	0.00147217	0.026221	2.32796	1.75402	3.26559	14.5221	8.77083	18.8675	24.4436	70.1606	66.4004	57.1809	52.625	49.3459	26.4908	4.56358	-2.52055	0.0166987	-2.53725	TMEM41B	-	-
chr4:166402655-166402674:mpeak_108565|chr4_166300096_166418663_CPE_NM_+|	23.3532	-2.73013	1.16994	2.33357	0.0196182	0.148711	3.49194	1.75402	1.08853	6.35344	7.89374	10.1594	62.8549	82.4387	11.9738	49.0122	35.9604	7.25674	26.463	4.02784	-1.94597	0.769923	-2.7159	CPE	-	-
chr1:33247580-33247606:mpeak_2570|chr1_33241692_33283633_YARS_NM_-|	471.82	-2.64737	0.446864	5.92433	3.13573e-09	6.95793e-07	73.3308	24.5562	34.833	153.39	199.098	164.002	941.66	974.648	1144.05	553.657	703.42	695.196	26.4558	4.33675	-1.96036	0.648544	-2.6089	YARS	-	-
chr13:67674784-67674899:mpeak_38216|chr13_66879160_67804468_PCDH9_NM_-|	25.0618	-1.84875	0.700413	2.63951	0.00830262	0.0863388	1.16398	2.92336	4.35412	7.26107	15.7875	13.0621	38.4114	31.5723	48.9839	48.1046	41.2229	47.8945	26.3155	7.0956	-2.09686	-0.205944	-1.89092	PCDH9	-	-
chr8:25070869-25070903:mpeak_135903|chr8_25042286_25268709_DOCK5_NM_+|	21.8242	-2.05716	0.748748	2.74746	0.00600585	0.0701679	1.16398	4.0927	3.26559	6.35344	7.01666	8.70809	46.5592	39.7577	60.9577	19.9679	26.3125	37.7351	26.2787	5.78666	-1.37331	0.809781	-2.18309	DOCK5	-	-
chr16:14626030-14626074:mpeak_51697|chr16_14530629_14724128_PARN_NM_-|	40.9286	-1.26975	0.599345	2.11857	0.034127	0.209796	13.9678	4.67738	9.79678	11.7992	8.77083	21.7702	73.3308	101.733	82.7283	53.5504	64.027	44.9918	26.0445	11.0329	-0.574013	0.665153	-1.23917	PARN	-	-
chr15:22954202-22954366:mpeak_45215|chr15_22892648_23002875_CYFIP1_NM_+|	180.212	-1.04642	0.327418	3.19598	0.00139357	0.0252566	52.3791	60.8059	70.7545	44.4741	32.4521	31.9297	438.821	443.181	569.301	135.237	148.227	134.975	26.0147	12.6741	0.756813	1.79426	-1.03744	CYFIP1	-	-
chr17:79181284-79181334:mpeak_63146|chr17_79163643_79196751_CEP131_NM_-|	37.2142	-1.71031	0.548921	3.11577	0.00183463	0.0307081	2.32796	8.77008	9.79678	12.7069	10.525	8.70809	80.3146	85.9468	104.499	40.8435	38.5916	43.5405	25.9726	7.71709	-0.612218	1.13864	-1.75086	CEP131	-	-
chr2:55571497-55571653:mpeak_75335|chr2_55518300_55647057_CCDC88A_NM_-|	23.9179	-1.46874	0.703666	2.08727	0.0368639	0.219234	2.32796	5.84672	0	13.6145	15.7875	7.25674	29.0995	32.7416	39.1871	42.6588	53.502	44.9918	25.971	8.09148	-2.16492	-0.482498	-1.68243	CCDC88A	-	-
chr9:124082858-124082963:mpeak_146247|chr9_124030379_124094711_GSN_NM_+|	33.5946	-3.01799	0.747864	4.03548	5.44904e-05	0.00237961	1.16398	5.84672	1.08853	9.07634	7.89374	4.35405	104.758	113.426	72.9315	19.9679	30.6979	31.9297	25.8175	2.78213	-1.39663	1.81746	-3.21409	GSN	-	-
chr8:92082579-92082697:mpeak_138883|chr8_92082423_92097011_OTUD6B_NM_+|	30.8039	-1.38507	0.676529	2.04732	0.0406265	0.231306	3.49194	3.50803	5.44265	13.6145	14.9104	18.8675	26.7715	36.2497	63.1348	72.6107	63.15	47.8945	25.8051	9.86289	-1.92937	-0.541791	-1.38758	OTUD6B	-	-
chr5:179020477-179020651:mpeak_117984|chr5_178977561_179036376_RUFY1_NM_+|	68.9812	-1.55106	0.56432	2.74855	0.00598596	0.0701348	18.6237	17.5402	7.61971	25.4138	15.7875	15.9648	108.25	233.869	161.103	73.5184	83.3229	66.762	25.5659	8.70065	-0.38477	1.17025	-1.55502	RUFY1	-	-
chr15:43838851-43838885:mpeak_46502|chr15_43827674_43882451_PPIP5K1_NM_-|	28.6221	-1.66701	0.763498	2.18338	0.0290075	0.188188	4.65592	6.43139	5.44265	9.98397	6.13958	7.25674	74.4947	92.9628	44.6298	36.3054	42.1	13.0621	25.5613	7.79394	-0.500209	1.21333	-1.71354	PPIP5K1	-	-
chr9:35178863-35178913:mpeak_142915|chr9_35161988_35403744_UNC13B_NM_+|	32.0703	-2.38332	0.847947	2.8107	0.00494338	0.0621994	9.31184	3.50803	1.08853	7.26107	11.4021	2.9027	109.414	104.072	51.1609	36.3054	32.4521	15.9648	25.4548	5.25546	-0.632791	1.64325	-2.27605	UNC13B	-	-
chr5:74842825-74842987:mpeak_112541|chr5_74807656_74893758_POLK_NM_+|	38.8486	-1.35471	0.525646	2.57722	0.00995982	0.0978111	3.49194	7.01606	8.70824	18.1527	18.4187	14.5135	52.3791	67.2373	75.1086	58.0886	76.3062	66.762	25.3956	9.8684	-1.41057	-0.0468825	-1.36369	POLK	-	-
chr1:92734471-92734519:mpeak_5668|chr1_92712203_92764566_GLMN_NM_-|	19.1839	-1.55996	0.766229	2.03589	0.0417613	0.234185	5.8199	2.92336	1.08853	7.26107	3.50833	10.1594	29.0995	43.2657	44.6298	30.8596	29.8208	21.7702	25.3835	8.4036	-1.08997	0.504845	-1.59481	GLMN	-	-
chr15:64885155-64885210:mpeak_47996|chr15_64791618_64973890_ZNF609_NM_+|	80.7557	-3.11234	0.483508	6.437	1.21859e-10	4.4465e-08	8.14786	5.26205	6.53118	27.229	18.4187	17.4162	182.745	231.53	223.149	76.2413	78.0604	94.3377	25.3636	3.12839	-1.66107	1.3582	-3.01927	ZNF609	-	-
chr14:67234147-67234206:mpeak_42675|chr14_66974124_67647520_GPHN_NM_+|	39.1845	-1.289	0.646047	1.99522	0.0460193	0.248728	8.14786	9.93942	9.79678	9.98397	12.2792	11.6108	75.6587	132.136	66.4004	42.6588	64.027	27.5756	25.2298	10.1694	-0.280734	1.03016	-1.31089	GPHN	-	-
chr3:171935911-171935961:mpeak_100675|chr3_171757417_172114953_FNDC3B_NM_+|	118.038	-0.865017	0.370588	2.33418	0.0195865	0.14864	44.2313	35.665	34.833	35.3977	21.9271	36.2837	230.468	272.457	333.09	120.715	123.669	127.719	25.1566	13.7233	0.293521	1.16783	-0.874308	FNDC3B	-	-
chr1:214794166-214794294:mpeak_11491|chr1_214776531_214836933_CENPF_NM_+|	18.0735	-1.88499	0.822518	2.29173	0.0219213	0.159128	3.49194	2.33869	0	6.35344	11.4021	7.25674	18.6237	32.7416	34.833	37.213	30.6979	31.9297	25.0522	6.7642	-2.10091	-0.211967	-1.88895	CENPF	-	-
chr2:153442426-153442453:mpeak_80083|chr2_153191750_153504309_FMNL2_NM_+|	26.927	-1.60267	0.772967	2.07339	0.0381357	0.222605	5.8199	2.92336	2.17706	3.63054	7.89374	23.2216	50.0512	42.6811	45.7183	48.1046	47.3625	43.5405	24.9957	7.88753	-1.66983	-0.00579285	-1.66403	FMNL2	-	-
chr11:3797709-3797753:mpeak_20959|chr11_3697606_3819022_NUP98_NM_-|	71.7057	-1.08258	0.53139	2.03726	0.0416242	0.233854	34.9194	12.8628	22.8591	11.7992	17.5417	13.0621	188.565	196.45	192.67	57.1809	71.9208	40.6378	24.9812	12.2284	0.736345	1.76696	-1.03061	NUP98	-	-
chr6:86271534-86271564:mpeak_122648|chr6_86215723_86303874_SNX14_NM_-|	46.486	-3.66214	0.758759	4.82649	1.3896e-06	0.000120091	0	3.50803	2.17706	7.26107	9.64791	21.7702	135.022	136.813	85.9939	49.9199	49.1166	56.6026	24.8519	1.58877	-2.7663	1.20107	-3.96737	SNX14	-	-
chr13:94315341-94315370:mpeak_39039|chr13_93879077_95055268_GPC6_NM_+|	35.482	-1.53396	0.616711	2.48732	0.0128711	0.114673	9.31184	3.50803	9.79678	10.8916	7.89374	11.6108	93.1184	94.7169	62.0462	44.4741	46.4854	31.9297	24.7346	9.05095	-0.426503	1.02389	-1.45039	GPC6	-	-
chr8:62556496-62556571:mpeak_137725|chr8_62416068_62627199_ASPH_NM_-|	595.013	-1.12885	0.358838	3.14585	0.00165606	0.0285336	195.549	111.088	101.233	239.615	199.098	187.224	1159.32	1383.92	1031.93	881.313	767.447	882.42	24.7291	11.4084	-0.617909	0.498202	-1.11611	ASPH	-	-
chr15:85958536-85958889:mpeak_49472|chr15_85923846_86287858_AKAP13_NM_+|	56.0284	-2.25833	0.618146	3.65339	0.000258798	0.007906	3.49194	3.50803	13.0624	12.7069	17.5417	24.6729	124.546	157.861	92.5251	72.6107	85.9541	63.8593	24.6922	5.35092	-1.45288	0.753317	-2.2062	AKAP13	-	-
chr19:45598991-45599048:mpeak_70649|chr19_45596430_45649828_PPP1R37_NM_+|	59.3386	-1.39669	0.568241	2.45791	0.0139746	0.120707	8.14786	6.43139	7.61971	27.229	19.2958	42.0891	53.5431	74.2533	112.119	111.639	130.685	119.011	24.5241	9.25284	-1.99704	-0.590813	-1.40623	PPP1R37	-	-
chr16:11120838-11121011:mpeak_51424|chr16_11038344_11272191_CLEC16A_NM_+|	24.5305	-1.34555	0.673134	1.99894	0.0456154	0.248073	5.8199	3.50803	6.53118	7.26107	5.2625	10.1594	59.363	56.7132	46.8068	22.6908	41.2229	29.027	24.4059	9.73651	-0.5163	0.809453	-1.32575	CLEC16A	-	-
chr1:46054573-46054600:mpeak_3562|chr1_46049659_46083732_NASP_NM_+|	123.353	-1.1777	0.496188	2.37349	0.0176208	0.139448	54.7071	17.5402	23.9477	32.6748	35.9604	33.381	228.14	322.739	312.408	137.053	139.456	142.232	24.3626	11.1429	-0.0847663	1.04378	-1.12855	NASP	-	-
chr4:56756695-56756716:mpeak_104384|chr4_56719815_56770508_EXOC1_NM_+|	21.942	-1.75213	0.67554	2.59367	0.00949564	0.0947256	4.65592	2.92336	3.26559	6.35344	7.01666	7.25674	51.2151	47.9431	47.8953	30.8596	30.6979	23.2216	24.3301	7.37478	-0.92751	0.794563	-1.72207	EXOC1	-	-
chr12:46290534-46290615:mpeak_30334|chr12_46123619_46298716_ARID2_NM_+|	30.954	-3.08157	0.806071	3.82295	0.000131867	0.00464647	1.16398	3.50803	0	10.8916	12.2792	8.70809	53.5431	61.9752	87.0824	45.3817	57.8875	29.027	24.0966	2.30602	-2.77048	0.614869	-3.38535	ARID2	-	-
chr2:217335546-217335610:mpeak_83132|chr2_217277136_217347460_SMARCAL1_NM_+|	80.6876	-1.02369	0.420062	2.43701	0.0148094	0.125023	27.9355	18.1248	16.328	19.0603	16.6646	34.8324	162.957	188.264	190.493	99.8397	100.865	92.8863	24.0325	11.5168	-0.177519	0.883727	-1.06125	SMARCAL1	-	-
chrX:41535015-41535218:mpeak_149448|chrX_41379849_41782287_CASK_NM_-|	57.0655	-1.11038	0.505598	2.19617	0.0280799	0.184947	10.4758	12.2781	14.1509	15.4298	24.5583	20.3189	117.562	129.797	88.171	99.8397	95.602	56.6026	23.9271	10.999	-0.708515	0.412765	-1.12128	CASK	-	-
chr3:127838200-127838266:mpeak_98616|chr3_127800252_127842671_RUVBL1_NM_-|	129.473	-0.868586	0.43354	2.00347	0.0451267	0.246582	51.2151	41.5117	30.4789	30.8596	34.2062	30.4783	239.78	406.347	288.461	102.563	156.998	140.781	23.8657	13.1829	0.36683	1.2231	-0.856269	RUVBL1	-	-
chr20:34411541-34411601:mpeak_86584|chr20_34359922_34535406_PHF20_NM_+|	67.5639	-1.42075	0.398779	3.56276	0.000366982	0.0100431	12.8038	13.4475	14.1509	19.0603	26.3125	17.4162	140.842	156.107	146.952	88.0405	84.1999	91.435	23.813	9.10162	-0.63608	0.751474	-1.38755	PHF20	-	-
chr16:67829806-67829858:mpeak_54561|chr16_67760461_67840555_RANBP10_NM_-|	19.5311	-1.77281	0.730509	2.42681	0.015232	0.127412	4.65592	2.92336	1.08853	6.35344	7.89374	5.80539	33.7554	49.1124	38.0986	29.0443	28.0666	27.5756	23.6786	7.16547	-1.21005	0.514402	-1.72445	RANBP10	-	-
chr13:100181719-100181851:mpeak_39347|chr13_100153627_100214944_TM9SF2_NM_+|	111.739	-1.02486	0.460357	2.22624	0.0259982	0.17706	37.2474	30.4029	35.9215	11.7992	23.6812	27.5756	294.487	378.867	234.034	83.5023	107.881	75.4701	23.6295	11.4143	0.715924	1.76567	-1.04975	TM9SF2	-	-
chr13:95442161-95442250:mpeak_39088|chr13_95413194_95585154_LOC101927284_NR_+|	301.831	-0.883803	0.405154	2.1814	0.0291539	0.1887	119.89	51.4511	67.4889	86.2252	101.742	104.497	578.498	542.576	727.138	423.865	370.129	448.467	23.5391	12.9222	-0.292275	0.57293	-0.865205	LOC101927284	-	-
chr15:65113748-65113847:mpeak_48022|chr15_65108556_65117867_PIF1_NM_-|	28.654	-1.57458	0.638171	2.46733	0.0136126	0.118848	1.16398	6.43139	3.26559	9.07634	7.01666	14.5135	64.0189	52.0358	53.338	42.6588	48.2395	42.0891	23.0146	6.41171	-1.49469	0.349082	-1.84377	PIF1	-	-
chr2:55868399-55868446:mpeak_75387|chr2_55863527_55921045_PNPT1_NM_-|	66.9364	-1.99809	0.617358	3.23652	0.00120995	0.0230481	12.8038	5.84672	5.44265	31.7672	13.1562	24.6729	98.9383	121.027	186.139	80.7794	125.423	97.2404	22.9356	5.93275	-1.53039	0.420426	-1.95081	PNPT1	-	-
chr4:108542744-108542846:mpeak_106463|chr4_108535543_108641419_PAPSS1_NM_-|	61.1277	-1.20131	0.543094	2.21198	0.0269682	0.180558	13.9678	18.7095	15.2394	7.26107	10.525	15.9648	116.398	206.389	181.785	53.5504	38.5916	55.1513	22.9141	9.49651	0.505602	1.77637	-1.27077	PAPSS1	-	-
chr1:62407259-62407305:mpeak_4399|chr1_62208148_62626579_INADL_NM_+|	18.5142	-2.08068	0.928308	2.24137	0.025002	0.17271	3.49194	2.92336	0	3.63054	5.2625	7.25674	50.0512	56.1285	22.8591	32.6748	21.9271	15.9648	22.8858	4.97161	-1.33193	0.870745	-2.20267	INADL	-	-
chr12:123806076-123806287:mpeak_35588|chr12_123780597_123834988_SBNO1_NM_-|	75.626	-1.0287	0.421528	2.44039	0.0146712	0.124087	17.4597	20.4635	17.4165	15.4298	27.1896	21.7702	145.498	189.434	169.811	104.378	101.742	76.9215	22.7492	10.964	-0.218512	0.834535	-1.05305	SBNO1	-	-
chr4:151800014-151800036:mpeak_108039|chr4_151186964_151936649_LRBA_NM_-|	27.6237	-1.46307	0.710997	2.05777	0.039612	0.227658	4.65592	2.92336	9.79678	7.26107	7.01666	7.25674	61.691	88.2855	47.8953	39.0283	32.4521	23.2216	22.7392	8.78147	-0.309548	1.0631	-1.37265	LRBA	-	-
chr15:62267171-62267200:mpeak_47747|chr15_62146757_62352664_VPS13C_NM_-|	22.2822	-4.88501	1.46576	3.33275	0.00085991	0.0183254	0	0.584672	0	8.16871	5.2625	11.6108	76.8227	40.927	13.0624	52.6428	35.0833	23.2216	22.571	0.446956	-5.42058	0.237617	-5.6582	VPS13C	-	-
chr20:61525451-61525554:mpeak_88266|chr20_61513766_61569304_DIDO1_NM_-|	56.6376	-1.82281	0.461711	3.94794	7.88277e-05	0.00317243	8.14786	9.35475	10.8853	16.3374	15.7875	8.70809	152.481	133.305	143.686	64.442	57.0104	59.5053	22.5649	6.60995	-0.524458	1.24691	-1.77137	DIDO1	-	-
chr20:34391152-34391217:mpeak_86579|chr20_34359922_34535406_PHF20_NM_+|	67.994	-1.04594	0.404083	2.58844	0.00964129	0.0957553	12.8038	14.6168	21.7706	24.5061	15.7875	18.8675	140.842	156.107	146.952	88.0405	84.1999	91.435	22.4371	11.0816	-0.26625	0.751474	-1.01772	PHF20	-	-
chr10:12027882-12027925:mpeak_14085|chr10_11963306_12085169_UPF2_NM_-|	61.5411	-1.85521	0.481629	3.85195	0.000117181	0.00423814	5.8199	7.60074	6.53118	17.245	27.1896	26.1243	101.266	123.366	108.853	120.715	105.25	88.5323	22.4354	5.98282	-1.82231	0.0845738	-1.90688	UPF2	-	-
chr2:135141779-135141801:mpeak_79345|chr2_135011829_135206219_MGAT5_NM_+|	37.4686	-2.52805	0.616514	4.10055	4.12169e-05	0.00192815	4.65592	4.67738	0	9.98397	11.4021	11.6108	86.1345	92.3782	81.6398	49.0122	42.9771	55.1513	22.4254	3.58763	-1.82187	0.822163	-2.64403	MGAT5	-	-
chr3:52626138-52626168:mpeak_95494|chr3_52582251_52719866_PBRM1_NM_-|	26.1091	-2.37149	0.978263	2.42418	0.0153429	0.128103	2.32796	2.92336	2.17706	4.53817	0.877083	14.5135	45.3952	76.0074	75.1086	37.213	37.7146	14.5135	22.2814	3.78013	-1.42373	1.1356	-2.55933	PBRM1	-	-
chr3:48732789-48732901:mpeak_95093|chr3_48731673_48754711_IP6K2_NR_-mpeak_95093|chr3_48726206_48754711_IP6K2_NM_-||	18.9849	-1.76897	0.833143	2.12325	0.0337331	0.208389	3.49194	2.33869	1.08853	10.8916	4.38541	5.80539	25.6076	46.1891	32.6559	32.6748	39.4687	23.2216	22.1071	6.62421	-1.60737	0.131314	-1.73869	IP6K2	-	-
chr12:62978461-62978595:mpeak_31910|chr12_62860596_62986365_MON2_NM_+|	21.4833	-2.33541	0.835648	2.79473	0.0051943	0.0643012	2.32796	0.584672	4.35412	8.16871	3.50833	7.25674	51.2151	55.5438	39.1871	22.6908	36.8375	26.1243	22.1053	4.97907	-1.38158	0.768866	-2.15045	MON2	-	-
chr10:102017025-102017086:mpeak_18830|chr10_101993128_102027438_CWF19L1_NM_-|	80.1536	-0.934643	0.402677	2.32107	0.020283	0.151592	25.6076	21.0482	19.5936	20.8756	24.5583	15.9648	155.973	198.204	200.29	82.5947	86.8312	110.303	21.9494	11.9483	0.109696	0.987074	-0.877378	CWF19L1	-	-
chr4:3135242-3135272:mpeak_102377|chr4_3076236_3241572_HTT_NM_+|	36.121	-2.82996	0.695382	4.06965	4.70843e-05	0.00212397	0	5.26205	3.26559	6.35344	6.13958	5.80539	101.266	106.41	115.384	21.7832	34.2062	27.5756	21.8972	2.63964	-1.1015	1.95083	-3.05233	HTT	-	-
chr3:69107052-69107116:mpeak_96345|chr3_69104676_69129524_UBA3_NM_-|	41.9583	-1.1506	0.552188	2.0837	0.0371871	0.219975	8.14786	4.67738	10.8853	13.6145	17.5417	14.5135	67.5109	89.4548	68.5774	75.3336	82.4458	50.7972	21.8959	10.5126	-0.945707	0.112826	-1.05853	UBA3	-	-
chr7:130311269-130311304:mpeak_132954|chr7_130146647_130353598_COPG2_NM_-|	53.8456	-1.76041	0.548599	3.20893	0.00133232	0.0246104	12.8038	9.93942	6.53118	8.16871	7.01666	11.6108	131.53	177.156	158.925	50.8275	32.4521	39.1864	21.8805	6.26042	0.127613	1.93293	-1.80531	COPG2	-	-
chr10:32311062-32311194:mpeak_15326|chr10_32300444_32345371_KIF5B_NM_-|	250.028	-0.823355	0.292137	2.81839	0.00482652	0.0612843	51.2151	70.1606	53.338	84.41	90.3395	74.0188	401.573	483.524	549.708	378.483	387.671	375.899	21.7825	12.1768	-0.509809	0.329225	-0.839034	KIF5B	-	-
chr9:114173323-114173428:mpeak_145730|chr9_114124449_114247025_KIAA0368_NM_-|	164.952	-0.907508	0.381347	2.37975	0.0173245	0.138863	29.0995	47.9431	56.6036	36.3054	53.502	34.8324	329.406	367.759	451.74	188.788	203.483	179.967	21.7811	11.6325	0.100654	1.00557	-0.904918	KIAA0368	-	-
chr19:11595234-11595270:mpeak_67901|chr19_11594674_11616738_ZNF653_NM_-|	18.6651	-2.90088	0.959916	3.02201	0.00251101	0.0381766	2.32796	1.16934	0	7.26107	5.2625	5.80539	27.9355	48.5278	41.3642	34.4901	28.0666	21.7702	21.7356	2.96816	-2.38981	0.48261	-2.87242	ZNF653	-	-
chr8:1817218-1817245:mpeak_134585|chr8_1772141_1904914_ARHGEF10_NM_+|	45.1288	-2.46618	0.611974	4.02988	5.58051e-05	0.00243056	3.49194	5.26205	3.26559	9.98397	10.525	14.5135	89.6265	102.318	140.42	43.5664	60.5187	58.0539	21.6003	3.61638	-1.54289	1.03553	-2.57843	ARHGEF10	-	-
chr3:132196630-132196705:mpeak_98884|chr3_132136552_132257019_DNAJC13_NM_+|	37.6051	-1.358	0.671644	2.02191	0.043186	0.239727	4.65592	7.01606	9.79678	9.07634	3.50833	14.5135	82.6426	80.6847	113.207	53.5504	46.4854	26.1243	21.4792	7.7635	-0.335956	1.1322	-1.46816	DNAJC13	-	-
chr1:229787907-229787975:mpeak_12387|chr1_229761980_229794846_URB2_NM_+|	47.5628	-2.66525	0.690237	3.86136	0.000112757	0.00413627	4.65592	4.67738	4.35412	14.5221	7.89374	5.80539	97.7744	104.656	194.847	42.6588	52.625	36.2837	21.45	3.4453	-1.04393	1.59434	-2.63828	URB2	-	-
chr8:141239335-141239392:mpeak_140894|chr8_140743471_141468678_TRAPPC9_NM_-|	63.9599	-1.27257	0.539879	2.35713	0.0184167	0.14271	25.6076	11.1088	9.79678	12.7069	8.77083	13.0621	153.645	215.744	152.394	49.0122	60.5187	55.1513	20.9736	8.91425	0.429376	1.66377	-1.23439	TRAPPC9	-	-
chr22:46717960-46718018:mpeak_92361|chr22_46692637_46725943_GTSE1_NM_+|	239.058	-0.815267	0.374656	2.17604	0.0295521	0.190143	89.6265	40.3424	69.666	52.6428	64.9041	56.6026	528.447	513.927	612.843	286.812	272.773	280.11	20.7396	12.0609	0.197037	0.979082	-0.782045	GTSE1	-	-
chr9:35319393-35319449:mpeak_142921|chr9_35161988_35403744_UNC13B_NM_+|	31.2523	-2.61817	0.857757	3.05235	0.00227058	0.0357116	3.49194	3.50803	1.08853	2.7229	6.13958	8.70809	109.414	104.072	51.1609	36.3054	32.4521	15.9648	20.739	3.05634	-1.11922	1.64325	-2.76247	UNC13B	-	-
chr5:131927569-131927732:mpeak_114996|chr5_131892615_131977869_RAD50_NM_+|	52.9778	-0.956351	0.443746	2.15517	0.0311482	0.196713	10.4758	12.2781	5.44265	21.7832	21.05	14.5135	90.7905	90.0395	91.4366	93.4863	97.3562	87.0809	20.634	10.3562	-1.02419	-0.0296678	-0.994522	RAD50	-	-
chr13:99464715-99464810:mpeak_39306|chr13_99447002_99738660_DOCK9_NM_-|	23.2139	-3.78996	1.12087	3.38126	0.000721554	0.0165013	1.16398	1.16934	0	4.53817	6.13958	7.25674	48.8872	47.3584	75.1086	12.7069	30.6979	43.5405	20.6273	1.3617	-2.94228	0.978803	-3.92108	DOCK9	-	-
chr2:99797286-99797474:mpeak_77561|chr2_99785933_99797492_MITD1_NM_-|	11.4905	-2.73014	1.29234	2.11255	0.0346389	0.211325	0	1.16934	0	8.16871	3.50833	2.9027	9.31184	22.2175	19.5936	21.7832	24.5583	24.6729	20.5307	2.28732	-3.64019	-0.474142	-3.16605	MITD1	-	-
chr15:90147996-90148021:mpeak_49688|chr15_90118817_90170186_TICRR_NM_+|	20.2405	-1.6657	0.787452	2.11531	0.0344037	0.210394	6.98388	1.16934	2.17706	3.63054	7.89374	4.35405	45.3952	46.7738	46.8068	28.1367	30.6979	18.8675	20.4349	7.43316	-0.620178	0.838809	-1.45899	TICRR	-	-
chr4:54225777-54225803:mpeak_104281|chr4_53740228_54232242_SCFD2_NM_-|	45.5762	-1.04364	0.507665	2.05576	0.0398057	0.228295	10.4758	13.4475	13.0624	9.07634	8.77083	5.80539	112.906	135.644	121.915	42.6588	41.2229	31.9297	20.4234	9.98356	0.644969	1.67756	-1.03259	SCFD2	-	-
chr5:154109018-154109139:mpeak_116591|chr5_154092461_154193446_LARP1_NM_+|	504.421	-2.36601	0.325299	7.27334	3.50708e-13	2.61756e-10	37.2474	40.927	64.2233	159.744	120.16	111.754	1212.87	1248.86	1120.1	562.733	731.487	642.947	20.2181	3.97556	-1.45967	0.886746	-2.34641	LARP1	-	-
chr1:26034390-26034415:mpeak_1930|chr1_25943958_26110153_MAN1C1_NM_+|	27.1025	-2.28345	0.934397	2.44377	0.0145348	0.123403	3.49194	1.16934	2.17706	2.7229	6.13958	17.4162	53.5431	77.7614	30.4789	49.9199	41.2229	39.1864	20.1633	4.22685	-1.94217	0.311903	-2.25408	MAN1C1	-	-
chr2:9514880-9514950:mpeak_72579|chr2_9346893_9543381_ASAP2_NM_+|	20.0321	-2.38285	0.845527	2.81819	0.00482957	0.0612843	3.49194	1.16934	1.08853	7.26107	5.2625	4.35405	46.5592	47.3584	39.1871	19.9679	34.2062	30.4783	19.9375	4.31977	-1.55352	0.652937	-2.20646	ASAP2	-	-
chr22:46875805-46875839:mpeak_92376|chr22_46759084_46933067_CELSR1_NM_-|	57.1709	-3.60031	0.639502	5.62987	1.80344e-08	3.21875e-06	1.16398	3.50803	2.17706	13.6145	15.7875	8.70809	130.366	165.462	153.483	57.1809	69.2895	65.3107	19.8717	1.52435	-2.47619	1.22825	-3.70444	CELSR1	-	-
chrX:76920130-76920233:mpeak_151084|chrX_76764107_77041755_ATRX_NM_-|	85.7038	-1.23215	0.470461	2.61902	0.00881828	0.0897952	20.9516	14.6168	6.53118	33.5825	29.8208	18.8675	174.597	179.494	134.978	158.836	142.964	113.205	19.824	8.60811	-0.966573	0.236908	-1.20348	ATRX	-	-
chr2:234389847-234389951:mpeak_84097|chr2_234386149_234474236_USP40_NM_-|	94.0135	-0.924659	0.447607	2.06578	0.0388488	0.225239	20.9516	27.4796	9.79678	22.6908	30.6979	26.1243	178.089	227.437	179.608	131.607	156.121	117.559	19.6189	9.95123	-0.449478	0.529823	-0.979301	USP40	-	-
chr10:35030101-35030129:mpeak_15511|chr10_34400490_35104253_PARD3_NM_-|	67.0833	-1.19358	0.468944	2.54525	0.01092	0.103875	16.2957	11.6934	14.1509	15.4298	19.2958	13.0621	148.989	135.059	186.139	70.7954	71.0437	103.046	19.5144	8.9624	-0.181448	0.941132	-1.12258	PARD3	-	-
chr3:172111888-172111948:mpeak_100689|chr3_171757417_172114953_FNDC3B_NM_+|	113.996	-0.87926	0.417981	2.10359	0.0354144	0.213788	22.1156	24.5562	41.3642	28.1367	17.5417	26.1243	230.468	272.457	333.09	120.715	123.669	127.719	19.2964	10.5304	0.294058	1.16783	-0.873771	FNDC3B	-	-
chr12:120599283-120599392:mpeak_35119|chr12_120565778_120632513_GCN1L1_NM_-|	231.6	-0.829399	0.291013	2.85004	0.00437135	0.0568821	52.3791	68.9913	64.2233	33.5825	50.8708	52.2486	541.251	591.688	615.02	233.262	233.304	242.375	19.2825	10.6177	0.441115	1.30193	-0.860818	GCN1L1	-	-
chr7:6865705-6865857:mpeak_126877|chr7_6838910_6865926_CCZ1B_NM_-|	20.4881	-2.53401	0.95868	2.64323	0.00821192	0.0858852	2.32796	0.584672	1.08853	7.26107	5.2625	8.70809	37.2474	33.911	39.1871	40.8435	49.1166	20.3189	19.2527	3.62603	-2.40773	0.000868427	-2.40859	CCZ1B	-	-
chr1:116928740-116928801:mpeak_6892|chr1_116915794_116947037_ATP1A1_NM_+|	478.46	-1.59888	0.355482	4.49779	6.86646e-06	0.000450989	89.6265	63.7292	93.6136	80.7794	79.8145	98.6917	1445.66	1504.36	933.959	466.524	488.535	396.218	19.1882	6.35866	-0.0702104	1.52321	-1.59342	ATP1A1	-	-
chr7:157018093-157018227:mpeak_134427|chr7_156931654_157060278_UBE3C_NM_+|	73.7647	-0.936491	0.447991	2.09043	0.0365796	0.218017	8.14786	19.2942	11.9738	28.1367	23.6812	17.4162	123.382	154.353	134.978	107.101	137.702	119.011	19.0301	9.55043	-0.812705	0.181941	-0.994646	UBE3C	-	-
chr3:11323912-11324062:mpeak_93080|chr3_11314009_11596284_ATG7_NM_+|	48.958	-1.88104	0.599568	3.13732	0.00170502	0.0291325	3.49194	4.0927	11.9738	9.98397	7.01666	14.5135	108.25	132.721	129.535	45.3817	50.8708	69.6647	18.9939	5.27886	-0.688204	1.15903	-1.84724	ATG7	-	-
chr9:125857481-125857541:mpeak_146355|chr9_125703287_125865369_RABGAP1_NM_+|	51.556	-1.17735	0.538745	2.18536	0.0288626	0.187661	11.6398	9.93942	9.79678	10.8916	6.13958	14.5135	104.758	121.612	162.191	46.2893	61.3958	59.5053	18.8675	8.07492	-0.00773492	1.21665	-1.22438	RABGAP1	-	-
chr1:43226645-43226675:mpeak_3325|chr1_43213083_43232755_P3H1_NM_-|	45.5448	-2.21009	0.656974	3.36404	0.000768105	0.0171596	5.8199	4.0927	5.44265	15.4298	9.64791	4.35405	89.6265	124.535	130.624	49.0122	36.8375	71.1161	18.7504	4.45357	-0.93864	1.13525	-2.07389	P3H1	-	-
chr1:2183726-2183745:mpeak_229|chr1_2160133_2238015_SKI_NM_+|	35.5932	-5.24089	1.28469	4.07951	4.51299e-05	0.00205272	0	0	1.08853	11.7992	5.2625	17.4162	51.2151	66.0679	89.2595	64.442	55.2562	65.3107	18.6358	0.527025	-4.98522	0.158844	-5.14406	SKI	-	-
chr10:35023238-35023303:mpeak_15510|chr10_34400490_35104253_PARD3_NM_-|	65.2839	-1.85851	0.536442	3.46451	0.000531196	0.0130107	6.98388	8.18541	7.61971	11.7992	10.525	23.2216	148.989	135.059	186.139	70.7954	71.0437	103.046	18.5989	4.84679	-0.998981	0.941132	-1.94011	PARD3	-	-
chr3:47554482-47554559:mpeak_94939|chr3_47537687_47555199_ELP6_NM_-|	92.0537	-1.44444	0.531318	2.7186	0.00655584	0.074584	5.8199	7.01606	21.7706	21.7832	38.5916	30.4783	183.909	174.232	130.624	150.667	181.556	158.197	18.5256	7.08041	-1.39249	-0.00487851	-1.38761	ELP6	-	-
chr10:105778535-105778661:mpeak_19254|chr10_105726942_105785331_SLK_NM_+|	46.1318	-2.10363	0.795223	2.64533	0.00816111	0.0855171	5.8199	7.01606	0	15.4298	15.7875	4.35405	138.514	104.656	68.5774	74.426	79.8145	39.1864	18.3901	4.11743	-1.47052	0.688589	-2.15911	SLK	-	-
chr2:47659042-47659102:mpeak_74948|chr2_47630205_47709917_MSH2_NM_+|	86.3577	-0.779416	0.392552	1.98551	0.0470878	0.252097	16.2957	22.2175	27.2133	16.3374	17.5417	18.8675	206.025	208.143	215.529	108.008	101.742	78.3728	18.307	10.4378	0.317398	1.12797	-0.810576	MSH2	-	-
chr8:103289196-103289421:mpeak_139489|chr8_103266742_103424917_UBR5_NM_-|	42.3246	-1.22128	0.619846	1.9703	0.0488039	0.257994	11.6398	8.77008	3.26559	9.98397	17.5417	2.9027	104.758	84.7774	97.9678	51.7351	66.6583	47.8945	18.2986	8.23485	-0.362022	0.789896	-1.15192	UBR5	-	-
chr10:34434147-34434176:mpeak_15470|chr10_34400490_35104253_PARD3_NM_-|	65.3055	-1.81267	0.514618	3.52237	0.000427709	0.0111299	5.8199	8.18541	9.79678	14.5221	11.4021	18.8675	148.989	135.059	186.139	70.7954	71.0437	103.046	18.2909	5.06225	-0.912145	0.941132	-1.85328	PARD3	-	-
chr13:24306107-24306139:mpeak_36416|chr13_24304584_24463587_MIPEP_NM_-|	49.16	-1.81298	0.543197	3.3376	0.000845041	0.018179	4.65592	8.77008	6.53118	11.7992	10.525	5.80539	111.742	147.337	128.447	44.4741	56.1333	53.6999	18.2296	5.14989	-0.495182	1.32849	-1.82367	MIPEP	-	-
chr11:85676833-85676886:mpeak_25626|chr11_85670103_85780923_PICALM_NM_-|	109.296	-3.07783	0.528526	5.82343	5.76537e-09	1.21368e-06	6.98388	2.33869	9.79678	22.6908	21.9271	30.4783	278.191	318.062	208.998	135.237	153.489	123.365	18.2232	2.37433	-1.97371	0.966473	-2.94018	PICALM	-	-
chr1:203771110-203771163:mpeak_10824|chr1_203764750_203821268_ZC3H11A_NM_+|	40.2392	-1.88012	0.669233	2.80936	0.00496403	0.0624115	1.16398	6.43139	2.17706	9.07634	14.9104	13.0621	64.0189	98.8096	68.5774	83.5023	54.3791	66.762	18.1041	4.22307	-1.92264	0.177313	-2.09995	ZC3H11A	-	-
chr9:116281773-116281819:mpeak_145911|chr9_116207008_116359047_RGS3_NM_+|	39.3457	-1.38115	0.658632	2.097	0.0359936	0.215857	15.1317	4.0927	2.17706	7.26107	7.01666	10.1594	96.6104	90.0395	104.499	40.8435	37.7146	56.6026	18.0801	7.35071	-0.191365	1.10708	-1.29845	RGS3	-	-
chr3:15757786-15757812:mpeak_93397|chr3_15712063_15901053_ANKRD28_NM_-|	28.1016	-1.87381	0.758277	2.47114	0.0134684	0.118073	4.65592	2.92336	2.17706	2.7229	6.13958	10.1594	50.0512	77.7614	75.1086	26.3214	34.2062	44.9918	18.0269	4.80795	-0.963251	0.943411	-1.90666	ANKRD28	-	-
chr12:49423421-49423493:mpeak_30591|chr12_49415655_49449107_KMT2D_NM_-|	52.7005	-2.00535	0.600659	3.33858	0.000842072	0.018179	3.49194	6.43139	6.53118	3.63054	10.525	17.4162	122.218	133.89	152.394	58.9962	67.5354	49.3459	17.951	4.02801	-0.940149	1.21577	-2.15592	KMT2D	-	-
chr15:72181776-72181818:mpeak_48571|chr15_72119384_72410440_MYO9A_NM_-|	30.8055	-1.28447	0.643819	1.99507	0.0460348	0.248731	6.98388	4.0927	4.35412	8.16871	5.2625	8.70809	60.527	64.8986	82.7283	33.5825	52.625	37.7351	17.8626	7.41313	-0.520805	0.74798	-1.26878	MYO9A	-	-
chr16:2807775-2807950:mpeak_50715|chr16_2802329_2820858_SRRM2_NM_+|	282.289	-1.38585	0.311979	4.44214	8.90676e-06	0.000558202	46.5592	50.2818	33.7444	72.6107	59.6416	62.408	683.256	739.61	534.469	383.022	360.481	361.386	17.6181	6.67159	-0.575965	0.82499	-1.40095	SRRM2	-	-
chr8:25338740-25338768:mpeak_135931|chr8_25316512_25364025_CDCA2_NM_+|	85.4992	-1.48739	0.422015	3.52451	0.000424267	0.0110931	10.4758	12.2781	8.70824	26.3214	21.05	24.6729	142.006	200.542	170.899	142.499	131.562	134.975	17.6132	6.12763	-1.19527	0.327987	-1.52325	CDCA2	-	-
chr10:89473059-89473104:mpeak_17920|chr10_89419475_89505588_PAPSS2_NM_+|	49.1722	-2.72252	0.657355	4.14163	3.4485e-05	0.00168025	3.49194	2.92336	4.35412	9.98397	6.13958	10.1594	119.89	161.369	121.915	55.3657	59.6416	34.8324	17.5407	2.67115	-1.28719	1.42799	-2.71517	PAPSS2	-	-
chr17:37635542-37635590:mpeak_59524|chr17_37617763_37686856_CDK12_NM_+|	127.489	-0.880675	0.35511	2.48	0.0131381	0.116397	37.2474	21.6329	29.3903	26.3214	25.4354	27.5756	280.519	323.908	302.611	159.744	160.506	134.975	17.4271	9.73173	0.154022	0.994584	-0.840562	CDK12	-	-
chr1:196671619-196671672:mpeak_10381|chr1_196621007_196716240_CFH_NM_+|	31.6052	-1.86814	0.937594	1.99249	0.0463176	0.24954	2.32796	2.92336	3.26559	10.8916	8.77083	8.70809	59.363	91.7935	28.3018	75.3336	70.1666	17.4162	17.4142	4.7459	-1.73599	0.139517	-1.87551	CFH	-	-
chr14:53118954-53119038:mpeak_41753|chr14_53110348_53162649_ERO1L_NM_-|	107.702	-1.49061	0.387996	3.84181	0.000122132	0.00436908	10.4758	14.0321	11.9738	34.4901	26.3125	34.8324	189.729	223.929	197.024	207.848	180.679	161.1	17.4	5.97394	-1.39036	0.151969	-1.54233	ERO1L	-	-
chr16:69094888-69094944:mpeak_54707|chr16_68877508_69117387_TANGO6_NM_+|	64.0014	-1.80856	0.603093	2.99882	0.0027103	0.0406421	6.98388	3.50803	17.4165	8.16871	14.0333	10.1594	180.417	163.708	177.43	61.7191	73.6749	50.7972	17.3808	5.35099	-0.213578	1.48604	-1.69961	TANGO6	-	-
chr19:10286212-10286299:mpeak_67673|chr19_10244377_10305755_DNMT1_NM_-|	70.4269	-1.72914	0.482455	3.58405	0.000338306	0.0094795	8.14786	8.77008	15.2394	9.98397	8.77083	11.6108	181.581	221.591	204.644	54.458	62.2729	58.0539	17.3731	5.29065	0.082712	1.79805	-1.71534	DNMT1	-	-
chr16:69810723-69810773:mpeak_54861|chr16_69796186_69973743_WWP2_NM_+|	33.1415	-1.45824	0.71058	2.05218	0.0401521	0.2298	6.98388	4.0927	4.35412	3.63054	4.38541	10.1594	101.266	92.3782	65.3118	36.3054	45.6083	23.2216	17.2876	5.95881	-0.236182	1.30046	-1.53664	WWP2	-	-
chr11:77640468-77640496:mpeak_25310|chr11_77590173_77705717_INTS4_NM_-|	42.5554	-2.69188	0.704985	3.81835	0.000134347	0.00471363	4.65592	0.584672	5.44265	8.16871	7.01666	8.70809	87.2985	130.382	119.738	40.8435	41.2229	56.6026	17.2306	3.16617	-1.16127	1.28289	-2.44416	INTS4	-	-
chr19:46851181-46851239:mpeak_70811|chr19_46850250_46893540_PPP5C_NM_+|	130.974	-0.87243	0.433813	2.01107	0.0443178	0.244053	34.9194	23.3869	27.2133	38.1206	28.9437	21.7702	225.812	356.65	298.257	161.559	211.377	143.684	17.1954	9.71019	-0.0548672	0.769581	-0.824448	PPP5C	-	-
chr7:127404066-127404136:mpeak_132700|chr7_127292201_127732044_SND1_NM_+|	488.85	-1.19167	0.345127	3.45283	0.000554739	0.0134547	114.07	64.3139	124.092	76.2413	69.2895	87.0809	1253.61	1464.02	1260.52	448.371	422.754	481.848	17.1926	7.60346	0.378899	1.55596	-1.17706	SND1	-	-
chr9:154721-154802:mpeak_141321|chr9_121573_179075_CBWD1_NM_-|	21.7247	-3.8749	1.39171	2.78426	0.00536496	0.0654935	1.16398	0	0	9.98397	14.9104	1.45135	23.2796	15.2015	41.3642	49.9199	52.625	50.7972	17.181	1.4578	-4.50043	-0.941475	-3.55896	CBWD1	-	-
chr20:50363637-50363658:mpeak_87710|chr20_50217886_50384950_ATP9A_NM_-|	28.3009	-1.4219	0.688401	2.06551	0.038875	0.225239	8.14786	2.33869	2.17706	6.35344	6.13958	8.70809	52.3791	66.6526	63.1348	42.6588	31.575	49.3459	17.1558	6.95167	-0.743451	0.559817	-1.30327	ATP9A	-	-
chr5:54563507-54563626:mpeak_111436|chr5_54552368_54603521_DHX29_NM_-|	29.2107	-2.48396	0.824373	3.01315	0.00258553	0.0390924	1.16398	2.92336	2.17706	6.35344	2.63125	7.25674	54.7071	83.6081	94.7022	39.0283	34.2062	21.7702	17.0954	2.68838	-1.37443	1.29437	-2.6688	DHX29	-	-
chr15:91548609-91548690:mpeak_49882|chr15_91542284_91565851_VPS33B_NM_-|	29.6581	-1.5806	0.667625	2.36749	0.017909	0.140769	2.32796	5.84672	4.35412	4.53817	7.89374	4.35405	65.1829	92.3782	70.7545	33.5825	34.2062	30.4783	17.082	5.48749	-0.422007	1.21625	-1.63826	VPS33B	-	-
chr14:35709259-35709300:mpeak_41011|chr14_35591526_35742640_KIAA0391_NM_+|	73.5508	-2.24649	0.564535	3.97937	6.9099e-05	0.00287897	8.14786	4.67738	7.61971	10.8916	11.4021	21.7702	155.973	212.236	191.581	61.7191	92.0937	104.497	17.0585	3.65225	-1.10785	1.11578	-2.22364	KIAA0391	-	-
chr2:219330735-219330902:mpeak_83256|chr2_219319740_219433084_USP37_NM_-|	20.5353	-2.7261	0.956778	2.84925	0.00438221	0.0568821	2.32796	1.16934	0	3.63054	7.89374	4.35405	53.5431	43.8504	35.9215	36.3054	34.2062	23.2216	16.9399	2.62334	-2.18274	0.508208	-2.69095	USP37	-	-
chr1:223987596-223987756:mpeak_11939|chr1_223968596_224033674_TP53BP2_NM_-|	25.4964	-1.98046	0.803912	2.46352	0.0137578	0.119526	1.16398	3.50803	3.26559	4.53817	6.13958	4.35405	57.035	90.0395	46.8068	38.1206	26.3125	24.6729	16.8696	4.09405	-0.921242	1.12158	-2.04282	TP53BP2	-	-
chr13:77685570-77685613:mpeak_38584|chr13_77619628_77901177_MYCBP2_NM_-|	36.0146	-2.32178	0.724085	3.20651	0.00134357	0.0246663	5.8199	1.16934	2.17706	11.7992	6.13958	8.70809	67.5109	97.6402	72.9315	64.442	51.7479	42.0891	16.8354	3.85005	-1.53956	0.588992	-2.12855	MYCBP2	-	-
chr1:150794299-150794331:mpeak_7740|chr1_150784586_150849244_ARNT_NM_-|	39.9067	-1.52098	0.62909	2.41774	0.0156172	0.12957	3.49194	5.84672	6.53118	6.35344	4.38541	13.0621	108.25	111.672	77.2857	51.7351	39.4687	50.7972	16.7611	5.33964	-0.584734	1.06557	-1.65031	ARNT	-	-
chr16:16146243-16146301:mpeak_51866|chr16_16043433_16235029_ABCC1_NM_+|	247.453	-1.28083	0.350643	3.65281	0.00025939	0.007906	33.7554	39.7577	48.9839	39.0283	46.4854	63.8593	570.35	557.192	678.155	243.246	306.102	342.518	16.7484	6.78392	-0.286173	1.01766	-1.30383	ABCC1	-	-
chr17:38412339-38412385:mpeak_59632|chr17_38375573_38434436_WIPF2_NM_+|	90.1776	-1.75149	0.520732	3.36351	0.000769576	0.0171632	6.98388	9.35475	4.35412	29.0443	26.3125	33.381	110.578	126.874	204.644	155.205	173.662	201.737	16.7239	4.68061	-2.10042	-0.26328	-1.83714	WIPF2	-	-
chr17:41135228-41135254:mpeak_60015|chr17_41132581_41142867_RUNDC1_NM_+|	43.3147	-1.27081	0.5689	2.2338	0.0254961	0.175133	4.65592	5.26205	6.53118	11.7992	7.89374	17.4162	66.3469	86.5314	91.4366	70.7954	64.027	87.0809	16.7231	6.73277	-1.17376	0.13881	-1.31257	RUNDC1	-	-
chr1:9832195-9832244:mpeak_644|chr1_9790763_9884584_CLSTN1_NM_-|	176.15	-1.75078	0.418747	4.18098	2.90251e-05	0.00148332	13.9678	22.2175	28.3018	32.6748	28.9437	42.0891	405.065	411.024	508.344	156.113	209.623	255.437	16.6955	4.86903	-0.68544	1.09231	-1.77775	CLSTN1	-	-
chr12:104379375-104379458:mpeak_33927|chr12_104359592_104380725_TDG_NM_+|	36.1659	-1.16113	0.587322	1.977	0.0480419	0.256203	4.65592	7.01606	3.26559	10.8916	7.89374	10.1594	77.9867	80.1001	57.6921	49.9199	64.9041	59.5053	16.6035	6.92263	-0.954358	0.307739	-1.2621	TDG	-	-
chr2:101493868-101493956:mpeak_77676|chr2_101436612_101611861_NPAS2_NM_+|	101.819	-2.09599	0.45576	4.59889	4.2475e-06	0.000309973	8.14786	5.84672	6.53118	29.0443	26.3125	40.6378	172.269	163.708	189.404	167.005	185.064	227.862	16.5528	3.90683	-2.22552	-0.142515	-2.083	NPAS2	-	-
chr12:32965043-32965070:mpeak_29940|chr12_32945426_33049780_PKP2_NM_-|	38.2201	-2.01711	0.963012	2.09458	0.0362084	0.216614	5.8199	2.92336	2.17706	6.35344	3.50833	14.5135	100.102	145.583	29.3903	59.9038	57.8875	30.4783	16.4398	3.96993	-1.1584	0.891607	-2.05001	PKP2	-	-
chr19:33609916-33610028:mpeak_69380|chr19_33571785_33621035_GPATCH1_NM_+|	29.3462	-2.8271	0.805947	3.5078	0.000451827	0.011522	2.32796	1.16934	2.17706	3.63054	5.2625	7.25674	75.6587	81.2694	75.1086	27.229	33.3291	37.7351	16.4302	2.44546	-1.50898	1.23919	-2.74817	GPATCH1	-	-
chr7:35910428-35910455:mpeak_128184|chr7_35840595_35943863_SEPT7_NM_+|	78.7283	-1.05396	0.4517	2.33332	0.0196314	0.148711	12.8038	8.77008	10.8853	20.8756	23.6812	27.5756	112.906	147.922	139.332	114.362	154.367	171.259	16.3942	8.11155	-1.15202	-0.136886	-1.01514	SEPT7	-	-
chr13:94579931-94579960:mpeak_39043|chr13_93879077_95055268_GPC6_NM_+|	33.2408	-2.48948	0.780628	3.18907	0.00142731	0.0257093	0	2.92336	3.26559	3.63054	6.13958	10.1594	93.1184	94.7169	62.0462	44.4741	46.4854	31.9297	16.2175	2.47675	-1.68714	1.02389	-2.71103	GPC6	-	-
chr7:23357251-23357334:mpeak_127525|chr7_23352079_23509995_IGF2BP3_NM_-|	93.5983	-0.940828	0.465838	2.01965	0.0434202	0.240702	16.2957	21.0482	14.1509	24.5061	14.9104	21.7702	189.729	258.425	183.962	152.483	131.562	94.3377	16.1706	8.14643	-0.248792	0.740342	-0.989135	IGF2BP3	-	-
chr20:6099593-6099613:mpeak_85196|chr20_6057993_6104191_FERMT1_NM_-|	115.75	-3.08234	0.726869	4.24058	2.22945e-05	0.00119243	4.65592	4.67738	4.35412	16.3374	20.1729	50.7972	253.748	315.138	176.342	216.925	227.164	98.6917	16.0852	1.83668	-2.67326	0.457312	-3.13057	FERMT1	-	-
chrX:86855464-86855508:mpeak_151393|chrX_86772714_86921474_KLHL4_NM_+|	29.9349	-1.79042	0.760508	2.35424	0.0185605	0.143351	5.8199	2.33869	1.08853	5.4458	9.64791	7.25674	62.8549	83.6081	41.3642	44.4741	56.1333	39.1864	15.9882	4.92321	-1.27323	0.426106	-1.69933	KLHL4	-	-
chr1:8834402-8834461:mpeak_532|chr1_8415180_8877699_RERE_NM_-|	40.4757	-1.2125	0.613761	1.97553	0.048208	0.256588	9.31184	2.92336	9.79678	6.35344	7.89374	8.70809	90.7905	92.9628	113.207	58.0886	46.4854	39.1864	15.9677	7.41916	-0.0592267	1.0466	-1.10583	RERE	-	-
chr18:2771538-2771621:mpeak_63543|chr18_2655885_2802525_SMCHD1_NM_+|	22.7249	-1.68021	0.802175	2.09457	0.0362091	0.216614	2.32796	1.75402	3.26559	6.35344	6.13958	4.35405	40.7393	38.5883	62.0462	35.3977	45.6083	26.1243	15.7258	5.19726	-1.19716	0.400149	-1.59731	SMCHD1	-	-
chr5:132422463-132422561:mpeak_115085|chr5_132387661_132439924_HSPA4_NM_+|	445.438	-0.626675	0.281581	2.22556	0.0260439	0.177238	87.2985	134.475	117.561	68.9802	77.1833	75.4701	1012.66	1180.45	1179.97	418.419	496.429	496.361	15.7052	10.0601	0.614531	1.25714	-0.642605	HSPA4	-	-
chr11:9332522-9332594:mpeak_21268|chr11_9302588_9336315_TMEM41B_NR_-mpeak_21268|chr11_9305140_9336315_TMEM41B_NM_-||	29.2975	-2.02169	0.87495	2.31063	0.0208532	0.154796	0	1.16934	5.44265	9.07634	7.01666	8.70809	24.4436	70.1606	66.4004	57.1809	52.625	49.3459	15.5833	4.10671	-1.90725	0.0166987	-1.92394	TMEM41B	-	-
chr13:94762307-94762353:mpeak_39048|chr13_93879077_95055268_GPC6_NM_+|	33.4473	-1.92131	0.744262	2.5815	0.00983711	0.0971873	2.32796	2.92336	4.35412	1.81527	7.01666	10.1594	93.1184	94.7169	62.0462	44.4741	46.4854	31.9297	15.4541	3.844	-0.98342	1.02389	-2.00731	GPC6	-	-
chr10:95081168-95081200:mpeak_18303|chr10_95066758_95242074_MYOF_NM_-|	84.6006	-1.77698	0.585584	3.03453	0.00240908	0.0371016	8.14786	11.1088	8.70824	13.6145	9.64791	20.3189	157.137	211.067	292.815	82.5947	128.931	71.1161	15.4193	4.23057	-0.640093	1.22572	-1.86581	MYOF	-	-
chr19:14506091-14506139:mpeak_68196|chr19_14491955_14518903_ADGRE5_NM_+|	58.0084	-1.94278	0.698867	2.7799	0.0054376	0.0659907	5.8199	7.01606	6.53118	3.63054	10.525	10.1594	135.022	171.309	187.227	29.9519	44.7312	84.1782	15.3058	3.92399	-0.328233	1.63545	-1.96368	ADGRE5	-	-
chr7:5810430-5810457:mpeak_126723|chr7_5662810_5821361_RNF216_NM_-|	119.369	-4.06084	0.768474	5.2843	1.26189e-07	1.69838e-05	2.32796	2.92336	2.17706	9.07634	15.7875	47.8945	275.863	325.078	275.398	152.483	171.031	152.392	15.2884	0.847661	-3.29199	0.880815	-4.17281	RNF216	-	-
chr11:111692681-111692714:mpeak_26660|chr11_111657244_111742305_ALG9_NM_-|	52.9458	-3.23879	0.691837	4.68144	2.84867e-06	0.000224881	2.32796	1.75402	2.17706	9.98397	12.2792	11.6108	112.906	120.442	139.332	63.5344	71.9208	87.0809	15.2218	1.67947	-2.43616	0.7439	-3.18006	ALG9	-	-
chr9:126170269-126170329:mpeak_146383|chr9_126144904_126692417_DENND1A_NM_-|	29.6606	-1.84236	0.731869	2.51734	0.0118245	0.108927	3.49194	2.92336	1.08853	5.4458	5.2625	10.1594	67.5109	74.838	47.8953	41.7512	49.1166	46.4432	15.1974	3.94432	-1.47558	0.470406	-1.94598	DENND1A	-	-
chr2:39080365-39080390:mpeak_74390|chr2_39025584_39103021_DHX57_NM_-|	52.0771	-2.81474	0.642484	4.38102	1.18124e-05	0.000697695	5.8199	2.33869	1.08853	9.07634	7.89374	10.1594	133.858	140.906	134.978	51.7351	71.9208	55.1513	15.1725	2.25682	-1.55279	1.19631	-2.7491	DHX57	-	-
chr22:43270857-43270898:mpeak_92137|chr22_43267475_43411184_PACSIN2_NM_-|	156.422	-2.76441	0.40785	6.778	1.21851e-11	6.45417e-09	8.14786	5.84672	13.0624	33.5825	30.6979	29.027	349.194	394.654	394.048	186.973	231.55	200.286	15.0785	2.37781	-1.78599	0.878803	-2.66479	PACSIN2	-	-
chr17:74426420-74426495:mpeak_62783|chr17_74387694_74449288_UBE2O_NM_-|	103.6	-2.33615	0.544353	4.29162	1.77378e-05	0.00100087	9.31184	5.26205	11.9738	14.5221	14.9104	17.4162	211.844	256.671	388.605	109.824	115.775	87.0809	14.983	3.09731	-0.819422	1.45481	-2.27424	UBE2O	-	-
chr10:95168566-95168681:mpeak_18322|chr10_95066758_95242074_MYOF_NM_-|	84.9512	-1.55482	0.641707	2.42294	0.0153956	0.128268	6.98388	7.01606	19.5936	14.5221	8.77083	18.8675	157.137	211.067	292.815	82.5947	128.931	71.1161	14.9166	5.08208	-0.32771	1.22572	-1.55343	MYOF	-	-
chr18:61082581-61082636:mpeak_65930|chr18_61058309_61089752_VPS4B_NM_-|	65.8465	-1.51407	0.509589	2.97116	0.00296676	0.043263	8.14786	6.43139	10.8853	13.6145	13.1562	11.6108	139.678	176.571	152.394	103.47	90.3395	63.8593	14.8957	5.43368	-0.591922	0.862969	-1.45489	VPS4B	-	-
chr3:113780850-113780879:mpeak_97909|chr3_113775581_113804519_QTRTD1_NM_+|	37.5768	-1.5048	0.631277	2.38375	0.0171373	0.137742	4.65592	4.0927	4.35412	7.26107	3.50833	11.6108	74.4947	87.7008	102.322	48.1046	49.1166	53.6999	14.8291	4.95345	-0.772353	0.809568	-1.58192	QTRTD1	-	-
chr16:30676040-30676245:mpeak_53166|chr16_30670839_30680389_FBRS_NM_+|	58.2725	-1.35	0.532804	2.53377	0.0112844	0.105688	2.32796	11.1088	6.53118	15.4298	9.64791	13.0621	119.89	148.507	114.296	81.6871	82.4458	94.3377	14.756	5.21774	-0.933615	0.566185	-1.4998	FBRS	-	-
chr6:17791597-17791620:mpeak_119149|chr6_17761108_17987854_KIF13A_NM_-|	56.4459	-2.64783	0.696802	3.79998	0.00014471	0.00501295	3.49194	3.50803	2.17706	9.98397	14.9104	10.1594	128.038	169.555	97.9678	102.563	84.1999	50.7972	14.7558	2.32001	-1.93347	0.735608	-2.66908	KIF13A	-	-
chr9:114180157-114180291:mpeak_145732|chr9_114124449_114247025_KIAA0368_NM_-|	157.705	-0.951331	0.369018	2.57801	0.00993722	0.0977647	20.9516	28.0643	38.0986	23.5985	31.575	29.027	329.406	367.759	451.74	188.788	203.483	179.967	14.7142	7.58239	0.0490847	1.00557	-0.956487	KIAA0368	-	-
chr10:43325759-43325877:mpeak_15750|chr10_43277953_43326313_BMS1_NM_+|	65.4942	-1.78199	0.640515	2.78212	0.00540045	0.0656565	8.14786	8.18541	7.61971	9.98397	8.77083	7.25674	109.414	239.131	210.086	65.3496	72.7979	39.1864	14.6681	4.2878	-0.118947	1.65543	-1.77437	BMS1	-	-
chr6:101273149-101273174:mpeak_123208|chr6_100957409_101329248_ASCC3_NM_-|	63.0043	-2.30253	0.755101	3.0493	0.00229379	0.0360076	8.14786	0.584672	7.61971	14.5221	5.2625	11.6108	131.53	139.152	223.149	78.0565	79.8145	56.6026	14.6384	3.31131	-0.941066	1.20322	-2.14428	ASCC3	-	-
chr5:172395459-172395605:mpeak_117459|chr5_172386438_172396415_RPL26L1_NM_+|	78.1453	-1.50315	0.521318	2.88336	0.00393455	0.0529986	1.16398	3.50803	6.53118	25.4138	30.6979	33.381	72.1668	69.576	79.4627	187.88	217.517	210.446	14.5318	5.06461	-2.99786	-1.47717	-1.52069	RPL26L1	-	-
chr11:48042901-48042927:mpeak_23240|chr11_48002109_48188755_PTPRJ_NM_+|	34.8392	-3.36599	1.00902	3.33589	0.000850272	0.018179	2.32796	0.584672	1.08853	4.53817	3.50833	10.1594	87.2985	91.7935	91.4366	29.0443	70.1666	26.1243	14.5258	1.47902	-2.18592	1.10999	-3.29591	PTPRJ	-	-
chr17:17034929-17035021:mpeak_57837|chr17_16946073_17088136_MPRIP_NM_+|	132.307	-1.32285	0.498474	2.6538	0.00795907	0.0842112	15.1317	12.8628	18.505	26.3214	35.0833	33.381	164.121	270.703	355.949	183.342	205.237	267.048	14.4572	5.88026	-1.02745	0.270389	-1.29784	MPRIP	-	-
chr11:46806031-46806187:mpeak_23083|chr11_46765815_46867859_CKAP5_NM_-|	65.7082	-1.65118	0.578233	2.85555	0.00429618	0.0562546	8.14786	4.67738	9.79678	16.3374	12.2792	10.1594	107.086	140.321	211.175	90.7634	96.4791	81.2755	14.4407	4.93303	-0.777437	0.772162	-1.5496	CKAP5	-	-
chrX:18919125-18919153:mpeak_148458|chrX_18911773_19002480_PHKA2_NM_-|	82.6371	-1.91282	0.746557	2.56218	0.0104016	0.100778	11.6398	3.50803	10.8853	9.07634	9.64791	18.8675	245.6	299.352	121.915	108.008	105.25	47.8945	14.3946	3.9038	-0.530068	1.35251	-1.88257	PHKA2	-	-
chr9:134107290-134107323:mpeak_147081|chr9_134000947_134108840_NUP214_NM_+|	59.4071	-2.18653	0.567843	3.8506	0.00011783	0.00424292	5.8199	4.67738	4.35412	11.7992	5.2625	10.1594	150.153	152.015	177.43	73.5184	59.6416	58.0539	14.236	3.09663	-0.874131	1.32664	-2.20077	NUP214	-	-
chr14:21837454-21837522:mpeak_40127|chr14_21820977_21852425_SUPT16H_NM_-|	335.817	-0.73996	0.317609	2.32978	0.0198175	0.149474	61.691	87.7008	78.3742	57.1809	50.8708	33.381	828.754	993.942	839.257	365.776	336.8	296.075	14.1624	8.55635	0.687436	1.41443	-0.726996	SUPT16H	-	-
chr5:5443285-5443371:mpeak_109666|chr5_5422785_5489261_ICE1_NM_+|	37.4139	-3.35365	0.993081	3.37702	0.000732761	0.0165729	1.16398	1.16934	1.08853	8.16871	0.877083	13.0621	59.363	109.918	97.9678	55.3657	54.3791	46.4432	14.1547	1.2804	-2.69171	0.774902	-3.46662	ICE1	-	-
chr20:45959089-45959138:mpeak_87333|chr20_45839542_45985633_ZMYND8_NM_-|	78.0534	-1.70271	0.504421	3.37557	0.000736624	0.0166111	5.8199	5.84672	10.8853	10.8916	14.0333	23.2216	153.645	161.954	210.086	108.916	121.037	110.303	14.1501	4.29	-1.09418	0.627581	-1.72176	ZMYND8	-	-
chr6:100994494-100994557:mpeak_123202|chr6_100957409_101329248_ASCC3_NM_-|	63.6459	-1.47884	0.56739	2.6064	0.00915006	0.0921742	10.4758	7.01606	7.61971	9.07634	9.64791	11.6108	131.53	139.152	223.149	78.0565	79.8145	56.6026	14.1439	5.08507	-0.272631	1.20322	-1.47585	ASCC3	-	-
chr14:32579407-32579432:mpeak_40782|chr14_32546494_32623826_ARHGAP5_NM_+|	42.9238	-1.90784	0.718973	2.65356	0.00796467	0.0842112	5.8199	0.584672	2.17706	10.8916	7.89374	18.8675	52.3791	73.084	75.1086	100.747	87.7083	79.8242	14.0349	4.27859	-2.13344	-0.41962	-1.71382	ARHGAP5	-	-
chr5:167762395-167762467:mpeak_117204|chr5_167719064_167895955_WWC1_NM_+|	340	-2.44013	0.482606	5.05616	4.27793e-07	4.46132e-05	13.9678	8.77008	27.2133	65.3496	75.4291	123.365	538.923	622.091	715.165	570.902	707.806	611.018	13.9779	2.66239	-2.40273	-0.0103795	-2.39235	WWC1	-	-
chr8:141021766-141021800:mpeak_140888|chr8_140743471_141468678_TRAPPC9_NM_-|	61.7033	-1.26625	0.552954	2.28997	0.0220231	0.159585	8.14786	7.60074	15.2394	7.26107	7.01666	8.70809	153.645	215.744	152.394	49.0122	60.5187	55.1513	13.9577	5.93887	0.430966	1.66377	-1.2328	TRAPPC9	-	-
chr12:46357884-46357978:mpeak_30358|chr12_46315977_46384401_SCAF11_NM_-|	82.7878	-1.67072	0.499815	3.34268	0.000829731	0.0180214	4.65592	10.5241	6.53118	19.9679	15.7875	17.4162	178.089	167.801	191.581	137.053	152.612	91.435	13.9521	4.03951	-1.29222	0.496018	-1.78823	SCAF11	-	-
chr11:6637739-6637808:mpeak_21139|chr11_6635917_6640692_TPP1_NM_-|	170.235	-1.68968	0.564622	2.99258	0.00276626	0.0412552	18.6237	24.5562	14.1509	21.7832	35.0833	21.7702	541.251	571.224	229.68	219.647	191.204	153.843	13.9255	4.27155	-0.455893	1.24901	-1.7049	TPP1	-	-
chr7:11444775-11444802:mpeak_127040|chr7_11415505_11871824_THSD7A_NM_-|	77.8185	-1.17731	0.499528	2.35684	0.0184311	0.142754	10.4758	5.84672	11.9738	9.98397	15.7875	29.027	159.465	151.43	145.863	130.699	121.037	142.232	13.9093	6.19504	-0.953517	0.21335	-1.16687	THSD7A	-	-
chr9:116213437-116213502:mpeak_145908|chr9_116207008_116359047_RGS3_NM_+|	38.5089	-1.34948	0.611314	2.20751	0.0272787	0.182154	6.98388	4.67738	5.44265	9.07634	5.2625	4.35405	96.6104	90.0395	104.499	40.8435	37.7146	56.6026	13.8301	5.87463	-0.128163	1.10708	-1.23524	RGS3	-	-
chr12:124120098-124120147:mpeak_35646|chr12_124118285_124144712_GTF2H3_NM_+|	67.4447	-1.39947	0.620793	2.25433	0.0241752	0.16993	9.31184	4.67738	4.35412	10.8916	16.6646	26.1243	87.2985	148.507	112.119	139.776	159.629	89.9836	13.7858	5.27223	-1.54914	-0.162438	-1.3867	GTF2H3	-	-
chr5:167915597-167915737:mpeak_117226|chr5_167913462_167946085_RARS_NM_+|	646.677	-0.779593	0.252856	3.08315	0.00204819	0.0330042	123.382	132.721	148.04	88.9481	79.8145	105.948	1623.75	1514.88	1948.47	634.436	663.075	696.647	13.7758	7.94445	0.556949	1.35107	-0.794117	RARS	-	-
chrX:123219602-123219671:mpeak_152717|chrX_123094409_123234423_STAG2_NM_+|	69.0596	-1.74907	0.57633	3.03484	0.00240667	0.0371016	10.4758	5.26205	5.44265	9.07634	8.77083	17.4162	140.842	166.047	208.998	90.7634	64.027	101.594	13.7541	4.10566	-0.735431	1.00874	-1.74417	STAG2	-	-
chr10:102000755-102000802:mpeak_18828|chr10_101993128_102027438_CWF19L1_NM_-|	75.1692	-1.40214	0.501487	2.79597	0.00517446	0.0642212	8.14786	8.18541	13.0624	7.26107	16.6646	14.5135	155.973	198.204	200.29	82.5947	86.8312	110.303	13.7416	5.3016	-0.386974	0.987074	-1.37405	CWF19L1	-	-
chr2:55539571-55539718:mpeak_75328|chr2_55518300_55647057_CCDC88A_NM_-|	22.1307	-1.9322	0.91302	2.11627	0.0343214	0.210323	2.32796	0.584672	1.08853	4.53817	6.13958	8.70809	29.0995	32.7416	39.1871	42.6588	53.502	44.9918	13.734	3.96044	-2.27651	-0.482498	-1.79401	CCDC88A	-	-
chr14:93673134-93673267:mpeak_44263|chr14_93670127_93673459_C14orf142_NM_-|	21.0595	-3.78065	1.41108	2.67925	0.00737864	0.0803977	0	0	0	15.4298	7.89374	1.45135	13.9678	18.1248	15.2394	84.41	57.0104	39.1864	13.7176	0	-Inf	-1.93196	-Inf	C14orf142	-	-
chr16:18923508-18923530:mpeak_52082|chr16_18820968_18937726_SMG1_NM_-|	90.2262	-1.94444	0.497052	3.91194	9.15596e-05	0.00350445	0	7.60074	8.70824	23.5985	21.05	23.2216	155.973	159.031	187.227	181.527	179.802	134.975	13.6751	3.2473	-2.05711	0.0171276	-2.07424	SMG1	-	-
chr14:96689942-96690243:mpeak_44412|chr14_96671134_96706739_BDKRB2_NM_+|	66.5293	-2.33861	1.10494	2.11651	0.0343014	0.210317	1.16398	4.67738	5.44265	9.07634	17.5417	15.9648	195.549	214.575	21.7706	165.189	114.021	33.381	13.6225	2.61268	-1.91599	0.4664	-2.38239	BDKRB2	-	-
chr2:28236520-28236571:mpeak_73707|chr2_28113481_28561316_BRE_NM_+|	101.342	-1.1003	0.398048	2.76425	0.00570543	0.0680343	17.4597	11.6934	13.0624	19.0603	14.9104	26.1243	236.288	232.699	201.378	149.76	149.981	143.684	13.5525	6.29739	-0.509472	0.59626	-1.10573	BRE	-	-
chr3:142423296-142423349:mpeak_99420|chr3_142315228_142430713_PLS1_NM_+|	61.7624	-2.09441	0.743242	2.81794	0.00483332	0.0612843	1.16398	7.01606	6.53118	10.8916	9.64791	7.25674	161.793	228.607	101.233	78.0565	91.2166	37.7351	13.4276	2.99232	-0.917973	1.24789	-2.16587	PLS1	-	-
chr12:117355770-117355838:mpeak_34917|chr12_117348760_117465832_FBXW8_NM_+|	29.7928	-1.56771	0.748783	2.09368	0.0362882	0.216773	2.32796	4.0927	2.17706	4.53817	4.38541	7.25674	69.8388	92.9628	48.9839	40.8435	39.4687	40.6378	13.3777	4.05964	-0.912214	0.808193	-1.72041	FBXW8	-	-
chr12:108079586-108079759:mpeak_34180|chr12_108079589_108105887_PWP1_NM_+|	127.397	-1.25129	0.415401	3.01226	0.00259313	0.0391352	22.1156	12.8628	15.2394	26.3214	25.4354	21.7702	246.764	300.521	305.877	148.852	178.048	224.959	13.3235	5.88608	-0.550074	0.628521	-1.1786	PWP1	-	-
chr17:35666244-35666285:mpeak_59297|chr17_35444374_35766902_ACACA_NM_-|	67.9798	-2.22047	0.582924	3.80918	0.000139427	0.00487104	5.8199	4.0927	2.17706	11.7992	12.2792	18.8675	153.645	167.216	116.473	115.27	121.037	87.0809	13.28	2.7644	-1.82875	0.435471	-2.26422	ACACA	-	-
chr2:201253940-201254009:mpeak_82199|chr2_201170603_201342358_SPATS2L_NM_+|	66.3214	-1.00449	0.485212	2.0702	0.0384335	0.223787	12.8038	9.35475	6.53118	16.3374	16.6646	8.70809	121.054	167.216	123.004	98.0245	108.758	107.4	13.2757	6.97581	-0.539862	0.388497	-0.928359	SPATS2L	-	-
chr2:58340337-58340495:mpeak_75444|chr2_58134785_58386483_VRK2_NM_+|	46.9661	-1.30181	0.597603	2.17838	0.0293774	0.189465	1.16398	4.67738	6.53118	7.26107	8.77083	18.8675	72.1668	91.7935	89.2595	88.0405	85.077	89.9836	13.2646	4.88609	-1.49606	-0.0552274	-1.44083	VRK2	-	-
chr5:74848292-74848369:mpeak_112542|chr5_74807656_74893758_POLK_NM_+|	36.0746	-1.42516	0.673705	2.11541	0.034395	0.210394	5.8199	2.33869	2.17706	12.7069	5.2625	8.70809	52.3791	67.2373	75.1086	58.0886	76.3062	66.762	13.262	5.30782	-1.36799	-0.0468825	-1.32111	POLK	-	-
chr13:60554929-60555003:mpeak_38061|chr13_60240980_60738119_DIAPH3_NM_-|	22.7166	-1.69968	0.855053	1.98781	0.0468327	0.251469	1.16398	2.33869	3.26559	6.35344	7.01666	0	33.7554	49.1124	68.5774	29.9519	33.3291	37.7351	13.2356	4.46911	-0.982153	0.584211	-1.56636	DIAPH3	-	-
chrX:41781099-41781145:mpeak_149461|chrX_41379849_41782287_CASK_NM_-|	52.6647	-2.08562	0.677786	3.07711	0.00209022	0.0335169	8.14786	2.92336	0	10.8916	12.2792	10.1594	117.562	129.797	88.171	99.8397	95.602	56.6026	13.2239	3.29962	-1.59002	0.412765	-2.00278	CASK	-	-
chr8:132991093-132991273:mpeak_140627|chr8_132916355_133023036_EFR3A_NM_+|	44.9366	-1.58497	0.630185	2.51508	0.0119005	0.108983	4.65592	3.50803	4.35412	3.63054	13.1562	11.6108	77.9867	105.241	99.0563	66.2573	81.5687	68.2134	13.1446	4.43457	-1.18175	0.385853	-1.56761	EFR3A	-	-
chr7:98720348-98720406:mpeak_131186|chr7_98628306_98741743_SMURF1_NM_-|	38.3569	-1.20366	0.601168	2.0022	0.0452635	0.247001	5.8199	6.43139	2.17706	5.4458	5.2625	8.70809	89.6265	90.0395	99.0563	48.1046	47.3625	52.2486	13.1444	5.17661	-0.428368	0.916006	-1.34437	SMURF1	-	-
chr15:73431075-73431148:mpeak_48669|chr15_73344824_73594953_NEO1_NM_+|	54.8732	-1.41433	0.588556	2.40305	0.0162589	0.132674	9.31184	5.84672	7.61971	6.35344	6.13958	8.70809	158.301	170.724	124.092	39.0283	61.3958	60.9566	13.1373	5.02701	0.103519	1.48942	-1.3859	NEO1	-	-
chr19:50282723-50282784:mpeak_71384|chr19_50270179_50309937_AP2A1_NM_+|	270.8	-1.66044	0.373075	4.45068	8.56008e-06	0.000542689	23.2796	34.4956	32.6559	43.5664	30.6979	36.2837	587.81	777.614	840.346	252.322	259.616	330.908	13.116	4.09976	-0.289781	1.38794	-1.67772	AP2A1	-	-
chr5:107309040-107309087:mpeak_113932|chr5_107197561_107717799_FBXL17_NM_-|	63.3601	-1.2646	0.528984	2.39062	0.0168201	0.136321	8.14786	5.84672	8.70824	7.26107	12.2792	17.4162	165.285	141.491	112.119	103.47	91.2166	87.0809	13.1159	5.4197	-0.702953	0.57208	-1.27503	FBXL17	-	-
chrX:123195059-123195188:mpeak_152713|chrX_123094409_123234423_STAG2_NM_+|	68.924	-1.65416	0.606369	2.72798	0.00637236	0.0730658	4.65592	4.67738	11.9738	9.07634	7.01666	17.4162	140.842	166.047	208.998	90.7634	64.027	101.594	13.0699	4.1302	-0.65322	1.00874	-1.66196	STAG2	-	-
chr21:44841864-44841924:mpeak_89719|chr21_44836997_44847002_SIK1_NM_-|	105.313	-1.27387	0.605549	2.10367	0.0354074	0.213788	9.31184	14.0321	16.328	29.0443	18.4187	10.1594	222.32	299.937	202.467	198.772	163.137	79.8242	13.0446	5.47408	-0.538513	0.714255	-1.25277	SIK1	-	-
chr8:68169962-68169997:mpeak_138002|chr8_68111333_68255912_ARFGEF1_NM_-|	29.4231	-1.58227	0.711325	2.2244	0.0261218	0.177402	2.32796	2.33869	4.35412	9.07634	7.89374	1.45135	51.2151	66.6526	66.4004	48.1046	52.625	40.6378	13.0309	4.89546	-1.03006	0.382358	-1.41242	ARFGEF1	-	-
chr20:62640574-62640662:mpeak_88352|chr20_62612430_62664193_PRPF6_NM_+|	242.725	-2.10063	0.452013	4.64728	3.36334e-06	0.000254763	34.9194	12.8628	15.2394	32.6748	25.4354	36.2837	588.974	712.13	723.873	235.077	287.683	207.543	12.9253	3.11221	-0.582847	1.47134	-2.05419	PRPF6	-	-
chr7:156985020-156985165:mpeak_134423|chr7_156931654_157060278_UBE3C_NM_+|	69.6313	-2.28882	0.617908	3.70414	0.000212112	0.00674976	2.32796	2.33869	7.61971	18.1527	22.8042	5.80539	123.382	154.353	134.978	107.101	137.702	119.011	12.8534	2.97697	-1.92829	0.181941	-2.11023	UBE3C	-	-
chr17:79245547-79245579:mpeak_63161|chr17_79220473_79269139_SLC38A10_NM_-|	98.2126	-1.50332	0.469245	3.20369	0.00135676	0.0248085	11.6398	8.77008	15.2394	9.98397	14.9104	17.4162	243.272	308.707	218.795	105.286	102.619	121.913	12.8285	4.62514	-0.247144	1.22464	-1.47178	SLC38A10	-	-
chr2:9635987-9636054:mpeak_72612|chr2_9630647_9695917_ADAM17_NM_-|	61.7711	-2.42505	0.653171	3.71273	0.000205036	0.00660134	1.16398	5.26205	1.08853	9.98397	8.77083	18.8675	125.71	157.861	118.65	98.0245	113.144	82.7269	12.8013	1.86827	-2.32383	0.452688	-2.77652	ADAM17	-	-
chr7:133299528-133299591:mpeak_133113|chr7_132937822_133749043_EXOC4_NM_+|	186.284	-1.08831	0.408394	2.66484	0.0077024	0.0827164	25.6076	22.8022	48.9839	19.0603	21.9271	21.7702	549.399	521.527	513.786	182.434	141.21	166.905	12.7933	6.14582	0.634037	1.69175	-1.05771	EXOC4	-	-
chr3:157841654-157841786:mpeak_100087|chr3_157827840_158261971_RSRC1_NM_+|	20.2127	-2.09152	1.05066	1.99068	0.0465166	0.250345	0	0.584672	2.17706	3.63054	4.38541	8.70809	30.2635	36.8343	25.0362	40.8435	55.2562	34.8324	12.7731	2.99752	-2.59828	-0.507013	-2.09126	RSRC1	-	-
chr11:71175897-71175962:mpeak_24801|chr11_71164216_71212347_NADSYN1_NM_+|	108.325	-1.12825	0.457275	2.46733	0.0136125	0.118848	24.4436	11.6934	15.2394	15.4298	19.2958	13.0621	268.879	313.384	243.831	100.747	144.719	129.17	12.7558	6.2192	0.104467	1.14082	-1.03635	NADSYN1	-	-
chr17:80716255-80716297:mpeak_63394|chr17_80709939_80900324_TBCD_NM_+|	176.567	-1.77925	0.548653	3.24294	0.00118304	0.0226404	29.0995	16.3708	10.8853	19.0603	16.6646	26.1243	444.641	400.5	670.535	112.547	156.121	216.251	12.7546	3.71819	-0.134194	1.64415	-1.77834	TBCD	-	-
chr16:68362403-68362441:mpeak_54645|chr16_68344876_68390956_PRMT7_NM_+|	95.303	-2.43477	0.589841	4.12784	3.66187e-05	0.00177369	9.31184	1.75402	7.61971	12.7069	7.89374	23.2216	253.748	256.086	227.503	101.655	128.931	113.205	12.7467	2.5342	-1.22974	1.10079	-2.33053	PRMT7	-	-
chr4:69188373-69188562:mpeak_104808|chr4_69180041_69215824_YTHDC1_NM_-|	52.6185	-2.07581	0.605514	3.42819	0.000607631	0.0144389	0	5.26205	5.44265	10.8916	10.525	5.80539	132.694	138.567	106.676	78.9642	64.027	72.5674	12.6286	2.8324	-1.34653	0.810065	-2.15659	YTHDC1	-	-
chr10:101555363-101555520:mpeak_18762|chr10_101542354_101611258_ABCC2_NM_+|	235.894	-2.0242	0.48726	4.15424	3.26369e-05	0.00161903	12.8038	15.2015	20.6821	36.3054	44.7312	53.6999	499.348	698.683	380.986	383.022	438.541	246.729	12.6123	3.0834	-1.46852	0.56372	-2.03224	ABCC2	-	-
chr14:50253435-50253475:mpeak_41514|chr14_50251431_50319791_NEMF_NM_-|	24.4152	-1.83033	0.891794	2.05241	0.0401295	0.229751	0	2.92336	0	8.16871	5.2625	5.80539	43.0673	34.4956	40.2756	53.5504	63.15	36.2837	12.5742	2.48082	-2.71815	-0.37657	-2.34158	NEMF	-	-
chr18:8172684-8172735:mpeak_63754|chr18_7567313_8406106_PTPRM_NM_+|	41.658	-1.27622	0.605648	2.1072	0.0350999	0.212954	6.98388	4.0927	5.44265	6.35344	6.13958	7.25674	80.3146	110.503	115.384	49.9199	55.2562	52.2486	12.5455	5.39488	-0.257688	0.959822	-1.21751	PTPRM	-	-
chr14:60630880-60630938:mpeak_42281|chr14_60611731_60632211_DHRS7_NM_-|	102.182	-1.16602	0.472685	2.46681	0.0136324	0.11894	15.1317	9.35475	13.0624	21.7832	17.5417	20.3189	211.844	273.042	166.545	189.695	149.981	137.878	12.4894	5.76405	-0.667602	0.447947	-1.11555	DHRS7	-	-
chr2:97031665-97031806:mpeak_77397|chr2_97001478_97039029_NCAPH_NM_+|	56.9563	-1.72172	0.660095	2.6083	0.00909941	0.091833	11.6398	4.67738	1.08853	10.8916	4.38541	8.70809	147.826	174.817	126.27	53.5504	81.5687	58.0539	12.4164	3.87731	-0.462579	1.21654	-1.67912	NCAPH	-	-
chr10:34633391-34633535:mpeak_15483|chr10_34400490_35104253_PARD3_NM_-|	63.1423	-2.26156	0.644445	3.50932	0.000449257	0.011522	3.49194	2.33869	6.53118	8.16871	6.13958	15.9648	148.989	135.059	186.139	70.7954	71.0437	103.046	12.3622	2.62912	-1.29215	0.941132	-2.23328	PARD3	-	-
chr12:113386272-113386329:mpeak_34657|chr12_113376237_113407766_OAS3_NM_+|	97.6251	-2.4602	0.530383	4.63853	3.50899e-06	0.000263094	9.31184	4.67738	5.44265	13.6145	9.64791	13.0621	218.828	305.199	297.169	89.8558	88.5854	116.108	12.3323	2.36629	-0.90252	1.47922	-2.38174	OAS3	-	-
chr2:217339170-217339194:mpeak_83133|chr2_217277136_217347460_SMARCAL1_NM_+|	73.6551	-2.5709	0.601943	4.27101	1.94593e-05	0.00108313	6.98388	1.16934	4.35412	6.35344	12.2792	17.4162	162.957	188.264	190.493	99.8397	100.865	92.8863	12.2786	2.30885	-1.52717	0.883727	-2.4109	SMARCAL1	-	-
chr12:64450311-64450361:mpeak_31979|chr12_64238540_64536074_SRGAP1_NM_+|	38.526	-1.63713	0.817764	2.00196	0.0452892	0.247059	6.98388	2.33869	2.17706	4.53817	5.2625	8.70809	52.3791	88.2855	140.42	42.6588	40.3458	68.2134	12.2398	4.09116	-0.686621	0.894377	-1.581	SRGAP1	-	-
chr7:895992-896032:mpeak_126275|chr7_855193_912851_SUN1_NM_+|	47.2951	-1.274	0.597563	2.13199	0.0330079	0.205533	5.8199	6.43139	7.61971	10.8916	6.13958	2.9027	109.414	124.535	130.624	41.7512	51.7479	69.6647	12.2171	5.45049	-0.00455784	1.15989	-1.16444	SUN1	-	-
chr2:58295944-58295991:mpeak_75443|chr2_58134785_58386483_VRK2_NM_+|	46.7642	-1.11129	0.56489	1.96727	0.0491521	0.258952	4.65592	7.01606	1.08853	9.07634	11.4021	11.6108	72.1668	91.7935	89.2595	88.0405	85.077	89.9836	12.1965	5.0393	-1.3304	-0.0552274	-1.27517	VRK2	-	-
chr11:74108790-74108820:mpeak_25051|chr11_74047799_74109510_PGM2L1_NM_-|	71.2925	-1.27498	0.54018	2.36028	0.018261	0.142039	11.6398	5.84672	9.79678	7.26107	10.525	14.5135	189.729	208.143	132.801	98.0245	85.9541	81.2755	12.1768	5.14127	-0.243496	1.00045	-1.24394	PGM2L1	-	-
chrX:69579350-69579376:mpeak_150684|chrX_69509878_69639911_KIF4A_NM_+|	88.3696	-1.02376	0.430661	2.37718	0.0174457	0.138978	13.9678	12.2781	14.1509	11.7992	9.64791	14.5135	218.828	213.405	254.716	102.563	92.9708	101.594	12.1028	5.8806	0.167821	1.20912	-1.0413	KIF4A	-	-
chr3:43441239-43441257:mpeak_94668|chr3_43408466_43663560_ANO10_NM_-|	39.2959	-3.89169	1.03534	3.75884	0.000170703	0.00570865	1.16398	1.16934	0	5.4458	5.2625	5.80539	69.8388	107.58	138.243	51.7351	35.9604	49.3459	12.0502	0.739185	-2.8232	1.20377	-4.02697	ANO10	-	-
chr19:15472913-15473063:mpeak_68309|chr19_15466181_15490612_AKAP8_NM_-|	85.2376	-1.41943	0.670234	2.11781	0.0341912	0.210034	3.49194	17.5402	7.61971	19.0603	7.89374	7.25674	246.764	209.897	218.795	129.792	85.077	69.6647	12.0235	4.24185	-0.255825	1.24726	-1.50309	AKAP8	-	-
chr7:131166558-131166598:mpeak_132999|chr7_130794854_131172365_MKLN1_NM_+|	86.1209	-1.61968	0.489071	3.31174	0.000927178	0.019126	6.98388	9.93942	6.53118	19.0603	14.0333	10.1594	168.777	205.805	231.857	119.808	102.619	137.878	12.0046	3.86758	-0.882939	0.751145	-1.63408	MKLN1	-	-
chr8:59473671-59473843:mpeak_137561|chr8_59465727_59494244_SDCBP_NM_+|	43.5173	-1.54979	0.673571	2.30085	0.0213999	0.156869	0	4.67738	5.44265	12.7069	2.63125	10.1594	80.3146	91.2088	102.322	73.5184	66.6583	72.5674	11.9851	3.69553	-1.33315	0.364242	-1.69739	SDCBP	-	-
chr22:40541063-40541108:mpeak_91775|chr22_40440820_40718857_TNRC6B_NM_+mpeak_91775|chr22_40440820_40718857_TNRC6B_NM_+||	47.7221	-1.63531	0.673053	2.42969	0.0151117	0.126793	6.98388	2.92336	3.26559	6.35344	3.50833	13.0621	90.7905	130.967	123.004	50.8275	68.4125	72.5674	11.9515	3.82086	-0.799287	0.845938	-1.64523	TNRC6B	-	-
chr21:45547731-45547784:mpeak_89806|chr21_45527207_45550478_PWP2_NM_+|	105.601	-2.42548	0.517654	4.68551	2.79259e-06	0.000222594	5.8199	4.67738	9.79678	8.16871	12.2792	15.9648	259.568	281.227	362.481	98.9321	105.25	103.046	11.852	2.24672	-0.843385	1.55586	-2.39924	PWP2	-	-
chr4:106298175-106298201:mpeak_106380|chr4_106290910_106395227_PPA2_NM_-|	72.6835	-1.11388	0.524813	2.12243	0.0338013	0.208496	12.8038	5.84672	8.70824	13.6145	12.2792	13.0621	165.285	192.942	116.473	114.362	121.037	95.789	11.7624	5.76338	-0.509836	0.519363	-1.0292	PPA2	-	-
chr2:96953224-96953300:mpeak_77379|chr2_96940893_96971307_SNRNP200_NM_-mpeak_77379|chr2_96940893_96971307_SNRNP200_NM_-||	278.853	-0.753788	0.343455	2.19472	0.0281836	0.185407	57.035	46.7738	57.6921	38.1206	39.4687	20.3189	691.404	795.154	760.883	318.58	292.946	227.862	11.6643	7.18599	0.72204	1.42088	-0.698835	SNRNP200	-	-
chr10:89446085-89446134:mpeak_17918|chr10_89419475_89505588_PAPSS2_NM_+|	48.333	-2.29145	0.707219	3.24008	0.00119495	0.0228417	1.16398	2.92336	5.44265	7.26107	4.38541	5.80539	119.89	161.369	121.915	55.3657	59.6416	34.8324	11.647	2.36374	-0.872835	1.42799	-2.30082	PAPSS2	-	-
chr16:89969039-89969139:mpeak_56312|chr16_89939993_89977487_TCF25_NM_+|	124.223	-0.987645	0.439926	2.24503	0.0247664	0.172169	23.2796	12.8628	15.2394	25.4138	19.2958	17.4162	329.406	291.751	219.883	178.804	203.483	153.843	11.5878	6.10931	-0.273934	0.649593	-0.923527	TCF25	-	-
chr11:9810448-9810473:mpeak_21351|chr11_9802063_10315754_SBF2_NM_-|	30.1415	-1.47568	0.742324	1.98792	0.0468201	0.251469	3.49194	2.92336	1.08853	10.8916	4.38541	2.9027	64.0189	60.8059	52.2495	60.8115	42.9771	55.1513	11.4381	4.23767	-1.27663	0.155874	-1.4325	SBF2	-	-
chr17:64649836-64649928:mpeak_61999|chr17_64298925_64799990_PRKCA_NM_+|	74.0657	-1.84273	0.748858	2.46072	0.0138658	0.120019	15.1317	2.92336	1.08853	5.4458	10.525	14.5135	165.285	180.079	226.414	63.5344	92.0937	111.754	11.401	3.34809	-0.671201	1.09655	-1.76776	PRKCA	-	-
chr6:30160957-30160984:mpeak_119967|chr6_30154335_30181271_TRIM26_NM_-|	136.673	-1.96576	0.645947	3.04322	0.00234058	0.0364633	18.6237	5.26205	5.44265	19.9679	18.4187	27.5756	409.721	363.666	192.67	215.109	231.55	132.073	11.3977	3.03589	-1.16934	0.739213	-1.90856	TRIM26	-	-
chr1:116228946-116229012:mpeak_6864|chr1_116184573_116233739_VANGL1_NM_+|	38.5287	-1.29398	0.655827	1.97306	0.0484893	0.257197	3.49194	4.67738	3.26559	9.98397	8.77083	2.9027	65.1829	74.838	99.0563	55.3657	57.8875	76.9215	11.3882	4.78294	-0.921422	0.330152	-1.25157	VANGL1	-	-
chr12:51059549-51059577:mpeak_30810|chr12_50898767_51138369_DIP2B_NM_+|	78.3074	-1.79404	0.589051	3.04565	0.00232178	0.0362392	13.9678	3.50803	5.44265	8.16871	12.2792	8.70809	194.385	243.224	193.758	105.286	84.1999	66.762	11.378	3.62997	-0.347281	1.30094	-1.64822	DIP2B	-	-
chr15:50522430-50522454:mpeak_46879|chr15_50474392_50528116_SLC27A2_NM_+|	88.2171	-3.21966	0.783492	4.10937	3.96734e-05	0.00187734	5.8199	1.75402	2.17706	18.1527	6.13958	8.70809	270.043	324.493	130.624	117.085	85.077	88.5323	11.3523	1.34467	-1.75886	1.3188	-3.07766	SLC27A2	-	-
chr19:33497119-33497199:mpeak_69364|chr19_33471162_33555824_RHPN2_NM_-|	128.853	-3.32137	0.641262	5.17944	2.22556e-07	2.72714e-05	6.98388	2.92336	2.17706	9.07634	20.1729	21.7702	264.224	295.844	470.245	130.699	150.858	171.259	11.2671	1.17288	-2.07791	1.18608	-3.264	RHPN2	-	-
chr2:71635299-71635386:mpeak_76353|chr2_71558884_71661871_ZNF638_NM_+|	22.7652	-2.00474	1.00458	1.9956	0.0459777	0.24861	2.32796	0	2.17706	7.26107	4.38541	2.9027	54.7071	45.0197	25.0362	54.458	42.9771	31.9297	11.2466	3.61086	-1.69133	-0.0522543	-1.63908	ZNF638	-	-
chr5:169014206-169014383:mpeak_117297|chr5_169010637_169031063_SPDL1_NM_+|	80.5143	-3.45707	0.99417	3.47734	0.000506406	0.0125607	1.16398	1.16934	2.17706	12.7069	9.64791	30.4783	82.6426	111.088	244.919	96.2092	135.948	238.021	11.2368	1.02824	-3.55012	-0.100139	-3.44998	SPDL1	-	-
chr2:86397865-86397976:mpeak_77073|chr2_86372004_86422893_IMMT_NM_-|	574.866	-0.73175	0.357381	2.04754	0.0406055	0.231267	87.2985	124.535	82.7283	95.3016	68.4125	55.1513	1614.44	1572.77	1224.6	622.637	756.922	593.602	11.0921	6.67668	0.428528	1.16086	-0.732332	IMMT	-	-
chr6:105743018-105743060:mpeak_123321|chr6_105726313_105850999_PREP_NM_-|	102.287	-2.2584	0.509387	4.43356	9.26893e-06	0.000567895	9.31184	5.26205	7.61971	7.26107	12.2792	10.1594	271.207	287.659	348.33	79.8718	95.602	92.8863	11.0671	2.4464	-0.420303	1.75724	-2.17755	PREP	-	-
chr10:525268-525314:mpeak_13415|chr10_323517_735608_DIP2C_NM_-|	38.5354	-1.61139	0.730441	2.20605	0.0273808	0.182613	8.14786	1.75402	0	6.35344	4.38541	8.70809	97.7744	91.2088	67.4889	63.5344	62.2729	50.7972	11.0116	3.8608	-0.973769	0.53828	-1.51205	DIP2C	-	-
chr3:170075483-170075653:mpeak_100573|chr3_170075472_170110046_SKIL_NM_+|	43.9615	-1.82124	0.866467	2.10192	0.0355605	0.214198	0	4.67738	1.08853	6.35344	15.7875	7.25674	47.7232	63.7292	113.207	64.442	92.9708	110.303	10.9809	2.56651	-2.35008	-0.252959	-2.09712	SKIL	-	-
chr15:59553624-59553715:mpeak_47561|chr15_59429655_59665071_MYO1E_NM_-|	387.471	-0.764227	0.374422	2.04108	0.0412425	0.232862	72.1668	78.9307	51.1609	54.458	35.0833	37.7351	1210.54	1077.55	867.559	440.202	412.229	312.04	10.93	6.40941	0.668235	1.43826	-0.770027	MYO1E	-	-
chr1:66779400-66779418:mpeak_4618|chr1_66258192_66837995_PDE4B_NM_+|	39.2108	-5.65102	1.30492	4.33055	1.48739e-05	0.000848016	0	0	0	2.7229	7.89374	11.6108	66.3469	99.3942	78.3742	68.0725	78.0604	58.0539	10.8858	0	-Inf	0.257673	-Inf	PDE4B	-	-
chr16:69097499-69097574:mpeak_54709|chr16_68877508_69117387_TANGO6_NM_+|	62.3048	-1.42589	0.620203	2.29907	0.0215009	0.157255	5.8199	4.0927	9.79678	3.63054	3.50833	13.0621	180.417	163.708	177.43	61.7191	73.6749	50.7972	10.8496	3.77896	-0.0355447	1.48604	-1.52158	TANGO6	-	-
chr1:21157770-21157799:mpeak_1500|chr1_21133993_21503381_EIF4G3_NM_-|	123.984	-2.50993	0.510089	4.92056	8.62949e-07	8.07718e-05	2.32796	6.43139	4.35412	20.8756	20.1729	27.5756	240.944	288.243	242.742	245.061	219.271	169.808	10.8216	1.69879	-2.38767	0.283669	-2.67133	EIF4G3	-	-
chr3:120441161-120441190:mpeak_98176|chr3_120408735_120461384_RABL3_NM_-|	57.8084	-2.70812	0.797583	3.39541	0.000685271	0.0158704	1.16398	0.584672	3.26559	6.35344	11.4021	21.7702	84.9706	96.4709	101.233	131.607	128.931	105.948	10.785	1.77386	-2.97869	-0.374617	-2.60407	RABL3	-	-
chr16:23401510-23401565:mpeak_52456|chr16_23400407_23464512_COG7_NM_-|	66.3805	-1.46343	0.587373	2.49148	0.0127212	0.113719	8.14786	7.60074	5.44265	9.98397	4.38541	7.25674	199.041	214.575	139.332	70.7954	76.3062	53.6999	10.7699	3.83242	-0.0293068	1.46137	-1.49068	COG7	-	-
chr12:64803738-64803817:mpeak_32011|chr12_64798152_64841884_XPOT_NM_+|	41.2764	-2.11482	0.782548	2.70248	0.00688252	0.0770879	2.32796	2.92336	1.08853	3.63054	2.63125	11.6108	87.2985	119.858	97.9678	44.4741	64.9041	56.6026	10.7679	2.07779	-1.49523	0.87838	-2.37361	XPOT	-	-
chr4:83783037-83783095:mpeak_105481|chr4_83740406_83812433_SEC31A_NM_-|	133.615	-1.53941	0.450207	3.41934	0.000627734	0.0147248	16.2957	7.60074	17.4165	19.9679	14.0333	15.9648	304.963	353.727	387.517	140.683	177.171	148.038	10.7248	3.94883	-0.274356	1.1671	-1.44146	SEC31A	-	-
chr5:131926922-131927105:mpeak_114995|chr5_131892615_131977869_RAD50_NM_+|	49.4169	-1.25271	0.56192	2.22934	0.0257914	0.176162	4.65592	2.92336	5.44265	9.98397	9.64791	10.1594	90.7905	90.0395	91.4366	93.4863	97.3562	87.0809	10.7193	4.78279	-1.19395	-0.0296678	-1.16428	RAD50	-	-
chr7:135326981-135327021:mpeak_133278|chr7_135242661_135333151_NUP205_NM_+|	91.3253	-2.43708	0.661623	3.68349	0.000230067	0.00722312	9.31184	1.75402	3.26559	7.26107	7.01666	23.2216	202.533	226.853	264.513	109.824	122.792	117.559	10.7087	2.06535	-1.38768	0.98665	-2.37433	NUP205	-	-
chr15:32917687-32917839:mpeak_45684|chr15_32907344_32928457_ARHGAP11A_NM_+|	125.811	-1.26069	0.475214	2.6529	0.00798041	0.084269	9.31184	5.84672	7.61971	29.0443	30.6979	36.2837	118.726	170.724	203.555	262.306	314.873	320.748	10.6942	4.62029	-2.07577	-0.864995	-1.21077	ARHGAP11A	-	-
chr22:43331002-43331115:mpeak_92144|chr22_43267475_43411184_PACSIN2_NM_-|	155.334	-1.55614	0.388529	4.0052	6.19641e-05	0.0026223	13.9678	11.1088	16.328	18.1527	20.1729	27.5756	349.194	394.654	394.048	186.973	231.55	200.286	10.6497	3.63869	-0.670518	0.878803	-1.54932	PACSIN2	-	-
chr17:74344605-74344664:mpeak_62771|chr17_74307781_74350230_PRPSAP1_NM_-|	99.6008	-1.13143	0.432142	2.61819	0.00883977	0.0898756	9.31184	12.8628	8.70824	20.8756	13.1562	14.5135	197.877	208.728	251.451	152.483	145.596	159.648	10.6057	4.69305	-0.652525	0.523722	-1.17625	PRPSAP1	-	-
chr13:77900604-77900661:mpeak_38588|chr13_77619628_77901177_MYCBP2_NM_-|	35.2772	-1.53772	0.735772	2.08994	0.036623	0.218117	4.65592	1.16934	4.35412	4.53817	7.89374	4.35405	67.5109	97.6402	72.9315	64.442	51.7479	42.0891	10.6053	4.27557	-0.721604	0.588992	-1.3106	MYCBP2	-	-
chr5:179004852-179004899:mpeak_117979|chr5_178977561_179036376_RUFY1_NM_+|	64.4922	-1.23672	0.614839	2.01145	0.044278	0.243975	8.14786	7.60074	7.61971	10.8916	7.01666	5.80539	108.25	233.869	161.103	73.5184	83.3229	66.762	10.6052	4.64374	-0.0211651	1.17025	-1.19142	RUFY1	-	-
chr6:136697244-136697276:mpeak_124681|chr6_136665376_136871957_MAP7_NM_-|	166.322	-1.54197	0.63861	2.41457	0.0157538	0.130055	25.6076	9.35475	11.9738	25.4138	21.05	20.3189	472.576	571.224	205.732	265.029	216.639	150.94	10.5567	3.7563	-0.508773	0.982003	-1.49078	MAP7	-	-
chr19:38599216-38599236:mpeak_69848|chr19_38397860_38696736_SIPA1L3_NM_+|	45.0582	-2.08686	0.740521	2.8181	0.00483086	0.0612843	8.14786	0.584672	0	7.26107	7.01666	8.70809	84.9706	99.3942	106.676	66.2573	63.15	88.5323	10.5469	3.00045	-1.39627	0.417294	-1.81357	SIPA1L3	-	-
chr12:31236811-31237006:mpeak_29778|chr12_31226778_31256740_DDX11_NM_+|	59.6251	-1.26683	0.522891	2.42274	0.0154037	0.128268	3.49194	6.43139	8.70824	9.98397	8.77083	7.25674	129.202	146.753	148.04	88.9481	82.4458	75.4701	10.5368	4.3943	-0.481402	0.780329	-1.26173	DDX11	-	-
chr7:129741804-129741855:mpeak_132915|chr7_129710348_129770376_KLHDC10_NM_+|	68.275	-1.44132	0.500751	2.87832	0.00399805	0.0535465	5.8199	7.01606	3.26559	15.4298	9.64791	10.1594	146.662	142.075	144.775	109.824	115.775	108.851	10.5359	3.71422	-1.1299	0.37428	-1.50418	KLHDC10	-	-
chr13:25017783-25017854:mpeak_36447|chr13_24995452_25086948_PARP4_NM_-|	44.9107	-1.40157	0.641844	2.18366	0.0289871	0.18813	5.8199	4.67738	3.26559	7.26107	8.77083	2.9027	119.89	120.442	85.9939	74.426	56.1333	49.3459	10.5248	4.21752	-0.460243	0.859079	-1.31932	PARP4	-	-
chr7:75055643-75055740:mpeak_130089|chr7_75048176_75115565_POM121C_NM_-|	110.628	-1.03401	0.411347	2.51372	0.0119464	0.109099	8.14786	12.2781	10.8853	19.0603	22.8042	21.7702	180.417	238.546	208.998	190.603	216.639	197.383	10.5246	4.98618	-1.02313	0.0546319	-1.07776	POM121C	-	-
chr15:85664097-85664252:mpeak_49456|chr15_85523743_85681027_PDE8A_NM_+|	36.9813	-1.74604	0.879779	1.98464	0.0471849	0.252535	1.16398	3.50803	0	9.07634	2.63125	11.6108	37.2474	78.346	76.1971	68.0725	87.7083	68.2134	10.4103	2.436	-2.31935	-0.22393	-2.09542	PDE8A	-	-
chr17:45619888-45619961:mpeak_60503|chr17_45608443_45699133_NPEPPS_NM_+|	392.225	-0.940831	0.369054	2.54931	0.0107937	0.103262	74.4947	34.4956	62.0462	39.9359	40.3458	52.2486	964.94	1078.72	1080.91	442.925	439.418	396.218	10.3656	5.47392	0.367984	1.28914	-0.921152	NPEPPS	-	-
chr1:75181592-75181615:mpeak_4952|chr1_75172141_75199092_CRYZ_NM_-|	82.6365	-2.19187	0.618041	3.54649	0.000390406	0.0105435	3.49194	3.50803	4.35412	12.7069	20.1729	13.0621	162.957	196.45	130.624	150.667	187.696	105.948	10.34	2.31702	-2.0166	0.141301	-2.1579	CRYZ	-	-
chr5:80114215-80114243:mpeak_112913|chr5_79950466_80171569_MSH3_NM_+|	41.2438	-1.3618	0.648463	2.10004	0.0357255	0.214798	6.98388	2.33869	3.26559	7.26107	5.2625	5.80539	91.9545	95.3015	99.0563	68.9802	62.2729	46.4432	10.3148	4.39665	-0.542058	0.688176	-1.23023	MSH3	-	-
chr6:30539206-30539343:mpeak_120020|chr6_30539169_30558311_ABCF1_NM_+|	393.706	-0.612	0.267865	2.28474	0.0223283	0.161227	86.1345	71.33	67.4889	34.4901	49.1166	31.9297	1097.63	1060.01	1103.77	363.961	384.162	374.448	10.2921	6.89742	0.961279	1.53869	-0.577411	ABCF1	-	-
chr1:117123931-117123982:mpeak_6928|chr1_117120184_117210377_IGSF3_NM_-|	122.166	-1.05182	0.444114	2.36835	0.0178676	0.140672	13.9678	11.6934	21.7706	18.1527	10.525	15.9648	331.734	326.832	280.841	148.852	166.646	119.011	10.2743	5.04912	0.087437	1.11237	-1.02493	IGSF3	-	-
chr17:65918969-65919111:mpeak_62120|chr17_65821779_65978367_BPTF_NM_+|	40.6884	-1.29476	0.652736	1.9836	0.0473009	0.253073	4.65592	2.92336	3.26559	5.4458	12.2792	4.35405	77.9867	90.0395	70.7545	71.7031	82.4458	62.408	10.1955	4.54177	-1.02566	0.14094	-1.1666	BPTF	-	-
chr17:49073917-49074061:mpeak_60957|chr17_49043748_49198226_SPAG9_NM_-|	143.587	-0.994715	0.469297	2.11959	0.0340409	0.209659	17.4597	18.7095	16.328	10.8916	10.525	30.4783	384.114	319.231	406.022	155.205	155.244	198.835	10.1898	4.73218	0.0166461	1.12319	-1.10655	SPAG9	-	-
chr3:138463209-138463267:mpeak_99195|chr3_138374368_138478201_PIK3CB_NM_-|	40.1695	-1.57579	0.718844	2.19212	0.0283712	0.185791	5.8199	0.584672	2.17706	8.16871	3.50833	11.6108	68.6748	76.0074	76.1971	71.7031	76.3062	81.2755	10.1567	3.88521	-1.44025	-0.0538823	-1.38637	PIK3CB	-	-
chr5:131939606-131939744:mpeak_115002|chr5_131892615_131977869_RAD50_NM_+|	48.5469	-2.44343	0.729565	3.34916	0.000810555	0.0176986	0	2.33869	2.17706	12.7069	7.89374	7.25674	90.7905	90.0395	91.4366	93.4863	97.3562	87.0809	10.0234	1.65858	-2.62502	-0.0296678	-2.59535	RAD50	-	-
chr3:185330396-185330454:mpeak_101396|chr3_185304030_185347569_SENP2_NM_+|	20.3704	-2.78416	1.30373	2.13554	0.0327166	0.203873	1.16398	0	0	7.26107	2.63125	5.80539	22.1156	25.7256	20.6821	54.458	55.2562	49.3459	9.86905	1.69866	-3.75342	-1.21491	-2.53851	SENP2	-	-
chr4:1738142-1738197:mpeak_102213|chr4_1723216_1746674_TACC3_NM_+|	123.032	-1.77356	0.49534	3.58049	0.000342945	0.00957681	6.98388	6.43139	14.1509	13.6145	8.77083	20.3189	266.552	349.634	351.595	130.699	155.244	152.392	9.74238	2.84839	-0.63148	1.14265	-1.77413	TACC3	-	-
chr6:136796850-136796897:mpeak_124690|chr6_136665376_136871957_MAP7_NM_-|	164.394	-2.05061	0.614658	3.33619	0.000849361	0.018179	6.98388	11.1088	10.8853	19.0603	23.6812	18.8675	472.576	571.224	205.732	265.029	216.639	150.94	9.73889	2.3191	-1.08819	0.982003	-2.07019	MAP7	-	-
chr2:17902199-17902299:mpeak_72991|chr2_17846880_17935096_SMC6_NM_-|	41.9976	-1.3909	0.672937	2.06691	0.0387423	0.224867	3.49194	3.50803	1.08853	7.26107	13.1562	4.35405	69.8388	77.7614	68.5774	89.8558	69.2895	95.789	9.71676	3.7416	-1.61473	-0.237908	-1.37682	SMC6	-	-
chr5:94830432-94830506:mpeak_113456|chr5_94800385_94890709_TTC37_NM_-|	105.229	-0.983773	0.451341	2.17967	0.029282	0.188998	9.31184	11.1088	8.70824	24.5061	17.5417	14.5135	201.369	221.591	171.988	226.001	196.467	159.648	9.7165	4.89604	-0.957365	0.0314553	-0.988821	TTC37	-	-
chr17:80606144-80606256:mpeak_63385|chr17_80573901_80606411_WDR45B_NM_-|	48.1113	-1.53958	0.709438	2.17014	0.0299965	0.191576	0	1.75402	4.35412	9.07634	8.77083	15.9648	51.2151	63.7292	74.0201	110.731	120.16	117.559	9.70352	3.23243	-2.46873	-0.882841	-1.58589	WDR45B	-	-
chr12:110764183-110764265:mpeak_34397|chr12_110719031_110784005_ATP2A2_NM_+|	688.547	-1.02652	0.292978	3.50373	0.000458786	0.0116434	75.6587	85.3621	100.145	83.5023	70.1666	69.6647	1578.36	2029.4	1863.56	646.235	875.329	785.18	9.68177	4.77336	0.225764	1.24603	-1.02027	ATP2A2	-	-
chr16:258071-258190:mpeak_50392|chr16_240134_279449_LUC7L_NM_-|	122.991	-0.745596	0.379469	1.96484	0.0494329	0.259824	16.2957	13.4475	20.6821	15.4298	20.1729	15.9648	270.043	275.38	293.903	167.005	174.539	193.029	9.64648	6.00782	-0.0323159	0.650845	-0.683161	LUC7L	-	-
chr1:32645868-32646094:mpeak_2473|chr1_32645344_32660502_TXLNA_NM_+|	86.3561	-1.47339	0.556874	2.64583	0.00814915	0.0854464	5.8199	9.35475	4.35412	5.4458	7.01666	18.8675	199.041	232.699	228.591	123.438	108.758	92.8863	9.63754	2.95742	-0.681943	1.02238	-1.70433	TXLNA	-	-
chr16:68927639-68927694:mpeak_54695|chr16_68877508_69117387_TANGO6_NM_+|	62.0391	-1.30615	0.572462	2.28164	0.0225106	0.162045	4.65592	7.60074	6.53118	4.53817	6.13958	7.25674	180.417	163.708	177.43	61.7191	73.6749	50.7972	9.6323	3.60227	0.0670623	1.48604	-1.41897	TANGO6	-	-
chr22:19911366-19911396:mpeak_90254|chr22_19863330_19929515_TXNRD2_NM_-mpeak_90254|chr22_19863330_19929515_TXNRD2_NM_-||	71.4279	-1.18008	0.553821	2.13081	0.0331052	0.205748	5.8199	8.77008	4.35412	7.26107	5.2625	15.9648	190.893	175.402	146.952	93.4863	91.2166	111.754	9.60963	3.69104	-0.588626	0.791829	-1.38045	TXNRD2	-	-
chr20:45950577-45950633:mpeak_87331|chr20_45839542_45985633_ZMYND8_NM_-|	75.978	-2.10525	0.582057	3.61691	0.00029814	0.00880479	8.14786	2.92336	2.17706	12.7069	14.0333	5.80539	153.645	161.954	210.086	108.916	121.037	110.303	9.56503	2.52019	-1.29666	0.627581	-1.92424	ZMYND8	-	-
chr22:22035111-22035165:mpeak_90427|chr22_22020272_22049682_PPIL2_NM_+|	77.8508	-1.21833	0.557426	2.18564	0.0288419	0.187632	10.4758	6.43139	9.79678	6.35344	8.77083	8.70809	221.156	258.425	152.394	78.0565	89.4624	84.1782	9.46866	4.22548	0.164134	1.32818	-1.16405	PPIL2	-	-
chr10:97409108-97409133:mpeak_18475|chr10_97366700_97416567_ALDH18A1_NM_-|	68.6487	-1.87801	0.74614	2.51696	0.0118371	0.108927	3.49194	3.50803	6.53118	6.35344	8.77083	10.1594	108.25	147.337	262.336	53.5504	101.742	111.754	9.46793	2.61258	-0.901923	0.955651	-1.85757	ALDH18A1	-	-
chr11:18105090-18105282:mpeak_21760|chr11_18102038_18127638_SAAL1_NM_-|	68.4675	-1.8357	0.550098	3.33705	0.000846737	0.018179	3.49194	4.0927	4.35412	9.07634	15.7875	7.25674	144.334	143.829	149.129	117.992	110.512	111.754	9.44004	2.73016	-1.42784	0.361963	-1.78981	SAAL1	-	-
chr6:89470591-89470614:mpeak_122801|chr6_89322601_89673348_RNGTT_NM_-|	41.9194	-1.84549	0.754685	2.44538	0.01447	0.123236	5.8199	0.584672	3.26559	3.63054	6.13958	5.80539	94.2824	119.273	99.0563	70.7954	46.4854	47.8945	9.42968	3.09335	-0.687667	0.920374	-1.60804	RNGTT	-	-
chr9:19063506-19063585:mpeak_142158|chr9_19056402_19102940_HAUS6_NM_-|	57.683	-1.17522	0.554377	2.1199	0.0340148	0.209577	3.49194	5.26205	4.35412	10.8916	11.4021	8.70809	90.7905	111.672	116.473	103.47	100.865	124.816	9.41872	4.10996	-1.24189	-0.0454835	-1.19641	HAUS6	-	-
chr6:4021533-4021709:mpeak_118426|chr6_4021568_4060646_PRPF4B_NM_+|	74.9919	-0.981085	0.497674	1.97134	0.0486852	0.257594	9.31184	7.60074	6.53118	12.7069	14.9104	7.25674	155.973	175.986	138.243	120.715	144.719	105.948	9.39033	4.98588	-0.572949	0.340378	-0.913327	PRPF4B	-	-
chr5:31457229-31457257:mpeak_110511|chr5_31401669_31532282_DROSHA_NM_-|	87.6646	-1.00784	0.49611	2.03148	0.0422065	0.235766	13.9678	5.84672	8.70824	8.16871	7.89374	18.8675	207.189	213.99	193.758	119.808	133.317	120.462	9.34991	4.63832	-0.292354	0.718997	-1.01135	DROSHA	-	-
chr20:30954868-30954917:mpeak_86184|chr20_30946146_31022234_ASXL1_NM_+|	67.4828	-1.79934	0.603532	2.98135	0.00286985	0.0422839	5.8199	2.92336	5.44265	7.26107	5.2625	11.6108	148.989	168.386	195.936	74.426	80.6916	103.046	9.34848	2.76361	-0.766629	0.991548	-1.75818	ASXL1	-	-
chr9:74307192-74307283:mpeak_143731|chr9_74300309_74383800_TMEM2_NM_-|	182.398	-1.80604	0.449679	4.01628	5.91246e-05	0.00252819	20.9516	8.18541	8.70824	22.6908	16.6646	27.5756	417.869	442.597	506.167	205.125	272.773	239.473	9.33005	2.76924	-0.822561	0.929835	-1.7524	TMEM2	-	-
chr7:23419759-23419822:mpeak_127530|chr7_23352079_23509995_IGF2BP3_NM_-|	89.1676	-1.30557	0.569048	2.2943	0.0217731	0.158584	13.9678	7.01606	3.26559	8.16871	14.0333	13.0621	189.729	258.425	183.962	152.483	131.562	94.3377	9.31971	3.83623	-0.540253	0.740342	-1.2806	IGF2BP3	-	-
chr12:31676951-31677007:mpeak_29824|chr12_31540720_31743952_DENND5B_NM_-|	76.3061	-1.47923	0.627014	2.35917	0.018316	0.142332	4.65592	4.67738	7.61971	5.4458	13.1562	14.5135	176.925	216.329	116.473	144.314	115.775	95.789	9.30531	3.3259	-0.965967	0.518341	-1.48431	DENND5B	-	-
chr17:3746375-3746449:mpeak_56761|chr17_3716573_3749545_C17orf85_NM_-|	69.9562	-1.07679	0.510781	2.10813	0.0350194	0.212655	6.98388	7.01606	5.44265	9.98397	8.77083	11.6108	169.941	150.845	138.243	112.547	94.7249	123.365	9.18399	4.23558	-0.643216	0.473343	-1.11656	C17orf85	-	-
chr15:64829094-64829141:mpeak_47993|chr15_64791618_64973890_ZNF609_NM_+|	77.1359	-1.76847	0.554946	3.18675	0.00143882	0.0258484	6.98388	7.60074	2.17706	9.98397	7.01666	5.80539	182.745	231.53	223.149	76.2413	78.0604	94.3377	9.17234	2.6296	-0.444249	1.3582	-1.80245	ZNF609	-	-
chr19:42394826-42394849:mpeak_70336|chr19_42387266_42411256_ARHGEF1_NM_+|	114.592	-2.92229	0.658892	4.43517	9.20017e-06	0.000566259	8.14786	1.75402	4.35412	15.4298	5.2625	7.25674	251.42	414.532	361.392	95.3016	95.602	114.657	9.14681	1.38766	-0.971228	1.74939	-2.72062	ARHGEF1	-	-
chrX:69561642-69561774:mpeak_150680|chrX_69509878_69639911_KIF4A_NM_+|	86.7129	-1.00863	0.493545	2.04364	0.0409893	0.232524	9.31184	8.18541	11.9738	6.35344	6.13958	14.5135	218.828	213.405	254.716	102.563	92.9708	101.594	9.08919	4.29014	0.125993	1.20912	-1.08313	KIF4A	-	-
chr12:918383-918413:mpeak_27957|chr12_862088_1017640_WNK1_NM_+|	147.187	-1.15009	0.442581	2.5986	0.0093604	0.0937347	16.2957	12.2781	14.1509	13.6145	21.9271	21.7702	265.388	371.851	396.225	184.25	206.114	242.375	9.05773	4.13413	-0.423761	0.707805	-1.13157	WNK1	-	-
chr19:59076913-59076939:mpeak_72298|chr19_59074871_59084942_MZF1_NM_-|	35.8279	-2.09147	0.940353	2.22413	0.0261396	0.177434	1.16398	0.584672	2.17706	1.81527	7.01666	11.6108	51.2151	53.7898	74.0201	80.7794	87.7083	58.0539	9.02382	2.19283	-2.38056	-0.339615	-2.04095	MZF1	-	-
chr1:155651629-155651682:mpeak_8291|chr1_155630724_155658823_YY1AP1_NM_-|	46.6895	-1.67937	0.669186	2.50957	0.0120877	0.110022	4.65592	2.92336	1.08853	7.26107	7.89374	5.80539	90.7905	118.104	89.2595	69.8878	88.5854	74.0188	9.01546	2.90716	-1.27391	0.358875	-1.63279	YY1AP1	-	-
chr8:117669448-117669562:mpeak_139928|chr8_117657342_117768062_EIF3H_NM_-|	322.228	-0.976157	0.344592	2.83279	0.00461442	0.0594386	20.9516	26.3102	19.5936	70.7954	50.8708	68.2134	396.917	526.205	578.01	714.308	705.175	689.391	9.00384	4.45367	-1.50597	-0.490422	-1.01555	EIF3H	-	-
chr11:44123484-44123538:mpeak_22912|chr11_44117098_44265698_EXT2_NM_+|	73.309	-1.99579	0.634644	3.14473	0.00166238	0.0285525	6.98388	1.75402	6.53118	11.7992	5.2625	5.80539	161.793	208.143	215.529	74.426	77.1833	104.497	8.92876	2.60802	-0.582662	1.19284	-1.7755	EXT2	-	-
chr3:160120474-160120662:mpeak_100189|chr3_160117091_160151444_SMC4_NM_+|	86.0418	-1.24829	0.532988	2.34206	0.0191776	0.146732	9.31184	6.43139	2.17706	18.1527	16.6646	10.1594	116.398	171.309	177.43	184.25	169.277	150.94	8.91569	3.85269	-1.32758	-0.117103	-1.21048	SMC4	-	-
chr8:42995651-42995763:mpeak_137042|chr8_42995591_43054530_HGSNAT_NM_+|	71.0525	-1.69658	0.695035	2.441	0.0146465	0.123967	4.65592	6.43139	1.08853	11.7992	14.9104	4.35405	158.301	204.051	96.8792	139.776	113.144	97.2404	8.87129	2.65135	-1.35121	0.391207	-1.74241	HGSNAT	-	-
chr1:193113218-193113264:mpeak_10281|chr1_193091087_193219805_CDC73_NM_+|	54.5789	-1.2327	0.60711	2.03043	0.0423124	0.236075	9.31184	2.92336	2.17706	8.16871	8.77083	7.25674	111.742	136.813	94.7022	90.7634	85.077	97.2404	8.86048	4.19867	-0.747488	0.329963	-1.07745	CDC73	-	-
chr22:29693782-29693913:mpeak_90901|chr22_29663997_29696111_EWSR1_NM_+|	157.096	-0.952467	0.427997	2.22541	0.0260539	0.177238	26.7715	15.7861	17.4165	11.7992	10.525	17.4162	388.769	518.604	424.527	162.466	151.735	139.329	8.76244	4.5029	0.593734	1.55421	-0.960478	EWSR1	-	-
chr1:46080710-46080879:mpeak_3573|chr1_46049659_46083732_NASP_NM_+|	112.294	-1.44714	0.477386	3.03138	0.00243442	0.0372215	8.14786	7.60074	13.0624	15.4298	9.64791	11.6108	228.14	322.739	312.408	137.053	139.456	142.232	8.76161	3.33736	-0.348709	1.04378	-1.39249	NASP	-	-
chr3:193343559-193343581:mpeak_101723|chr3_193310932_193412394_OPA1_NM_+|	51.9189	-1.42188	0.694834	2.04636	0.0407205	0.231509	2.32796	2.92336	7.61971	9.07634	6.13958	4.35405	97.7744	122.196	146.952	64.442	102.619	56.6026	8.74974	3.50784	-0.604513	0.714147	-1.31866	OPA1	-	-
chr1:21086373-21086421:mpeak_1488|chr1_21071584_21113181_HP1BP3_NM_-|	131.25	-1.51778	0.437104	3.47235	0.000515932	0.0127584	11.6398	4.67738	8.70824	16.3374	20.1729	26.1243	256.076	278.304	235.123	235.985	243.829	238.021	8.72549	3.25216	-1.32357	0.100273	-1.42384	HP1BP3	-	-
chr10:123966718-123966826:mpeak_20182|chr10_123748688_124013505_TACC2_NM_+|	91.301	-3.06556	0.895642	3.42275	0.000619907	0.0146038	0	4.0927	2.17706	14.5221	8.77083	8.70809	243.272	331.509	115.384	167.912	141.21	58.0539	8.71544	0.908444	-2.35164	0.910468	-3.2621	TACC2	-	-
chr9:138847138-138847265:mpeak_147388|chr9_138825361_138853226_UBAC1_NM_-|	53.3766	-2.06866	0.724226	2.85637	0.00428518	0.056174	2.32796	2.33869	1.08853	6.35344	7.01666	13.0621	108.25	113.426	82.7283	88.0405	111.39	104.497	8.6969	1.89063	-2.19937	0.002266	-2.20163	UBAC1	-	-
chr17:73725043-73725093:mpeak_62659|chr17_73717515_73753496_ITGB4_NM_+|	191.108	-1.2965	0.552848	2.34512	0.0190208	0.146149	17.4597	12.8628	20.6821	18.1527	17.5417	27.5756	561.039	603.381	284.106	250.507	308.733	171.259	8.66119	3.52113	-0.310894	0.987631	-1.29853	ITGB4	-	-
chr12:65152067-65152144:mpeak_32050|chr12_65110599_65153226_GNS_NM_-|	137.98	-1.2811	0.471917	2.71467	0.00663422	0.074945	19.7877	8.77008	11.9738	12.7069	10.525	17.4162	374.802	424.472	305.877	147.944	142.964	178.516	8.65912	3.66752	-0.00413977	1.23528	-1.23942	GNS	-	-
chr5:167833198-167833314:mpeak_117211|chr5_167719064_167895955_WWC1_NM_+|	336.316	-0.622739	0.305048	2.04145	0.0412063	0.232862	34.9194	32.157	39.1871	52.6428	54.3791	56.6026	538.923	622.091	715.165	570.902	707.806	611.018	8.65864	5.66383	-0.622743	-0.0103795	-0.612364	WWC1	-	-
chr17:16024367-16024589:mpeak_57755|chr17_15935797_16118874_NCOR1_NM_-|	100.613	-0.9712	0.442103	2.19677	0.0280368	0.184737	6.98388	9.93942	15.2394	13.6145	13.1562	10.1594	211.844	244.393	254.716	155.205	138.579	133.524	8.64251	4.52389	-0.199411	0.734477	-0.933888	NCOR1	-	-
chr19:10264965-10265121:mpeak_67664|chr19_10244377_10305755_DNMT1_NM_-|	67.8238	-1.70725	0.606764	2.81371	0.00489741	0.061763	1.16398	5.26205	9.79678	5.4458	5.2625	4.35405	181.581	221.591	204.644	54.458	62.2729	58.0539	8.61765	2.66903	0.107077	1.79805	-1.69098	DNMT1	-	-
chr2:135918223-135918271:mpeak_79391|chr2_135809834_135926114_RAB3GAP1_NM_+|	100.456	-1.67516	0.532185	3.1477	0.0016456	0.0283831	13.9678	6.43139	1.08853	9.07634	9.64791	11.6108	256.076	285.32	255.805	136.145	120.16	100.143	8.51036	2.69539	-0.497475	1.16125	-1.65872	RAB3GAP1	-	-
chr9:134737150-134737179:mpeak_147137|chr9_134736059_134955274_MED27_NM_-|	43.5885	-1.63133	0.710527	2.29594	0.0216794	0.15814	2.32796	3.50803	2.17706	6.35344	3.50833	5.80539	90.7905	94.7169	129.535	53.5504	64.027	66.762	8.49908	2.54348	-0.96732	0.773181	-1.7405	MED27	-	-
chr1:51149929-51149961:mpeak_3807|chr1_50907195_51425936_FAF1_NM_-|	81.7991	-2.57593	0.629234	4.09376	4.24433e-05	0.00196025	3.49194	3.50803	0	13.6145	13.1562	8.70809	165.285	202.296	153.483	132.515	149.104	136.427	8.48684	1.3434	-2.34154	0.317802	-2.65934	FAF1	-	-
chr12:133264282-133264381:mpeak_36026|chr12_133264191_133281204_PXMP2_NM_+|	31.9566	-1.73343	0.881143	1.96725	0.0491539	0.258952	1.16398	1.75402	0	8.16871	7.01666	4.35405	48.8872	39.7577	41.3642	78.0565	78.9374	74.0188	8.45815	2.24446	-2.74334	-0.829361	-1.91398	PXMP2	-	-
chr20:37557819-37557842:mpeak_86882|chr20_37554954_37580181_FAM83D_NM_+|	93.5989	-1.5085	0.536077	2.81396	0.00489354	0.0617617	10.4758	7.60074	1.08853	8.16871	11.4021	13.0621	186.237	232.115	262.336	117.992	142.087	130.621	8.3524	2.81555	-0.767847	0.800927	-1.56877	FAM83D	-	-
chr8:120839974-120840023:mpeak_140064|chr8_120744426_120845074_TAF2_NM_-|	66.2107	-1.69674	0.641035	2.64687	0.00812412	0.0853053	9.31184	1.16934	2.17706	8.16871	7.01666	11.6108	131.53	137.983	163.28	89.8558	110.512	121.913	8.31452	2.92479	-1.08195	0.425352	-1.5073	TAF2	-	-
chr16:19583715-19583742:mpeak_52150|chr16_19566736_19711699_C16orf62_NM_+|	87.006	-2.11102	0.584336	3.61269	0.00030304	0.00885396	6.98388	5.26205	1.08853	6.35344	8.77083	8.70809	275.863	251.409	191.581	93.4863	92.9708	101.594	8.27365	1.85496	-0.837762	1.31937	-2.15713	C16orf62	-	-
chr16:56856005-56856051:mpeak_53966|chr16_56764016_56878410_NUP93_NM_+|	159.909	-4.06315	0.704354	5.76861	7.99268e-09	1.56238e-06	5.8199	1.16934	1.08853	8.16871	6.13958	15.9648	403.901	499.31	610.666	101.655	122.792	142.232	8.25603	0.533582	-1.90601	2.04566	-3.95167	NUP93	-	-
chr3:25660158-25660347:mpeak_93771|chr3_25639968_25705863_TOP2B_NM_-|	101.803	-1.32306	0.567675	2.33067	0.0197707	0.149195	11.6398	7.60074	8.70824	14.5221	16.6646	1.45135	210.68	297.013	257.982	137.96	154.367	103.046	8.25501	3.65021	-0.22377	0.95352	-1.17729	TOP2B	-	-
chr1:78319409-78319569:mpeak_5082|chr1_78245308_78340530_FAM73A_NM_+|	42.4931	-4.32056	1.26123	3.42567	0.000613281	0.0145158	0	0.584672	0	2.7229	8.77083	8.70809	83.8066	86.5314	72.9315	77.1489	90.3395	78.3728	8.21676	0.240339	-5.11071	-0.0152884	-5.09543	FAM73A	-	-
chr10:94410158-94410279:mpeak_18241|chr10_94352824_94413421_KIF11_NM_+|	130.684	-0.795735	0.40238	1.97757	0.0479771	0.25594	12.8038	14.0321	14.1509	17.245	14.0333	17.4162	251.42	291.751	339.622	196.049	200.852	198.835	8.17385	4.64286	-0.248601	0.567402	-0.816003	KIF11	-	-
chr15:78773025-78773050:mpeak_49053|chr15_78730517_78790374_IREB2_NM_+|	113.221	-2.74512	0.665743	4.12339	3.73334e-05	0.0018006	6.98388	0.584672	4.35412	19.0603	13.1562	8.70809	290.995	323.324	189.404	190.603	164.892	146.586	8.15101	1.48343	-1.77926	0.678778	-2.45804	IREB2	-	-
chr14:24681759-24681875:mpeak_40442|chr14_24679141_24683036_CHMP4A_NM_-|	176.941	-1.28006	0.399358	3.2053	0.00134923	0.0247258	5.8199	8.18541	13.0624	29.9519	32.4521	34.8324	240.944	259.594	303.7	361.238	427.139	406.378	8.1386	3.36563	-1.84492	-0.57102	-1.2739	CHMP4A	-	-
chr8:25321117-25321136:mpeak_135929|chr8_25316512_25364025_CDCA2_NM_+|	80.6472	-1.74915	0.566319	3.08863	0.00201081	0.0326905	4.65592	4.0927	3.26559	9.98397	8.77083	14.5135	142.006	200.542	170.899	142.499	131.562	134.975	8.13333	2.33991	-1.46941	0.327987	-1.79739	CDCA2	-	-
chr6:53381876-53381907:mpeak_121590|chr6_53363765_53409927_GCLC_NM_-|	311.701	-1.04256	0.522442	1.99556	0.0459822	0.24861	46.5592	16.3708	23.9477	39.9359	34.2062	37.7351	744.947	893.379	518.141	529.151	532.389	323.651	8.07666	4.02871	-0.364858	0.638585	-1.00344	GCLC	-	-
chr2:27903697-27903732:mpeak_73688|chr2_27886337_27917500_SLC4A1AP_NM_+|	109.142	-2.33455	0.574157	4.06604	4.78177e-05	0.00215114	2.32796	2.92336	8.70824	9.98397	8.77083	14.5135	253.748	333.263	263.424	148.852	149.981	113.205	8.07408	1.64146	-1.25289	1.04542	-2.29832	SLC4A1AP	-	-
chr17:73220913-73220943:mpeak_62580|chr17_73201544_73231672_NUP85_NM_+|	106.048	-2.76739	0.62365	4.43741	9.10495e-06	0.000566259	3.49194	4.67738	1.08853	7.26107	5.2625	13.0621	265.388	323.324	328.736	92.5787	99.9874	127.719	7.98842	1.00909	-1.46659	1.51827	-2.98486	NUP85	-	-
chr18:33610818-33610874:mpeak_64809|chr18_33573263_33647557_RPRD1A_NM_-|	34.836	-3.59392	1.28814	2.79001	0.00527068	0.0649246	0	0	1.08853	5.4458	5.2625	8.70809	33.7554	56.7132	62.0462	80.7794	72.7979	91.435	7.92466	0.713721	-4.15682	-0.683904	-3.47292	RPRD1A	-	-
chr1:155413768-155413814:mpeak_8265|chr1_155307542_155532324_ASH1L_NM_-|	47.8268	-1.78585	0.766739	2.32915	0.019851	0.149537	6.98388	1.16934	0	4.53817	3.50833	8.70809	108.25	98.8096	128.447	84.41	71.0437	58.0539	7.8473	2.43013	-1.03911	0.652053	-1.69117	ASH1L	-	-
chr6:33228131-33228224:mpeak_120348|chr6_33218764_33239742_VPS52_NM_-|	64.1941	-1.46081	0.660479	2.21174	0.0269848	0.180558	5.8199	7.01606	1.08853	8.16871	5.2625	4.35405	175.761	215.159	120.827	84.41	72.7979	69.6647	7.83931	2.72097	-0.353056	1.17355	-1.52661	VPS52	-	-
chr20:21347191-21347228:mpeak_85844|chr20_21283941_21369910_XRN2_NM_+|	209.816	-1.26243	0.42851	2.9461	0.00321808	0.0459486	15.1317	22.8022	17.4165	16.3374	14.9104	17.4162	436.493	666.526	680.332	204.218	215.762	210.446	7.71923	3.10373	0.18574	1.50019	-1.31445	XRN2	-	-
chr4:144461510-144461658:mpeak_107795|chr4_144434615_144474271_SMARCA5_NM_+|	114.534	-1.62782	0.522004	3.1184	0.00181838	0.0304983	10.4758	5.84672	7.61971	7.26107	15.7875	8.70809	270.043	298.183	336.356	148.852	157.875	107.4	7.66834	2.64678	-0.4075	1.12718	-1.53468	SMARCA5	-	-
chrX:69607040-69607150:mpeak_150689|chrX_69509878_69639911_KIF4A_NM_+|	85.3491	-1.65408	0.537408	3.07789	0.0020847	0.0334612	9.31184	5.84672	2.17706	9.07634	7.89374	5.80539	218.828	213.405	254.716	102.563	92.9708	101.594	7.66521	2.52357	-0.393742	1.20912	-1.60286	KIF4A	-	-
chr1:233424876-233425158:mpeak_12591|chr1_233120223_233431459_PCNXL2_NM_-|	45.6861	-1.67212	0.717769	2.3296	0.0198272	0.149478	2.32796	2.92336	1.08853	6.35344	7.89374	4.35405	90.7905	77.7614	108.853	71.7031	84.1999	89.9836	7.56496	2.28541	-1.55288	0.174	-1.72688	PCNXL2	-	-
chr1:35853047-35853145:mpeak_2721|chr1_35734567_35885070_ZMYM4_NM_+|	45.7743	-2.07209	0.779284	2.65897	0.00783797	0.0833912	0	3.50803	0	7.26107	7.89374	4.35405	81.4786	100.564	85.9939	97.1168	84.1999	76.9215	7.5546	1.30879	-2.4754	0.0537246	-2.52912	ZMYM4	-	-
chr6:142494095-142494130:mpeak_124910|chr6_142468298_142539634_VTA1_NM_+|	64.0311	-1.41064	0.635822	2.21861	0.0265134	0.178759	2.32796	3.50803	4.35412	10.8916	9.64791	7.25674	89.6265	111.672	156.748	112.547	121.914	137.878	7.46531	2.84603	-1.44772	-0.0564678	-1.39125	VTA1	-	-
chr7:27581132-27581299:mpeak_127796|chr7_27565991_27702620_HIBADH_NM_-|	56.8698	-1.73647	0.863841	2.01017	0.0444133	0.244392	0	4.0927	3.26559	11.7992	7.89374	2.9027	125.71	161.954	62.0462	131.607	108.758	62.408	7.46291	2.10411	-1.6186	0.207923	-1.82653	HIBADH	-	-
chr6:108215037-108215101:mpeak_123458|chr6_108193051_108279482_SEC63_NM_-|	76.6446	-1.35684	0.622386	2.18006	0.0292529	0.188959	5.8199	2.92336	5.44265	14.5221	2.63125	13.0621	151.317	180.664	138.243	144.314	140.333	120.462	7.45862	3.01684	-1.09083	0.21504	-1.30587	SEC63	-	-
chr11:9463624-9463750:mpeak_21293|chr11_9406168_9466643_IPO7_NM_+|	471.072	-0.713308	0.325649	2.19042	0.0284936	0.186319	46.5592	53.2051	51.1609	49.9199	52.625	43.5405	884.625	1102.69	1378.08	647.143	723.593	619.726	7.33926	4.48462	0.0470237	0.757673	-0.710649	IPO7	-	-
chr11:66256002-66256074:mpeak_24344|chr11_66247483_66276549_DPP3_NM_+|	97.4389	-2.58153	0.627696	4.11271	3.91035e-05	0.00185572	6.98388	2.33869	2.17706	11.7992	7.01666	4.35405	243.272	325.662	249.273	93.4863	118.406	104.497	7.32323	1.40547	-1.01067	1.37076	-2.38143	DPP3	-	-
chr2:102461625-102461682:mpeak_77761|chr2_102314164_102507627_MAP4K4_NM_+|	227.275	-0.891266	0.34008	2.62075	0.00877363	0.0895357	18.6237	18.7095	21.7706	27.229	25.4354	27.5756	484.216	475.338	531.203	322.21	361.358	413.634	7.31315	3.96468	-0.441072	0.442215	-0.883287	MAP4K4	-	-
chr3:129198094-129198123:mpeak_98733|chr3_129158878_129239018_IFT122_NM_+|	67.3982	-2.12392	0.662419	3.20631	0.00134448	0.0246663	1.16398	2.92336	6.53118	6.35344	5.2625	2.9027	187.401	193.526	203.555	62.6267	55.2562	81.2755	7.28999	1.81674	-0.451322	1.55324	-2.00457	IFT122	-	-
chr6:53140991-53141058:mpeak_121572|chr6_53134068_53213977_ELOVL5_NM_-|	56.1503	-2.0691	0.824918	2.50825	0.012133	0.110266	1.16398	1.16934	4.35412	5.4458	4.38541	10.1594	69.8388	152.599	150.217	89.8558	81.5687	103.046	7.28336	1.79454	-1.5798	0.441193	-2.02099	ELOVL5	-	-
chr17:74476151-74476185:mpeak_62786|chr17_74468134_74497509_RHBDF2_NM_-|	71.2766	-1.59388	0.739472	2.15543	0.0311278	0.19666	6.98388	2.92336	4.35412	6.35344	7.89374	5.80539	117.562	169.555	257.982	69.8878	71.0437	134.975	7.26788	2.61629	-0.491676	0.982335	-1.47401	RHBDF2	-	-
chr1:65620177-65620414:mpeak_4579|chr1_65613231_65691745_AK4_NM_+|	52.5622	-5.42193	1.44892	3.74204	0.000182533	0.00601846	0	0	0	9.98397	10.525	2.9027	103.594	142.66	38.0986	138.868	133.317	50.7972	7.2486	0	-Inf	-0.183771	-Inf	AK4	-	-
chr15:73862485-73862770:mpeak_48694|chr15_73853389_73925753_NPTN_NM_-|	196.698	-1.19126	0.435008	2.73848	0.00617238	0.0714239	8.14786	15.2015	10.8853	20.8756	20.1729	36.2837	314.275	447.274	415.819	383.929	346.448	341.067	7.21757	2.90773	-1.17561	0.136008	-1.31162	NPTN	-	-
chr5:149759625-149759680:mpeak_116340|chr5_149737201_149779372_TCOF1_NM_+|	111.303	-1.79508	0.628756	2.85497	0.00430413	0.0563138	2.32796	7.60074	9.79678	4.53817	9.64791	7.25674	230.468	336.186	424.527	98.9321	82.4458	121.913	7.07005	1.9901	-0.120435	1.70845	-1.82888	TCOF1	-	-
chr2:191841587-191841757:mpeak_81807|chr2_191835443_191878976_STAT1_NM_-|	154.354	-1.24665	0.44811	2.78203	0.00540207	0.0656565	18.6237	11.6934	9.79678	9.07634	16.6646	8.70809	392.261	464.23	428.881	140.683	178.925	172.711	6.9973	3.1208	0.21964	1.38452	-1.16488	STAT1	-	-
chr17:560524-560559:mpeak_56378|chr17_422538_618096_VPS53_NM_-|	105.695	-6.9899	1.24851	5.59858	2.16112e-08	3.77507e-06	0	0	0	8.16871	8.77083	7.25674	288.667	270.703	338.533	114.362	115.775	116.108	6.9882	0	-Inf	1.37477	-Inf	VPS53	-	-
chr16:57507809-57507958:mpeak_54053|chr16_57507407_57520385_DOK4_NM_-|	126.698	-1.42289	0.678654	2.09664	0.0360258	0.215971	5.8199	7.60074	2.17706	27.229	14.0333	15.9648	243.272	260.764	124.092	365.776	278.035	175.613	6.98382	2.4832	-1.87537	-0.383553	-1.49181	DOK4	-	-
chr19:10912550-10912623:mpeak_67797|chr19_10828728_10941653_DNM2_NM_+|	184.5	-1.16775	0.525415	2.22253	0.0262477	0.177874	22.1156	9.35475	17.4165	11.7992	12.2792	15.9648	524.955	641.97	378.809	237.8	187.696	153.843	6.91189	3.1627	0.287888	1.41581	-1.12792	DNM2	-	-
chr22:17635498-17635530:mpeak_90069|chr22_17619247_17646177_CECR5_NM_-|	57.6527	-1.40441	0.71152	1.97381	0.0484034	0.256962	1.16398	6.43139	3.26559	5.4458	3.50833	4.35405	174.597	191.188	108.853	67.1649	64.9041	60.9566	6.89451	2.28826	-0.293161	1.29803	-1.5912	CECR5	-	-
chr1:36765038-36765061:mpeak_2846|chr1_36690016_36769396_THRAP3_NM_+|	101.632	-2.17773	0.606432	3.59105	0.000329355	0.0093564	2.32796	3.50803	7.61971	4.53817	7.01666	8.70809	294.487	342.618	253.628	108.916	103.496	82.7269	6.86556	1.51063	-0.590624	1.5936	-2.18422	THRAP3	-	-
chr1:204316232-204316288:mpeak_10873|chr1_204191907_204329057_PLEKHA6_NM_-|	62.4083	-2.40371	0.982004	2.44776	0.0143747	0.122742	0	3.50803	2.17706	6.35344	5.2625	4.35405	244.436	185.926	64.2233	93.4863	99.9874	39.1864	6.86408	1.14947	-1.49011	1.08799	-2.5781	PLEKHA6	-	-
chr18:29122475-29122647:mpeak_64609|chr18_29078026_29125683_DSG2_NM_+|	99.117	-1.14393	0.503555	2.27171	0.0231039	0.164942	6.98388	10.5241	4.35412	8.16871	12.2792	7.25674	235.124	277.134	223.149	119.808	143.842	140.781	6.85028	2.97279	-0.341694	0.862653	-1.20435	DSG2	-	-
chr5:157258701-157258742:mpeak_116787|chr5_157215000_157286183_CLINT1_NM_-|	97.1632	-2.23589	0.665952	3.35743	0.000786709	0.0173471	3.49194	2.92336	4.35412	8.16871	7.01666	11.6108	178.089	349.634	208.998	130.699	124.546	136.427	6.84148	1.46181	-1.31509	0.911472	-2.22656	CLINT1	-	-
chr12:69115880-69115926:mpeak_32250|chr12_69080730_69136134_NUP107_NM_+|	79.0855	-1.72529	0.625641	2.75764	0.00582198	0.0688347	4.65592	7.01606	2.17706	7.26107	4.38541	2.9027	243.272	226.853	237.3	74.426	85.077	53.6999	6.8241	1.95767	-0.0711515	1.73035	-1.8015	NUP107	-	-
chr1:21219574-21219631:mpeak_1509|chr1_21133993_21503381_EIF4G3_NM_-|	122.3	-1.41436	0.57426	2.46293	0.0137809	0.119663	0	6.43139	11.9738	9.07634	12.2792	21.7702	240.944	288.243	242.742	245.061	219.271	169.808	6.80067	2.38431	-1.22843	0.283669	-1.5121	EIF4G3	-	-
chr19:55485307-55485391:mpeak_71884|chr19_55476651_55512127_NLRP2_NM_+|	144.162	-3.63297	0.699927	5.1905	2.09728e-07	2.58928e-05	2.32796	1.75402	3.26559	1.81527	16.6646	10.1594	388.769	451.367	431.058	144.314	133.317	145.135	6.77428	0.578005	-1.96266	1.58826	-3.55091	NLRP2	-	-
chr15:71771922-71771943:mpeak_48545|chr15_71433787_72069570_THSD4_NM_+|	112.452	-3.61679	0.796597	4.5403	5.61731e-06	0.000389183	5.8199	0	0	10.8916	9.64791	13.0621	250.256	283.566	279.752	158.836	122.792	214.8	6.7687	0.71535	-2.52947	0.712692	-3.24216	THSD4	-	-
chr14:23551622-23551677:mpeak_40297|chr14_23528683_23564823_ACIN1_NM_-|	324.811	-1.02966	0.443382	2.32228	0.020218	0.151519	25.6076	21.0482	42.4527	32.6748	22.8042	20.3189	1012.66	896.302	701.014	398.451	429.771	294.624	6.75051	3.41414	0.233405	1.21688	-0.983473	ACIN1	-	-
chr4:103509565-103509641:mpeak_106249|chr4_103422485_103537590_NFKB1_NM_+|	68.5871	-1.46064	0.645653	2.26227	0.0236808	0.16717	6.98388	3.50803	4.35412	5.4458	8.77083	2.9027	150.153	177.156	210.086	61.7191	94.7249	97.2404	6.74828	2.76259	-0.205548	1.08295	-1.2885	NFKB1	-	-
chr17:1585243-1585336:mpeak_56523|chr17_1554250_1588176_PRPF8_NM_-|	212.048	-1.31102	0.5274	2.48582	0.0129255	0.114846	9.31184	13.4475	27.2133	12.7069	18.4187	13.0621	536.595	465.399	793.539	178.804	248.214	227.862	6.74746	2.78316	0.17749	1.45511	-1.27762	PRPF8	-	-
chr17:65889480-65889624:mpeak_62109|chr17_65821779_65978367_BPTF_NM_+|	39.4869	-2.27186	0.90361	2.51421	0.0119301	0.109058	1.16398	0.584672	2.17706	8.16871	3.50833	2.9027	77.9867	90.0395	70.7545	71.7031	82.4458	62.408	6.73252	1.64407	-1.89294	0.14094	-2.03388	BPTF	-	-
chr17:7399861-7399939:mpeak_57159|chr17_7387697_7416339_POLR2A_NM_+|	61.724	-1.36863	0.6975	1.96219	0.0497407	0.260773	1.16398	3.50803	8.70824	3.63054	3.50833	5.80539	176.925	159.615	185.05	45.3817	71.9208	75.4701	6.71478	2.56528	0.0477931	1.43602	-1.38822	POLR2A	-	-
chr2:58275961-58276105:mpeak_75442|chr2_58134785_58386483_VRK2_NM_+|	44.8358	-2.34549	0.881525	2.66072	0.00779728	0.0831913	3.49194	0.584672	0	3.63054	9.64791	4.35405	72.1668	91.7935	89.2595	88.0405	85.077	89.9836	6.70179	1.60991	-2.11279	-0.0552274	-2.05757	VRK2	-	-
chr11:65874023-65874078:mpeak_24295|chr11_65837823_66010635_PACS1_NM_+|	95.2961	-2.35634	0.664075	3.5483	0.000387732	0.0105059	1.16398	5.26205	1.08853	9.07634	5.2625	11.6108	202.533	258.425	261.247	127.069	102.619	158.197	6.69004	1.0405	-1.78795	0.896781	-2.68473	PACS1	-	-
chr2:172544250-172544388:mpeak_80891|chr2_172543918_172604285_DYNC1I2_NM_+|	140.007	-1.12757	0.468868	2.40489	0.0161775	0.132304	11.6398	14.6168	8.70824	7.26107	15.7875	7.25674	372.474	437.335	347.241	157.021	165.769	134.975	6.62028	3.0219	0.206335	1.33777	-1.13144	DYNC1I2	-	-
chr11:46670683-46670729:mpeak_23053|chr11_46638825_46693804_ATG13_NM_+|	67.8551	-1.62888	0.691654	2.35505	0.01852	0.143105	1.16398	2.33869	3.26559	7.26107	12.2792	10.1594	107.086	84.1928	134.978	162.466	156.998	132.073	6.57746	2.07452	-2.13359	-0.468837	-1.66475	ATG13	-	-
chr3:179304220-179304275:mpeak_100981|chr3_179280667_179305717_ACTL6A_NM_+|	71.4536	-2.0747	0.74861	2.77141	0.00558144	0.0669936	1.16398	4.0927	1.08853	5.4458	3.50833	11.6108	164.121	227.437	126.27	104.378	109.635	98.6917	6.57646	1.22535	-1.69644	0.727671	-2.42412	ACTL6A	-	-
chr7:148494477-148494507:mpeak_133925|chr7_148395932_148497593_CUL1_NM_+|	104.912	-1.30713	0.547955	2.38547	0.0170574	0.137363	9.31184	9.35475	1.08853	9.98397	8.77083	8.70809	242.108	303.445	246.008	138.868	166.646	114.657	6.53613	2.49572	-0.475257	0.913726	-1.38898	CUL1	-	-
chr10:95157139-95157214:mpeak_18319|chr10_95066758_95242074_MYOF_NM_-|	81.1052	-2.01585	0.723357	2.7868	0.00532308	0.0651304	3.49194	2.33869	5.44265	7.26107	5.2625	5.80539	157.137	211.067	292.815	82.5947	128.931	71.1161	6.48487	1.70544	-0.701218	1.22572	-1.92693	MYOF	-	-
chr7:42966975-42967070:mpeak_128501|chr7_42957289_42971805_PSMA2_NM_-|	214.009	-1.25574	0.455043	2.75961	0.00578701	0.0687574	9.31184	12.8628	7.61971	26.3214	14.9104	40.6378	396.917	424.472	371.189	375.76	470.116	417.988	6.47771	2.49831	-1.45829	-0.0837589	-1.37453	PSMA2	-	-
chr20:45928305-45928369:mpeak_87327|chr20_45839542_45985633_ZMYND8_NM_-|	74.7934	-1.86433	0.626421	2.97617	0.00291877	0.0428678	3.49194	2.92336	3.26559	9.07634	7.01666	5.80539	153.645	161.954	210.086	108.916	121.037	110.303	6.43586	1.84157	-1.17761	0.627581	-1.80519	ZMYND8	-	-
chr8:103846411-103846493:mpeak_139533|chr8_103840906_103876428_AZIN1_NM_-|	66.6437	-1.62584	0.716636	2.26871	0.0232862	0.165632	4.65592	0.584672	3.26559	5.4458	5.2625	14.5135	98.9383	136.813	136.066	117.992	141.21	134.975	6.39858	2.28773	-1.56809	-0.0842517	-1.48383	AZIN1	-	-
chr17:49068985-49069024:mpeak_60953|chr17_49043748_49198226_SPAG9_NM_-|	138.485	-2.70718	0.583408	4.64028	3.47931e-06	0.000262065	4.65592	2.92336	3.26559	8.16871	9.64791	14.5135	384.114	319.231	406.022	155.205	155.244	198.835	6.34815	0.977574	-1.57586	1.12319	-2.69906	SPAG9	-	-
chr1:150601883-150602089:mpeak_7713|chr1_150595335_150602098_ENSA_NM_-|	231.425	-1.08771	0.429348	2.5334	0.0112962	0.105688	2.32796	9.93942	5.44265	44.4741	43.8541	36.2837	193.221	236.792	237.3	678.003	701.666	587.796	6.33363	2.65393	-2.8148	-1.5599	-1.2549	ENSA	-	-
chr11:68363562-68363676:mpeak_24599|chr11_68228185_68380533_PPP6R3_NM_+|	158.62	-1.08414	0.464504	2.33397	0.0195971	0.14864	13.9678	14.6168	11.9738	18.1527	14.0333	2.9027	426.017	488.201	359.215	185.157	200.852	168.356	6.32952	3.18497	0.208994	1.19981	-0.990819	PPP6R3	-	-
chr13:22099318-22099366:mpeak_36332|chr13_22067492_22178355_MICU2_NM_-|	69.4004	-1.57812	0.685644	2.30165	0.0213548	0.156818	3.49194	2.92336	3.26559	2.7229	5.2625	11.6108	166.449	201.127	125.181	108.008	102.619	100.143	6.30568	1.96464	-1.01736	0.665029	-1.68239	MICU2	-	-
chr16:68856795-68856949:mpeak_54682|chr16_68771194_68867192_CDH1_NM_+|	76.0685	-3.68847	1.69149	2.18061	0.0292121	0.188844	2.32796	1.16934	0	2.7229	10.525	0	287.503	323.324	74.0201	111.639	85.077	14.5135	6.2718	0.51067	-1.92145	1.69697	-3.61842	CDH1	-	-
chr7:96324107-96324210:mpeak_131034|chr7_96318278_96339203_SHFM1_NM_-|	132.926	-1.04352	0.51972	2.00786	0.0446587	0.244769	5.8199	3.50803	1.08853	22.6908	21.05	29.027	108.25	121.027	117.561	373.038	392.933	399.121	6.24567	3.00326	-2.80443	-1.74811	-1.05633	SHFM1	-	-
chr20:47852889-47853054:mpeak_87473|chr20_47835831_47860352_DDX27_NM_+|	172.293	-0.877374	0.444832	1.97237	0.0485673	0.257333	18.6237	20.4635	8.70824	15.4298	13.1562	7.25674	438.821	489.37	475.688	194.234	162.26	223.508	6.17977	3.40453	0.415191	1.27529	-0.860098	DDX27	-	-
chr16:81074952-81075008:mpeak_55667|chr16_81069457_81076765_ATMIN_NM_+|	44.0534	-3.35873	1.26213	2.66117	0.00778691	0.0831913	0	0	1.08853	10.8916	9.64791	1.45135	45.3952	56.7132	45.7183	108.916	129.808	119.011	6.14725	0.736356	-4.33645	-1.27498	-3.06147	ATMIN	-	-
chr1:150398276-150398297:mpeak_7666|chr1_150336586_150443036_RPRD2_NM_+|	52.6802	-1.99681	0.839112	2.37967	0.0173283	0.138863	0	3.50803	1.08853	10.8916	1.75417	2.9027	94.2824	150.261	114.296	78.9642	88.5854	85.6296	6.14129	1.28095	-1.75815	0.503178	-2.26132	RPRD2	-	-
chr11:44259448-44259496:mpeak_22922|chr11_44117098_44265698_EXT2_NM_+|	72.3412	-1.58892	0.654313	2.42837	0.0151667	0.127169	2.32796	5.26205	3.26559	6.35344	3.50833	5.80539	161.793	208.143	215.529	74.426	77.1833	104.497	6.11744	1.85418	-0.529305	1.19284	-1.72215	EXT2	-	-
chr5:1341803-1341978:mpeak_109562|chr5_1318568_1345002_CLPTM1L_NM_-|	125.098	-1.89812	0.710101	2.67303	0.00751701	0.0815253	2.32796	3.50803	3.26559	9.98397	17.5417	24.6729	140.842	168.386	276.487	219.647	241.198	393.316	6.11109	1.55393	-2.51982	-0.544311	-1.97551	CLPTM1L	-	-
chr3:48087458-48087512:mpeak_95019|chr3_47894529_48130769_MAP4_NM_-|	163.335	-2.79601	0.620308	4.50744	6.5613e-06	0.000434421	6.98388	3.50803	2.17706	5.4458	10.525	13.0621	381.786	428.565	630.259	138.868	176.294	162.551	6.07749	0.879418	-1.19639	1.59246	-2.78885	MAP4	-	-
chr12:133310967-133311110:mpeak_36045|chr12_133304029_133338474_ANKLE2_NM_-|	98.6844	-1.05729	0.499012	2.11877	0.0341096	0.209767	5.8199	9.35475	4.35412	8.16871	10.525	7.25674	245.6	248.486	216.618	141.591	154.367	132.073	6.06276	2.74781	-0.410158	0.731534	-1.14169	ANKLE2	-	-
chr17:27844466-27844556:mpeak_58659|chr17_27717942_27869578_TAOK1_NM_+|	125.503	-1.78898	0.586794	3.04873	0.00229814	0.0360183	3.49194	5.84672	3.26559	10.8916	9.64791	18.8675	204.861	250.824	347.241	201.495	199.975	249.632	6.05237	1.56979	-1.64454	0.302384	-1.94693	TAOK1	-	-
chr19:51837140-51837203:mpeak_71568|chr19_51835894_51845378_VSIG10L_NM_-|	61.9063	-3.1213	1.10285	2.83022	0.00465167	0.0596257	2.32796	0.584672	0	4.53817	10.525	5.80539	138.514	160.785	74.0201	114.362	171.908	59.5053	6.03529	0.7802	-2.84094	0.110572	-2.95151	VSIG10L	-	-
chr2:191858083-191858233:mpeak_81814|chr2_191835443_191878976_STAT1_NM_-|	151.02	-3.95044	0.712625	5.54351	2.96469e-08	4.9172e-06	1.16398	1.75402	2.17706	8.16871	14.0333	7.25674	392.261	464.23	428.881	140.683	178.925	172.711	5.98368	0.396388	-2.53153	1.38452	-3.91605	STAT1	-	-
chr19:2439032-2439082:mpeak_66807|chr19_2430950_2456966_LMNB2_NM_-|	116.637	-2.23685	0.602945	3.70988	0.000207358	0.00663667	8.14786	1.75402	3.26559	9.07634	9.64791	8.70809	261.896	355.481	281.929	129.792	149.981	179.967	5.96692	1.46418	-1.0589	0.967993	-2.02689	LMNB2	-	-
chr3:183860296-183860396:mpeak_101264|chr3_183852809_183862671_EIF2B5_NM_+|	100.214	-1.23776	0.596173	2.07618	0.0378777	0.221705	9.31184	8.18541	3.26559	14.5221	4.38541	2.9027	214.172	299.937	278.664	107.101	128.054	132.073	5.93917	2.61902	-0.0710027	1.11023	-1.18124	EIF2B5	-	-
chr14:21970150-21970196:mpeak_40163|chr14_21966513_21979517_METTL3_NM_-|	85.2138	-2.35352	0.695684	3.38302	0.000716922	0.0164411	4.65592	2.92336	1.08853	6.35344	5.2625	4.35405	224.648	270.703	232.946	71.7031	116.652	81.2755	5.92291	1.19015	-0.881623	1.43354	-2.31517	METTL3	-	-
chr5:141313006-141313105:mpeak_115847|chr5_141303384_141318085_KIAA0141_NM_+|	68.2692	-1.32798	0.629981	2.10797	0.0350334	0.212661	3.49194	2.92336	4.35412	4.53817	6.13958	8.70809	144.334	177.156	139.332	114.362	116.652	97.2404	5.90574	2.33701	-0.848062	0.489393	-1.33746	KIAA0141	-	-
chr21:44845897-44845978:mpeak_89721|chr21_44836997_44847002_SIK1_NM_-|	100.225	-2.21858	0.830881	2.67015	0.00758167	0.0820099	4.65592	2.33869	3.26559	16.3374	9.64791	0	222.32	299.937	202.467	198.772	163.137	79.8242	5.88258	1.41574	-1.34064	0.714255	-2.05489	SIK1	-	-
chr4:99996061-99996184:mpeak_106118|chr4_99993592_100009939_ADH5_NM_-|	114.501	-2.25147	0.624483	3.60534	0.000311744	0.00905989	0	5.84672	2.17706	10.8916	12.2792	8.70809	222.32	327.416	240.565	174.266	206.992	162.551	5.86215	1.01528	-1.99025	0.539306	-2.52955	ADH5	-	-
chr14:91947916-91947982:mpeak_44113|chr14_91925213_91976824_SMEK1_NM_-|	73.4794	-1.413	0.614852	2.29811	0.0215556	0.157448	1.16398	4.0927	4.35412	9.07634	12.2792	2.9027	121.054	161.954	149.129	133.422	147.35	134.975	5.83484	2.22402	-1.33574	0.0557803	-1.39152	SMEK1	-	-
chr5:149755276-149755459:mpeak_116335|chr5_149737201_149779372_TCOF1_NM_+|	110.477	-2.06213	0.67058	3.07515	0.002104	0.0336394	2.32796	5.84672	5.44265	3.63054	9.64791	4.35405	230.468	336.186	424.527	98.9321	82.4458	121.913	5.81372	1.37385	-0.372792	1.70845	-2.08124	TCOF1	-	-
chr20:33496990-33497022:mpeak_86425|chr20_33462765_33514889_ACSS2_NM_+|	75.5989	-1.63067	0.76829	2.12247	0.0337987	0.208496	3.49194	5.26205	3.26559	3.63054	7.01666	2.9027	271.207	237.961	139.332	108.916	76.3062	47.8945	5.81249	1.85344	-0.172895	1.47606	-1.64895	ACSS2	-	-
chr17:78729533-78729593:mpeak_63124|chr17_78518624_78938061_RPTOR_NM_+|	125.268	-1.04714	0.509428	2.05551	0.0398296	0.228353	16.2957	4.67738	8.70824	9.98397	7.01666	10.1594	299.143	327.416	350.507	140.683	167.523	161.1	5.78729	3.0378	0.128069	1.05793	-0.929859	RPTOR	-	-
chr19:15472552-15472641:mpeak_68308|chr19_15466181_15490612_AKAP8_NM_-|	82.4596	-1.64013	0.660567	2.48292	0.0130312	0.115631	6.98388	4.0927	2.17706	6.35344	7.01666	2.9027	246.764	209.897	218.795	129.792	85.077	69.6647	5.71912	1.96218	-0.296073	1.24726	-1.54334	AKAP8	-	-
chr2:11348432-11348581:mpeak_72767|chr2_11323566_11484711_ROCK2_NM_-|	76.8566	-1.7115	0.737259	2.32143	0.0202637	0.151585	1.16398	2.92336	3.26559	13.6145	12.2792	1.45135	165.285	152.015	91.4366	158.836	180.679	139.329	5.71063	1.79894	-1.89489	-0.228386	-1.6665	ROCK2	-	-
chr16:70588947-70589113:mpeak_54981|chr16_70557690_70605575_SF3B3_NM_+|	384.184	-0.634896	0.321963	1.97195	0.0486151	0.25742	38.4114	43.2657	35.9215	19.0603	22.8042	23.2216	963.776	1090.41	1226.77	372.13	404.335	370.094	5.67664	3.58427	0.853451	1.51681	-0.663358	SF3B3	-	-
chr17:64570831-64570858:mpeak_61998|chr17_64298925_64799990_PRKCA_NM_+|	71.9525	-1.80944	0.705074	2.56631	0.0102788	0.0998682	3.49194	3.50803	2.17706	6.35344	4.38541	4.35405	165.285	180.079	226.414	63.5344	92.0937	111.754	5.6447	1.605	-0.71777	1.09655	-1.81432	PRKCA	-	-
chr3:30686342-30686410:mpeak_93985|chr3_30647993_30732911_TGFBR2_NM_+|	55.3025	-1.90228	0.888373	2.14131	0.0322493	0.201749	3.49194	1.16934	0	3.63054	7.01666	8.70809	73.3308	93.5475	129.535	84.41	103.496	155.294	5.63965	1.57256	-2.05393	-0.211439	-1.84249	TGFBR2	-	-
chr13:100193845-100193930:mpeak_39351|chr13_100153627_100214944_TM9SF2_NM_+|	100.514	-1.40814	0.638967	2.20378	0.0275401	0.183154	4.65592	8.18541	4.35412	4.53817	4.38541	5.80539	294.487	378.867	234.034	83.5023	107.881	75.4701	5.5195	1.89505	0.22337	1.76567	-1.5423	TM9SF2	-	-
chr12:57905344-57905377:mpeak_31703|chr12_57881735_57910217_MARS_NM_+|	722.678	-2.3541	0.506074	4.65169	3.2923e-06	0.000252226	39.5753	9.35475	21.7706	33.5825	49.1166	40.6378	1992.73	2213.57	2034.46	665.296	884.099	687.939	5.51267	1.13288	-0.802808	1.47994	-2.28275	MARS	-	-
chr8:144698271-144698398:mpeak_141085|chr8_144695135_144699732_TSTA3_NM_-|	107.696	-1.76643	0.616349	2.86595	0.00415753	0.0550094	3.49194	2.92336	2.17706	15.4298	8.77083	14.5135	144.334	175.402	220.972	224.186	250.846	229.313	5.49647	1.5891	-2.17173	-0.381434	-1.7903	TSTA3	-	-
chr2:29117610-29117800:mpeak_73776|chr2_29117508_29169465_WDR43_NM_+|	567.154	-0.658585	0.267466	2.46231	0.0138045	0.119804	46.5592	45.0197	39.1871	50.8275	45.6083	52.2486	1311.81	1328.96	1167.99	934.863	965.668	817.109	5.47108	3.4333	-0.185265	0.486966	-0.672231	WDR43	-	-
chr14:92622819-92622963:mpeak_44187|chr14_92588297_92627995_CPSF2_NM_+|	158.042	-0.994678	0.451734	2.20191	0.0276716	0.183609	12.8038	12.2781	10.8853	14.5221	13.1562	4.35405	370.146	479.431	388.605	181.527	215.762	193.029	5.4263	2.90484	0.167149	1.06866	-0.901509	CPSF2	-	-
chr16:15172639-15172708:mpeak_51767|chr16_15155762_15188192_RRN3_NM_-|	137.885	-1.55262	0.550928	2.81818	0.00482961	0.0612843	12.8038	1.75402	7.61971	8.16871	9.64791	11.6108	344.538	394.069	321.117	186.065	190.327	166.905	5.41645	2.09276	-0.408063	0.963875	-1.37194	RRN3	-	-
chr10:76361650-76361712:mpeak_17365|chr10_75910942_76468078_ADK_NM_+|	69.7484	-1.43935	0.651099	2.21066	0.0270597	0.180912	1.16398	2.92336	3.26559	4.53817	7.01666	10.1594	139.678	139.737	127.358	132.515	139.456	129.17	5.41313	1.80763	-1.56225	0.020113	-1.58237	ADK	-	-
chr3:17637806-17637902:mpeak_93470|chr3_17202748_17782399_TBC1D5_NM_-|	119.242	-1.59738	0.535452	2.98323	0.00285221	0.0421542	6.98388	3.50803	5.44265	7.26107	9.64791	11.6108	295.651	306.368	254.716	171.543	199.975	158.197	5.38399	1.85992	-0.839803	0.693634	-1.53344	TBC1D5	-	-
chr11:65039294-65039336:mpeak_24121|chr11_65029322_65064590_POLA2_NM_+|	184.442	-2.64544	0.543631	4.86624	1.13741e-06	0.00010041	3.49194	5.26205	4.35412	12.7069	10.525	8.70809	599.45	553.1	417.996	198.772	217.517	181.419	5.34375	0.834622	-1.2849	1.39376	-2.67866	POLA2	-	-
chr7:23558279-23558320:mpeak_127548|chr7_23545188_23571660_TRA2A_NM_-|	130.149	-1.7849	0.57629	3.09722	0.00195347	0.032109	2.32796	2.92336	5.44265	9.98397	14.9104	18.8675	200.205	233.869	253.628	272.29	228.042	319.297	5.33924	1.55503	-2.03288	-0.253189	-1.77969	TRA2A	-	-
chr4:77097588-77097685:mpeak_105186|chr4_77082904_77135052_SCARB2_NM_-|	110.154	-1.51301	0.55278	2.73708	0.00619865	0.0715262	6.98388	5.84672	2.17706	9.07634	8.77083	7.25674	226.976	325.078	257.982	166.097	156.121	149.489	5.32193	1.85272	-0.742213	0.780095	-1.52231	SCARB2	-	-
chr19:34949458-34949518:mpeak_69509|chr19_34919267_34959944_UBA2_NM_+|	346.319	-0.831129	0.373507	2.2252	0.0260676	0.177238	32.5915	14.6168	29.3903	29.9519	23.6812	29.027	784.523	857.714	798.981	476.508	515.725	563.123	5.31455	3.13772	-0.109874	0.650356	-0.760231	UBA2	-	-
chr6:151647595-151647660:mpeak_125354|chr6_151561133_151676861_AKAP12_NM_+|	188.36	-1.59296	0.717463	2.22027	0.0264002	0.178538	13.9678	8.18541	6.53118	10.8916	14.9104	7.25674	577.334	688.744	308.054	334.917	180.679	108.851	5.29408	1.82223	-0.204768	1.33391	-1.53867	AKAP12	-	-
chr20:47623206-47623225:mpeak_87418|chr20_47538274_47649559_ARFGEF2_NM_+|	70.1834	-4.02432	1.20816	3.33096	0.000865473	0.0183254	1.16398	0.584672	0	5.4458	6.13958	4.35405	178.089	197.034	148.04	112.547	139.456	49.3459	5.28937	0.334246	-3.18828	0.795829	-3.98411	ARFGEF2	-	-
chr13:98662352-98662486:mpeak_39238|chr13_98605928_98673989_IPO5_NM_+|	303.691	-0.824545	0.366624	2.24902	0.0245111	0.170973	24.4436	22.2175	28.3018	18.1527	16.6646	18.8675	739.128	844.266	916.543	349.439	378.9	287.367	5.28547	2.99859	0.481664	1.29941	-0.817745	IPO5	-	-
chr10:124008152-124008325:mpeak_20191|chr10_123748688_124013505_TACC2_NM_+|	90.3996	-2.10945	0.925712	2.27873	0.022683	0.16286	2.32796	4.67738	1.08853	10.8916	7.01666	1.45135	243.272	331.509	115.384	167.912	141.21	58.0539	5.27256	1.17274	-1.25815	0.910468	-2.16862	TACC2	-	-
chr1:44141747-44141793:mpeak_3406|chr1_44115796_44169900_KDM4A_NM_+|	90.9391	-2.03559	0.625489	3.2544	0.00113632	0.021977	6.98388	2.33869	2.17706	7.26107	7.89374	1.45135	259.568	253.163	235.123	110.731	113.144	91.435	5.26662	1.53769	-0.530131	1.24598	-1.77612	KDM4A	-	-
chr16:87744832-87744997:mpeak_56089|chr16_87741681_87799598_KLHDC4_NM_-|	83.5731	-1.28866	0.579566	2.2235	0.0261824	0.177577	4.65592	5.26205	4.35412	9.07634	5.2625	2.9027	214.172	236.207	191.581	114.362	114.898	100.143	5.23418	2.2232	-0.272691	0.962633	-1.23532	KLHDC4	-	-
chr5:138371068-138371252:mpeak_115553|chr5_138283162_138534065_SIL1_NM_-|	98.925	-2.21297	0.678094	3.26351	0.00110042	0.0216135	1.16398	2.92336	3.26559	7.26107	6.13958	10.1594	271.207	261.348	173.076	137.96	158.752	153.843	5.22912	1.04203	-1.67995	0.647212	-2.32717	SIL1	-	-
chr2:47166232-47166252:mpeak_74902|chr2_47143267_47300840_TTC7A_NM_+|	100.337	-2.86511	0.754868	3.79551	0.000147341	0.00508591	1.16398	1.16934	3.26559	6.35344	7.89374	8.70809	282.847	270.703	182.873	140.683	160.506	137.878	5.22819	0.760285	-2.03561	0.746093	-2.7817	TTC7A	-	-
chrX:53562360-53562465:mpeak_150116|chrX_53560372_53713674_HUWE1_NM_-|	206.671	-1.28821	0.476769	2.70196	0.00689311	0.0771135	10.4758	8.18541	16.328	15.4298	10.525	15.9648	470.248	450.197	678.155	261.399	249.969	293.172	5.21038	2.18874	-0.260716	0.990574	-1.25129	HUWE1	-	-
chr12:109539727-109539844:mpeak_34283|chr12_109535398_109547633_UNG_NM_+|	223.385	-1.6388	0.531612	3.08269	0.00205136	0.0330228	12.8038	7.01606	4.35412	26.3214	17.5417	17.4162	406.229	377.113	623.728	402.989	314.873	470.237	5.15775	1.71804	-1.34194	0.244039	-1.58598	UNG	-	-
chr6:43505869-43505926:mpeak_121162|chr6_43491743_43543812_XPO5_NM_-|	115.833	-1.42683	0.597343	2.38863	0.0169111	0.136586	9.31184	3.50803	7.61971	7.26107	3.50833	7.25674	284.011	311.63	406.022	120.715	99.9874	129.17	5.1522	2.04056	0.181275	1.5175	-1.33622	XPO5	-	-
chr7:154572840-154572867:mpeak_134294|chr7_153584181_154684043_DPP6_NM_+|	49.3071	-2.52805	1.02539	2.46545	0.0136841	0.1192	1.16398	1.16934	0	4.53817	6.13958	4.35405	108.25	72.4993	101.233	88.0405	73.6749	130.621	5.14194	0.82747	-2.68756	-0.0520242	-2.63553	DPP6	-	-
chr11:66257612-66257665:mpeak_24345|chr11_66247483_66276549_DPP3_NM_+|	97.3898	-1.21161	0.606907	1.99637	0.0458932	0.248476	9.31184	5.26205	3.26559	6.35344	2.63125	7.25674	243.272	325.662	249.273	93.4863	118.406	104.497	5.13336	2.18031	0.135395	1.37076	-1.23537	DPP3	-	-
chr15:22997790-22997874:mpeak_45219|chr15_22892648_23002875_CYFIP1_NM_+|	159.937	-1.39518	0.547768	2.54702	0.0108646	0.103618	6.98388	7.01606	14.1509	10.8916	1.75417	8.70809	438.821	443.181	569.301	135.237	148.227	134.975	5.10321	1.93969	0.398681	1.79426	-1.39558	CYFIP1	-	-
chr17:80805207-80805269:mpeak_63396|chr17_80709939_80900324_TBCD_NM_+|	170.221	-2.12704	0.701542	3.03195	0.00242978	0.0372173	11.6398	4.67738	1.08853	5.4458	6.13958	13.0621	444.641	400.5	670.535	112.547	156.121	216.251	5.08282	1.14838	-0.501882	1.64415	-2.14603	TBCD	-	-
chr3:47752167-47752309:mpeak_94966|chr3_47629796_47823405_SMARCC1_NM_-|	285.345	-1.17086	0.357822	3.2722	0.00106715	0.0211626	19.7877	19.2942	18.505	14.5221	18.4187	10.1594	792.671	804.509	875.179	284.997	294.7	271.402	5.06408	2.32923	0.418041	1.53849	-1.12045	SMARCC1	-	-
chr21:45723291-45723357:mpeak_89822|chr21_45719916_45746597_PFKL_NM_+|	131.104	-1.88723	0.587307	3.21336	0.00131191	0.0243958	6.98388	4.0927	3.26559	9.98397	4.38541	10.1594	338.718	428.565	280.841	174.266	155.244	156.746	5.04444	1.36837	-0.774214	1.10802	-1.88224	PFKL	-	-
chr14:21967569-21967737:mpeak_40161|chr14_21966513_21979517_METTL3_NM_-|	85.5484	-1.44141	0.680831	2.11713	0.0342488	0.21023	10.4758	3.50803	1.08853	4.53817	6.13958	2.9027	224.648	270.703	232.946	71.7031	116.652	81.2755	5.03669	2.06954	0.150377	1.43354	-1.28317	METTL3	-	-
chr1:36759741-36759811:mpeak_2843|chr1_36690016_36769396_THRAP3_NM_+|	100.586	-2.83196	0.719558	3.93569	8.29592e-05	0.00329828	2.32796	2.92336	1.08853	6.35344	7.01666	1.45135	294.487	342.618	253.628	108.916	103.496	82.7269	5.02186	0.711757	-1.22517	1.5936	-2.81876	THRAP3	-	-
chr15:72832590-72832646:mpeak_48632|chr15_72766666_72875548_ARIH1_NM_+|	110.36	-1.09514	0.547349	2.00081	0.0454131	0.247406	6.98388	5.84672	3.26559	12.7069	12.2792	5.80539	223.484	253.163	186.139	188.788	247.337	178.516	5.00966	2.42857	-0.935809	0.108799	-1.04461	ARIH1	-	-
chrX:71493644-71493826:mpeak_150858|chrX_71492622_71497141_RPS4X_NM_-|	3322.34	-0.92611	0.348828	2.65492	0.00793278	0.0841561	32.5915	21.6329	17.4165	77.1489	60.5187	43.5405	5016.76	5210.01	6461.52	7699.46	7738.5	7488.96	0.790372	0.429288	-1.33879	-0.458207	-0.880587	RPS4X	chrX:71493668:-;chrX:71493703:-;chrX:71493730:-	chrX_72273871_-;chrX_72273956_-
chrX:64744840-64744937:mpeak_150465|chrX_64732781_64754686_LAS1L_NM_-|	236.446	-1.5029	0.569713	2.638	0.00833967	0.0866693	11.6398	8.18541	1.08853	5.4458	3.50833	8.70809	636.697	842.512	716.253	181.527	206.992	214.8	2.92752	0.952589	0.243784	1.86353	-1.61975	LAS1L	chrX:64744845:-	-
chrX:64740309-64740389:mpeak_150463|chrX_64732781_64754686_LAS1L_NM_-|	236.921	-1.3624	0.553433	2.46172	0.0138271	0.119937	6.98388	5.26205	14.1509	2.7229	7.89374	7.25674	636.697	842.512	716.253	181.527	206.992	214.8	2.96252	1.20234	0.562551	1.86353	-1.30098	LAS1L	chrX:64740309:-	chrX_65520431_-
chrX:47425285-47425378:mpeak_149733|chrX_47420498_47430721_ARAF_NM_+|	121.262	-2.19805	1.01239	2.17115	0.0299198	0.191458	1.16398	0.584672	1.08853	2.7229	2.63125	15.9648	166.449	159.615	236.211	279.551	272.773	316.394	2.45407	0.504589	-2.90961	-0.62761	-2.282	ARAF	chrX:47425374:+	chrX_47565972_+
chrX:2864357-2864414:mpeak_147732|chrX_2853231_2886351_ARSE_NM_-|	229.728	-1.63861	0.583723	2.80718	0.00499778	0.0627398	6.98388	9.35475	5.44265	9.98397	8.77083	10.1594	736.8	780.537	406.022	304.965	274.527	203.189	3.69426	1.13246	-0.408691	1.29713	-1.70582	ARSE	chrX:2864364:-	-
chrX:10551623-10551835:mpeak_148041|chrX_10417756_10851809_MID1_NM_-|	292.629	-2.01439	0.513264	3.92466	8.68507e-05	0.00338787	2.32796	8.77008	2.17706	16.3374	22.8042	8.70809	619.238	675.881	634.613	470.154	574.489	476.042	3.14658	0.687925	-1.84979	0.343678	-2.19346	MID1	chrX:10551560:-;chrX:10551622:-	chrX_10583574_-;chrX_10583629_-
chrX:100656486-100656793:mpeak_151838|chrX_100653087_100663001_GLA_NM_-|	330.778	-1.76916	0.527075	3.35657	0.000789148	0.0173697	3.49194	5.26205	8.70824	13.6145	18.4187	11.6108	764.735	900.979	559.505	585.424	620.097	477.494	2.59321	0.784742	-1.32155	0.402899	-1.72445	GLA	chrX:100656413:-;chrX:100656486:-;chrX:100656725:-	chrX_101401393_-;chrX_101401426_-;chrX_101401501_-;chrX_101401569_-
chr9:35071278-35071391:mpeak_142896|chr9_35057219_35072739_VCP_NM_-|	2037.05	-2.09818	0.418901	5.00878	5.47767e-07	5.45111e-05	5.8199	10.5241	8.70824	9.98397	11.4021	14.5135	6065.5	6737.76	5825.82	1931.45	1981.33	1841.76	0.623848	0.134479	-0.519026	1.69478	-2.21381	VCP	chr9:35071291:-	-
chr9:19379473-19379609:mpeak_142199|chr9_19376386_19380235_RPS6_NM_-|	4413.11	-0.64846	0.236456	2.74241	0.00609908	0.0708253	37.2474	45.6044	34.833	101.655	103.496	100.143	6237.77	7076.87	6738	11378.1	10241.7	10861.9	0.939895	0.586879	-1.37527	-0.695834	-0.679437	RPS6	chr9:19379486:-;chr9:19379523:-	chr9_19379498_-;chr9_19379612_-
chr9:19378349-19378517:mpeak_142197|chr9_19376386_19380235_RPS6_NM_-|	4424.09	-0.599562	0.250866	2.38997	0.0168499	0.136376	57.035	48.5278	55.5151	104.378	141.21	148.038	6237.77	7076.87	6738	11378.1	10241.7	10861.9	1.21184	0.803275	-1.28907	-0.695834	-0.593232	RPS6	chr9:19378370:-;chr9:19378412:-;chr9:19378458:-	chr9_19378352_-;chr9_19378501_-
chr9:130960078-130960237:mpeak_146744|chr9_130928685_130966662_CIZ1_NM_-|	129.539	-2.62846	0.740633	3.54893	0.000386797	0.0104979	4.65592	1.16934	0	13.6145	9.64791	4.35405	267.715	252.578	277.575	186.973	251.723	284.464	3.81886	0.730103	-2.24513	0.141838	-2.38697	CIZ1	chr9:130960099:-	chr9_128197822_-
chr9:130210545-130210700:mpeak_146641|chr9_130210005_130213711_RPL12_NM_-|	753.034	-3.63006	1.25626	2.88958	0.00385762	0.0522193	0	1.16934	1.08853	5.4458	67.5354	7.25674	749.603	711.546	1006.89	2167.43	2164.64	2153.8	1.23712	0.0914845	-5.15125	-1.39393	-3.75731	RPL12	chr9:130210615:-	chr9_127448386_-
chr9:117354826-117354920:mpeak_145959|chr9_117349993_117359849_ATP6V1G1_NM_+|	86.1534	-2.27832	1.14028	1.99803	0.0457135	0.248197	1.16398	0.584672	0	8.16871	7.89374	13.0621	62.8549	63.7292	103.41	215.109	238.566	319.297	3.76787	0.760302	-4.05792	-1.74882	-2.30911	ATP6V1G1	chr9:117355039:+	chr9_114592602_+;chr9_114592623_+;chr9_114592754_+
chr8:86127150-86127270:mpeak_138670|chr8_86126860_86132651_C8orf59_NM_-|	160.569	-2.72449	1.14619	2.37699	0.0174545	0.138978	1.16398	0.584672	0	9.07634	32.4521	8.70809	114.07	108.749	113.207	532.781	480.641	525.388	3.26463	0.520392	-4.84442	-2.19517	-2.64925	C8orf59	chr8:86127193:-	-
chr8:62626180-62626273:mpeak_137747|chr8_62416068_62627199_ASPH_NM_-|	516.235	-2.05135	0.619382	3.31194	0.000926523	0.019126	4.65592	11.1088	5.44265	6.35344	33.3291	27.5756	1159.32	1383.92	1031.93	881.313	767.447	882.42	2.65719	0.593184	-1.66515	0.498202	-2.16335	ASPH	chr8:62626181:-	chr8_61713623_-;chr8_61713679_-
chr8:62596597-62596755:mpeak_137743|chr8_62416068_62627199_ASPH_NM_-|	522.754	-0.797715	0.3671	2.17302	0.0297789	0.191153	26.7715	30.4029	17.4165	39.9359	28.9437	23.2216	1159.32	1383.92	1031.93	881.313	767.447	882.42	3.63867	2.08636	-0.304219	0.498202	-0.802421	ASPH	chr8:62596597:-	chr8_61684038_-
chr8:62593029-62593151:mpeak_137741|chr8_62416068_62627199_ASPH_NM_-|	510.328	-3.81742	1.14122	3.34503	0.000822748	0.0178934	0	0.584672	1.08853	12.7069	1.75417	1.45135	1159.32	1383.92	1031.93	881.313	767.447	882.42	0.628655	0.0468006	-3.24947	0.498202	-3.74767	ASPH	chr8:62592921:-;chr8:62593083:-	chr8_61680479_-;chr8_61680519_-
chr8:62592537-62592658:mpeak_137740|chr8_62416068_62627199_ASPH_NM_-|	511.247	-1.61509	0.637817	2.53222	0.0113342	0.105863	3.49194	2.92336	2.17706	6.35344	3.50833	10.1594	1159.32	1383.92	1031.93	881.313	767.447	882.42	0.790983	0.240334	-1.2204	0.498202	-1.7186	ASPH	chr8:62592537:-;chr8:62592583:-	chr8_61679980_-
chr8:62571377-62571525:mpeak_137733|chr8_62416068_62627199_ASPH_NM_-|	513.772	-1.6298	0.496905	3.27991	0.0010384	0.0207175	9.31184	8.77008	0	16.3374	15.7875	8.70809	1159.32	1383.92	1031.93	881.313	767.447	882.42	1.6132	0.505764	-1.17519	0.498202	-1.67339	ASPH	chr8:62571400:-	chr8_61658842_-
chr8:62568684-62568812:mpeak_137731|chr8_62416068_62627199_ASPH_NM_-|	513.719	-1.40657	0.46541	3.02222	0.00250925	0.0381766	6.98388	7.01606	6.53118	11.7992	15.7875	10.1594	1159.32	1383.92	1031.93	881.313	767.447	882.42	1.49125	0.57427	-0.878517	0.498202	-1.37672	ASPH	chr8:62568688:-	chr8_61656128_-
chr8:145516741-145516940:mpeak_141198|chr8_145515269_145537787_HSF1_NM_+|	342.602	-0.929112	0.402018	2.31112	0.0208261	0.154735	10.4758	11.1088	20.6821	30.8596	35.0833	46.4432	487.708	487.032	668.358	702.509	806.916	804.047	4.85789	2.57238	-1.41087	-0.493642	-0.917228	HSF1	chr8:145516923:+	chr8_144293238_+
chr8:144678900-144679108:mpeak_141076|chr8_144662000_144679845_EEF1D_NM_-|	1351.51	-2.96994	0.924694	3.21181	0.00131902	0.0245003	2.32796	0	1.08853	2.7229	11.4021	4.35405	2673.66	2763.16	2863.92	2535.02	2568.1	2792.39	0.234045	0.0411588	-2.4353	0.0722077	-2.50751	EEF1D	chr8:144679005:-	chr8_143596839_-
chr8:141889423-141889511:mpeak_140945|chr8_141669777_142011412_PTK2_NM_-|	91.6613	-2.48487	0.837059	2.96857	0.00299188	0.0434365	1.16398	0.584672	3.26559	0.907634	7.01666	8.70809	185.073	240.3	231.857	124.346	129.808	166.905	3.95013	0.762936	-1.72989	0.642375	-2.37227	PTK2	chr8:141889418:-	chr8_140879167_-;chr8_140879325_-
chr8:131000289-131000426:mpeak_140555|chr8_130854451_131028897_FAM49B_NR_-|	69.6328	-2.57826	1.01979	2.52823	0.0114639	0.10665	1.16398	1.16934	0	6.35344	9.64791	2.9027	81.4786	109.918	161.103	120.715	172.785	168.356	4.09305	0.661937	-3.01824	-0.389825	-2.62841	FAM49B	chr8:131000292:-	chr8_129988047_-
chr8:11661214-11661355:mpeak_135111|chr8_11653081_11695896_FDFT1_NM_+|	219.367	-2.40978	0.72001	3.34687	0.000817283	0.0177981	0	4.0927	3.26559	5.4458	10.525	5.80539	705.372	662.433	365.746	328.563	297.331	243.827	2.50381	0.424464	-1.56531	0.995106	-2.56041	FDFT1	chr8:11661344:+	chr8_11803834_+
chr8:109245595-109245772:mpeak_139716|chr8_109214152_109260959_EIF3E_NM_-|	646.313	-1.08725	0.332725	3.26772	0.00108417	0.021371	22.1156	22.2175	29.3903	52.6428	36.8375	43.5405	1429.37	1495.59	1135.34	1267.06	1086.71	1134.95	3.81288	1.81572	-0.851455	0.218888	-1.07034	EIF3E	chr8:109245593:-;chr8:109245623:-	chr8_108233394_-
chr7:77214853-77214899:mpeak_130265|chr7_77166772_77268535_PTPN12_NM_+|	149.59	-1.66347	0.649322	2.56186	0.0104114	0.100778	0	3.50803	3.26559	6.35344	7.89374	11.6108	293.323	339.11	237.3	311.318	282.421	298.978	2.89655	0.778817	-1.93261	-0.0376311	-1.89498	PTPN12	chr7:77214856:+;chr7:77214898:+	chr7_77585581_+
chr7:6513710-6513896:mpeak_126832|chr7_6502806_6523849_KDELR2_NM_-|	268.956	-2.63534	0.868181	3.03547	0.00240157	0.0371016	1.16398	1.16934	1.08853	8.16871	7.89374	14.5135	361.998	381.206	605.223	553.657	565.718	725.674	1.65719	0.253766	-3.15955	-0.452382	-2.70716	KDELR2	chr7:6513709:-	-
chr7:56170560-56170707:mpeak_129135|chr7_56169554_56174187_CHCHD2_NM_-|	289.181	-3.04213	1.12773	2.69757	0.00698483	0.0778093	0	1.16934	0	5.4458	21.05	17.4162	257.24	300.521	277.575	805.979	1063.9	719.869	1.69561	0.139985	-5.23084	-1.63238	-3.59846	CHCHD2	chr7:56170452:-	chr7_56102763_-;chr7_56102987_-
chr7:44839297-44839473:mpeak_128668|chr7_44836234_44840885_PPIA_NM_+|	443.047	-0.869712	0.429146	2.02661	0.0427021	0.237684	10.4758	16.9555	18.505	51.7351	42.9771	43.5405	488.872	587.595	878.444	1016.55	953.389	1207.52	4.35104	2.34979	-1.5896	-0.700771	-0.888828	PPIA	chr7:44839423:+;chr7:44839460:+	chr7_44799823_+
chr7:44664303-44664491:mpeak_128649|chr7_44646120_44747477_OGDH_NM_+|	375.453	-3.15663	0.504195	6.26074	3.83162e-10	1.14391e-07	2.32796	5.84672	5.44265	11.7992	17.5417	18.8675	1153.5	991.604	1104.86	324.933	437.664	431.051	4.03875	0.418999	-1.82384	1.44505	-3.26889	OGDH	chr7:44664595:+	chr7_44624976_+;chr7_44624995_+
chr7:44647124-44647301:mpeak_128647|chr7_44646120_44747477_OGDH_NM_+|	373.3	-3.04671	0.599919	5.07854	3.80354e-07	4.19156e-05	3.49194	4.0927	1.08853	13.6145	7.89374	5.80539	1153.5	991.604	1104.86	324.933	437.664	431.051	2.28825	0.26687	-1.65499	1.44505	-3.10004	OGDH	chr7:44647297:+	chr7_44607697_+
chr7:30671862-30672065:mpeak_127973|chr7_30634180_30673350_GARS_NM_+|	953.332	-0.853744	0.370866	2.30203	0.0213336	0.156803	30.2635	34.4956	18.505	16.3374	30.6979	24.6729	2435.05	2702.35	2567.84	1100.05	1370.88	1108.83	2.00316	1.08062	0.215557	1.10598	-0.89042	GARS	chr7:30671968:+	chr7_30632278_+;chr7_30632389_+
chr7:30671076-30671164:mpeak_127972|chr7_30634180_30673350_GARS_NM_+|	943.22	-2.58332	0.58783	4.39468	1.10937e-05	0.000664814	4.65592	3.50803	1.08853	12.7069	8.77083	2.9027	2435.05	2702.35	2567.84	1100.05	1370.88	1108.83	0.681062	0.12008	-1.39781	1.10598	-2.50379	GARS	chr7:30671120:+	chr7_30631480_+;chr7_30631505_+
chr7:30661009-30661120:mpeak_127968|chr7_30634180_30673350_GARS_NM_+|	945.066	-0.912835	0.452852	2.01575	0.0438266	0.242382	10.4758	9.35475	9.79678	6.35344	9.64791	10.1594	2435.05	2702.35	2567.84	1100.05	1370.88	1108.83	0.730797	0.384509	0.179524	1.10598	-0.926453	GARS	chr7:30661117:+	chr7_30621491_+
chr7:132938611-132938759:mpeak_133102|chr7_132937822_133749043_EXOC4_NM_+|	175.03	-5.56657	1.10036	5.05888	4.21732e-07	4.439e-05	1.16398	0.584672	0	8.16871	12.2792	2.9027	549.399	521.527	513.786	182.434	141.21	166.905	4.76008	0.110345	-3.73914	1.69175	-5.43089	EXOC4	chr7:132938755:+	chr7_133253999_+
chr7:127714551-127714739:mpeak_132719|chr7_127292201_127732044_SND1_NM_+|	455.89	-0.934113	0.367736	2.54018	0.0110797	0.104797	17.4597	37.419	28.3018	19.9679	17.5417	18.8675	1253.61	1464.02	1260.52	448.371	422.754	481.848	4.16691	2.09094	0.561135	1.55596	-0.994827	SND1	chr7:127714624:+	chr7_128074671_+
chr7:127634587-127634654:mpeak_132714|chr7_127292201_127732044_SND1_NM_+|	450.663	-1.27543	0.412225	3.09403	0.0019746	0.032326	20.9516	14.0321	7.61971	11.7992	12.2792	10.1594	1253.61	1464.02	1260.52	448.371	422.754	481.848	2.53056	1.07094	0.31538	1.55596	-1.24058	SND1	chr7:127634638:+	-
chr7:100959608-100959789:mpeak_131542|chr7_100958563_100965104_IFT22_NM_-|	71.2028	-2.44481	1.16271	2.10268	0.0354935	0.21408	0	1.16934	0	7.26107	3.50833	10.1594	68.6748	77.1767	118.65	161.559	188.573	217.702	3.68573	0.442094	-4.16172	-1.10219	-3.05953	IFT22	chr7:100959612:-	chr7_101316334_-
chr6:44220778-44221123:mpeak_121235|chr6_44213902_44221225_HSP90AB1_NM_+|	1744.67	-0.769854	0.372424	2.06715	0.0387205	0.224827	33.7554	27.4796	41.3642	19.0603	24.5583	8.70809	4575.61	5553.8	5599.4	1544.79	1855.91	1651.63	1.03569	0.652301	0.971399	1.63839	-0.666988	HSP90AB1	chr6:44221079:+	chr6_44253112_+;chr6_44253178_+;chr6_44253212_+;chr6_44253365_+
chr6:44217058-44217311:mpeak_121225|chr6_44213902_44221225_HSP90AB1_NM_+|	1739.41	-1.07184	0.401115	2.67215	0.00753677	0.0816317	16.2957	14.6168	23.9477	12.7069	9.64791	14.5135	4575.61	5553.8	5599.4	1544.79	1855.91	1651.63	0.729727	0.348788	0.57338	1.63839	-1.06501	HSP90AB1	chr6:44217183:+	chr6_44249442_+
chr6:41907569-41907690:mpeak_120932|chr6_41903845_42016632_CCND3_NM_-|	669.288	-1.77463	0.805928	2.20197	0.0276676	0.183609	2.32796	2.33869	1.08853	11.7992	7.01666	1.45135	1452.65	1551.13	870.824	1463.11	1724.34	943.377	0.490634	0.148536	-1.81622	-0.0923809	-1.72384	CCND3	chr6:41907571:-;chr6:41907596:-	chr6_41939834_-
chr5:85915162-85915328:mpeak_113137|chr5_85913783_85916484_COX7C_NM_+|	915.224	-0.896942	0.357471	2.50913	0.0121028	0.110099	19.7877	19.8788	15.2394	73.5184	106.127	97.2404	886.953	1116.14	892.595	3076.88	2240.07	2438.27	3.57032	1.89613	-2.33426	-1.42126	-0.912995	COX7C	chr5:85915283:+;chr5:85915310:+	chr5_86619357_+;chr5_86619394_+
chr5:81573511-81573727:mpeak_112989|chr5_81572074_81574235_RPS23_NM_-|	2740.65	-0.447254	0.212061	2.10908	0.0349374	0.212454	69.8388	73.084	63.1348	252.322	264.879	283.013	2634.09	2773.1	2934.68	8657.01	7464.85	7417.84	3.39942	2.47016	-1.95734	-1.49665	-0.460684	RPS23	chr5:81573537:-;chr5:81573686:-	chr5_82277700_-;chr5_82277717_-;chr5_82277799_-;chr5_82277846_-
chr5:76012467-76012631:mpeak_112625|chr5_76011867_76028138_F2R_NM_+|	69.1856	-1.64392	0.713258	2.30481	0.0211773	0.156354	1.16398	3.50803	1.08853	8.16871	4.38541	5.80539	157.137	159.031	114.296	119.808	136.825	119.011	4.88749	1.33822	-1.67225	0.196529	-1.86878	F2R	chr5:76012613:+	chr5_76716808_+
chr5:72151597-72151713:mpeak_112332|chr5_72112417_72204535_TNPO1_NM_+|	612.992	-1.56151	0.606782	2.57343	0.0100695	0.0985349	3.49194	1.75402	7.61971	5.4458	2.63125	11.6108	1442.17	1530.09	1829.82	800.533	896.379	824.366	0.780868	0.267919	-0.613778	0.929504	-1.54328	TNPO1	chr5:72151714:+	chr5_72855781_+
chr5:68463732-68463911:mpeak_112087|chr5_68462836_68473350_CCNB1_NM_+|	339.925	-1.14789	0.426691	2.69022	0.00714056	0.0786372	12.8038	19.8788	10.8853	31.7672	17.5417	20.3189	682.093	768.259	889.329	468.339	528.004	629.885	4.28155	1.86213	-0.676395	0.524782	-1.20118	CCNB1	chr5:68463906:+	chr5_69168060_+;chr5_69168177_+;chr5_69168195_+;chr5_69168219_+
chr5:58569987-58570146:mpeak_111644|chr5_58270907_59783925_PDE4D_NM_-|	143.578	-1.9448	0.849232	2.29006	0.0220175	0.159585	2.32796	1.16934	0	6.35344	5.2625	7.25674	216.5	246.147	246.008	337.64	284.175	370.094	1.90266	0.493513	-2.43198	-0.485123	-1.94686	PDE4D	chr5:58570083:-	chr5_59274105_-;chr5_59274258_-
chr5:180665089-180665299:mpeak_118198|chr5_180664042_180670906_GNB2L1_NM_-|	8532.51	-1.11235	0.381517	2.91559	0.00355017	0.048998	34.9194	33.3263	16.328	44.4741	56.1333	49.3459	19369.8	21479.1	15599.7	17313.1	12298.5	16095.5	0.328075	0.149824	-0.826232	0.304522	-1.13075	GNB2L1	chr5:180665109:-;chr5:180665169:-;chr5:180665201:-	-
chr5:180221880-180222008:mpeak_118155|chr5_180220097_180237137_MGAT1_NM_-|	128.284	-2.16405	0.84012	2.57589	0.00999832	0.0981087	1.16398	1.75402	0	6.35344	8.77083	2.9027	221.156	221.591	229.68	259.583	299.085	287.367	2.13076	0.43395	-2.62711	-0.331341	-2.29577	MGAT1	chr5:180221881:-;chr5:180221949:-	chr5_180794885_-
chr5:179241741-179241953:mpeak_118056|chr5_179233387_179263435_SQSTM1_NM_+|	1646.33	-2.84614	0.82896	3.43339	0.000596082	0.014247	1.16398	1.16934	2.17706	1.81527	5.2625	11.6108	4220.59	5023.5	3563.85	2002.24	2864.55	2058.01	0.269878	0.0352155	-2.05083	0.887193	-2.93803	SQSTM1	chr5:179241959:+	chr5_179814940_+
chr5:179241383-179241534:mpeak_118055|chr5_179233387_179263435_SQSTM1_NM_+|	1646.76	-2.74422	0.719103	3.81617	0.000135537	0.00474524	2.32796	2.33869	1.08853	5.4458	7.01666	10.1594	4220.59	5023.5	3563.85	2002.24	2864.55	2058.01	0.326679	0.0449345	-1.97479	0.887193	-2.86198	SQSTM1	chr5:179241532:+;chr5:179241681:+	chr5_179814524_+;chr5_179814680_+
chr5:179239897-179240114:mpeak_118053|chr5_179233387_179263435_SQSTM1_NM_+|	1649.99	-2.24251	0.497436	4.50813	6.54005e-06	0.000434421	6.98388	5.84672	6.53118	15.4298	19.2958	13.0621	4220.59	5023.5	3563.85	2002.24	2864.55	2058.01	0.690095	0.15117	-1.30343	0.887193	-2.19062	SQSTM1	chr5:179239995:+;chr5:179240117:+;chr5:179240218:+	chr5_179812975_+;chr5_179813035_+;chr5_179813116_+;chr5_179813217_+
chr5:176564198-176564452:mpeak_117765|chr5_176560079_176720832_NSD1_NM_+|	89.3361	-1.95869	0.758633	2.58186	0.00982684	0.0971443	1.16398	3.50803	1.08853	4.53817	6.13958	5.80539	239.78	251.994	153.483	133.422	162.26	108.851	4.0746	0.892753	-1.51671	0.673613	-2.19033	NSD1	chr5:176564245:+;chr5:176564405:+;chr5:176564453:+;chr5:176564546:+	chr5_177137403_+;chr5_177137451_+;chr5_177137544_+
chr5:149826362-149826532:mpeak_116358|chr5_149823916_149829319_RPS14_NM_-|	1080.9	-1.40977	0.684073	2.06085	0.0393176	0.22695	13.9678	9.93942	8.70824	33.5825	157.875	55.1513	841.558	936.644	1488.02	3137.69	3386.42	2901.25	2.61644	0.998567	-2.9186	-1.52892	-1.38967	RPS14	chr5:149826364:-;chr5:149826397:-;chr5:149826431:-;chr5:149826472:-	chr5_150446946_-
chr5:138661778-138661986:mpeak_115588|chr5_138609440_138665033_MATR3_NM_+|	426.743	-1.11653	0.510377	2.18766	0.0286943	0.186969	5.8199	12.2781	1.08853	9.07634	9.64791	11.6108	1020.81	1150.63	956.818	697.971	676.231	568.929	1.56114	0.613329	-0.66089	0.68698	-1.34787	MATR3	chr5:138661829:+	chr5_139326138_+
chr5:135386249-135386441:mpeak_115314|chr5_135364583_135398874_TGFBI_NM_+|	2262.77	-1.09773	0.518904	2.11547	0.03439	0.210394	8.14786	8.18541	14.1509	12.7069	3.50833	8.70809	5954.92	6020.95	7547.87	2340.79	2159.38	3073.96	0.329059	0.156139	0.290565	1.36608	-1.07551	TGFBI	chr5:135386359:+;chr5:135386418:+;chr5:135386450:+	chr5_136050669_+;chr5_136050688_+;chr5_136050742_+
chr5:135382537-135382765:mpeak_115311|chr5_135364583_135398874_TGFBI_NM_+|	2261.93	-1.4631	0.523644	2.79408	0.00520478	0.0643058	9.31184	8.77008	3.26559	8.16871	7.01666	8.70809	5954.92	6020.95	7547.87	2340.79	2159.38	3073.96	0.315462	0.109341	-0.162548	1.36608	-1.52863	TGFBI	chr5:135382904:+	chr5_136046880_+;chr5_136047075_+;chr5_136047213_+
chr5:1344463-1344550:mpeak_109563|chr5_1318568_1345002_CLPTM1L_NM_-|	121.928	-1.87985	0.946766	1.98555	0.047083	0.252097	0	0.584672	3.26559	5.4458	5.2625	8.70809	140.842	168.386	276.487	219.647	241.198	393.316	2.27315	0.657363	-2.33425	-0.544311	-1.78993	CLPTM1L	chr5:1344487:-	chr5_1344355_-
chr5:133747031-133747168:mpeak_115175|chr5_133738617_133747598_CDKN2AIPNL_NM_-|	111.878	-3.2	1.27839	2.50314	0.0123096	0.111486	0	0.584672	0	4.53817	11.4021	5.80539	125.71	84.1928	168.722	303.15	301.716	336.713	2.30949	0.15442	-5.21696	-1.31431	-3.90264	CDKN2AIPNL	chr5:133747032:-	chr5_134411341_-
chr5:132202555-132202734:mpeak_115043|chr5_132202318_132203179_UQCRQ_NM_+|	887.492	-1.95994	0.606543	3.23133	0.00123217	0.0233091	5.8199	5.26205	1.08853	30.8596	82.4458	46.4432	888.117	893.963	678.155	3092.31	2780.35	2145.09	1.99243	0.494688	-3.71434	-1.7044	-2.00994	UQCRQ	chr5:132202631:+;chr5:132202697:+	chr5_132866962_+;chr5_132866996_+
chr5:10263166-10263425:mpeak_109836|chr5_10250032_10264767_CCT5_NM_+|	1401.85	-1.58106	0.525951	3.0061	0.00264623	0.0397903	18.6237	7.60074	5.44265	5.4458	17.5417	11.6108	3246.34	4537.05	4321.47	1436.78	1641.02	1573.26	0.743877	0.261606	-0.127715	1.37995	-1.50767	CCT5	chr5:10263426:+	chr5_10263206_+
chr4:95470994-95471128:mpeak_105948|chr4_95373007_95585128_PDLIM5_NM_+|	788.771	-2.14023	0.575346	3.71989	0.000199306	0.00644214	5.8199	8.18541	5.44265	16.3374	30.6979	15.9648	1996.23	2271.45	1185.41	1648.26	1248.09	1033.36	1.60317	0.356641	-1.69574	0.472649	-2.16839	PDLIM5	chr4:95471123:+	chr4_94549971_+
chr4:122602820-122602920:mpeak_107009|chr4_122589682_122618147_ANXA5_NM_-|	220.529	-0.821885	0.416935	1.97125	0.0486949	0.257594	10.4758	11.1088	13.0624	19.0603	18.4187	20.3189	406.229	496.971	410.376	343.993	484.15	412.183	4.6599	2.63761	-0.738289	0.0827807	-0.82107	ANXA5	chr4:122602826:-	-
chr3:93781417-93781514:mpeak_97078|chr3_93780450_93782067_DHFRL1_NM_-|	48.7257	-3.75509	1.2815	2.93022	0.00338723	0.0476194	0	0	1.08853	7.26107	3.50833	4.35405	97.7744	72.4993	93.6136	120.715	102.619	81.2755	4.96486	0.412498	-3.79633	-0.207039	-3.58929	DHFRL1	chr3:93781415:-;chr3:93781463:-	chr3_94062495_-;chr3_94062572_-;chr3_94062621_-
chr3:53267167-53267293:mpeak_95593|chr3_53259947_53290130_TKT_NR_-mpeak_95593|chr3_53259625_53290130_TKT_NM_-||	273.874	-1.28616	0.432555	2.97341	0.0029451	0.0431003	10.4758	12.8628	7.61971	10.8916	12.2792	13.0621	714.684	694.59	798.981	302.242	318.381	390.413	3.58374	1.40194	-0.226973	1.12707	-1.35405	TKT	chr3:53267202:-	-
chr3:52570687-52570925:mpeak_95483|chr3_52570620_52574439_SMIM4_NM_+|	67.3677	-3.20997	1.35138	2.37532	0.0175336	0.139352	0	0	0	0.907634	12.2792	2.9027	72.1668	54.3745	43.5412	215.109	227.164	179.967	2.58573	0	-Inf	-1.87124	-Inf	SMIM4	chr3:52570914:+	chr3_52536773_+;chr3_52536913_+
chr3:197678030-197678187:mpeak_102083|chr3_197677051_197682620_RPL35A_NM_+|	513.131	-1.0005	0.363053	2.75579	0.00585507	0.0689353	13.9678	11.6934	14.1509	62.6267	85.9541	52.2486	460.936	585.841	592.161	1453.12	1415.61	1409.26	4.69448	2.42914	-2.33469	-1.38417	-0.950519	RPL35A	chr3:197678091:+;chr3:197678133:+;chr3:197678175:+	chr3_197951309_+
chr3:149089469-149089646:mpeak_99671|chr3_149087667_149095568_TM4SF1_NM_-|	937.678	-1.33146	0.606338	2.1959	0.0280993	0.185	4.65592	2.33869	2.17706	9.07634	10.525	8.70809	1501.53	1689.12	1657.83	2550.45	1762.06	2053.66	0.444685	0.189166	-1.62603	-0.392892	-1.23313	TM4SF1	chr3:149089503:-	chr3_149371605_-;chr3_149371717_-
chr22:46068755-46068837:mpeak_92309|chr22_46067677_46239548_ATXN10_NM_+|	205.398	-2.2244	0.654388	3.3992	0.000675829	0.0157183	4.65592	1.75402	2.17706	3.63054	5.2625	14.5135	488.872	577.071	481.131	324.933	280.666	280.11	2.64269	0.555048	-1.44668	0.804636	-2.25132	ATXN10	chr22:46068841:+	chr22_45672975_+
chr22:40825342-40825432:mpeak_91811|chr22_40807911_41032723_MKL1_NM_-|	131.656	-1.50502	0.7434	2.02451	0.0429182	0.238564	1.16398	2.92336	8.70824	4.53817	3.50833	10.1594	307.291	253.748	482.219	127.976	161.383	216.251	3.60078	1.2265	-0.508763	1.045	-1.55376	MKL1	chr22:40825343:-;chr22:40825373:-	chr22_40429351_-
chr22:38074487-38074668:mpeak_91537|chr22_38071612_38075609_LGALS1_NM_+|	776.369	-3.66837	1.54282	2.37771	0.0174207	0.138978	1.16398	0.584672	1.08853	2.7229	52.625	29.027	516.807	536.144	1605.58	1263.43	1414.73	3892.52	1.28411	0.10672	-4.89428	-1.30541	-3.58887	LGALS1	chr22:38074532:+;chr22:38074582:+;chr22:38074634:+	chr22_37678641_+
chr22:36919255-36919331:mpeak_91477|chr22_36907047_36925277_EIF3D_NM_-|	456.878	-1.82305	0.494625	3.68572	0.000228057	0.00718752	8.14786	8.18541	2.17706	10.8916	6.13958	10.1594	1243.13	1463.43	1214.8	461.986	541.16	512.326	1.7942	0.472038	-0.554779	1.37159	-1.92637	EIF3D	chr22:36919256:-	chr22_36523265_-
chr22:32341100-32341231:mpeak_91194|chr22_32340478_32352125_YWHAH_NM_+|	392.815	-2.68252	1.17937	2.27454	0.0229334	0.16401	1.16398	0.584672	0	3.63054	6.13958	7.25674	465.592	464.814	950.287	835.931	959.528	1018.85	0.605011	0.0929791	-3.2835	-0.581515	-2.70198	YWHAH	chr22:32341230:+;chr22:32341267:+	chr22_31945151_+;chr22_31945244_+
chr22:29765826-29765852:mpeak_90914|chr22_29724884_29784572_AP1B1_NM_-|	165.853	-2.07931	0.617692	3.36626	0.000761957	0.0170454	4.65592	5.26205	1.08853	3.63054	8.77083	2.9027	456.28	567.716	460.448	161.559	172.785	145.135	3.19181	0.741455	-0.475559	1.63038	-2.10594	AP1B1	chr22:29765827:-	-
chr22:24236561-24236773:mpeak_90558|chr22_24236564_24237226_MIF_NM_+|	3543.81	-1.78233	0.561549	3.17394	0.00150383	0.0265516	2.32796	5.84672	1.08853	14.5221	32.4521	29.027	5335.69	4768.58	3968.78	9357.71	8507.7	10502	0.267918	0.0658223	-3.03644	-1.0113	-2.02514	MIF	chr22:24236707:+;chr22:24236739:+	chr22_23894491_+;chr22_23894511_+;chr22_23894580_+
chr20:60962893-60962977:mpeak_88238|chr20_60962120_60963512_RPS21_NM_+|	2585.52	-1.91413	0.849805	2.25243	0.0242951	0.17019	12.8038	4.67738	1.08853	40.8435	211.377	46.4432	1723.85	1892	2049.7	8667	7555.19	8821.3	1.19258	0.327765	-4.0075	-2.14415	-1.86335	RPS21	chr20:60962952:+	chr20_62387930_+
chr20:47760281-47760361:mpeak_87458|chr20_47731430_47804904_STAU1_NM_-|	122.162	-2.37827	0.747469	3.18176	0.00146382	0.0262114	2.32796	0	4.35412	4.53817	8.77083	2.9027	287.503	310.461	287.372	173.358	208.746	175.613	2.9068	0.754751	-1.27867	0.666692	-1.94536	STAU1	chr20:47760192:-;chr20:47760278:-;chr20:47760307:-	chr20_49143656_-;chr20_49143751_-;chr20_49143798_-;chr20_49143823_-
chr20:43534641-43534746:mpeak_87165|chr20_43514239_43535022_YWHAB_NM_+|	1567.06	-1.182	0.594347	1.98873	0.0467311	0.251252	5.8199	5.84672	3.26559	5.4458	18.4187	17.4162	2275.58	2595.36	3790.26	2939.83	3188.2	3959.28	0.409235	0.172403	-1.46704	-0.219901	-1.24714	YWHAB	chr20:43534697:+	chr20_44906022_+;chr20_44906068_+
chr20:37575442-37575516:mpeak_86884|chr20_37554954_37580181_FAM83D_NM_+|	91.1115	-2.16763	0.74699	2.90182	0.00371004	0.0505551	3.49194	2.33869	0	2.7229	6.13958	7.25674	186.237	232.115	262.336	117.992	142.087	130.621	4.12572	0.856579	-1.46706	0.800927	-2.26799	FAM83D	chr20:37575517:+	chr20_38946873_+
chr20:36774519-36774668:mpeak_86833|chr20_36758771_36793700_TGM2_NM_-|	1281.19	-1.98593	0.750307	2.64682	0.00812531	0.0853053	16.2957	22.2175	5.44265	27.229	7.01666	8.70809	4843.32	5046.89	2392.59	1430.43	812.179	761.958	1.42962	0.357866	0.0332723	2.03141	-1.99814	TGM2	chr20:36774512:-	chr20_38146109_-
chr20:20013187-20013300:mpeak_85765|chr20_19997933_20013745_NAA20_NM_+|	158.898	-2.00043	0.761304	2.62763	0.00859816	0.0883363	2.32796	1.75402	0	10.8916	8.77083	2.9027	238.616	261.348	278.664	373.945	385.039	342.518	2.04858	0.524252	-2.46676	-0.500467	-1.96629	NAA20	chr20:20013406:+	-
chr2:69987813-69987947:mpeak_76171|chr2_69969126_70052587_ANXA4_NM_+|	471.383	-2.64628	0.885319	2.98907	0.00279828	0.0415817	0	4.0927	2.17706	11.7992	9.64791	10.1594	1236.15	1623.63	449.563	1113.67	742.889	452.821	1.36862	0.189456	-2.33374	0.519042	-2.85278	ANXA4	chr2:69987874:+;chr2:69987942:+	chr2_69760740_+;chr2_69760809_+
chr2:669747-669843:mpeak_72326|chr2_669675_677439_TMEM18_NM_-|	143.113	-2.36307	1.10886	2.13108	0.0330827	0.205748	0	0.584672	1.08853	9.07634	8.77083	2.9027	139.678	155.523	187.227	436.572	371.006	404.926	1.71132	0.34683	-3.63242	-1.32961	-2.30281	TMEM18	chr2:669625:-	chr2_669598_-;chr2_669634_-
chr2:62115071-62115319:mpeak_75703|chr2_62095841_62115806_CCT4_NM_-|	807.284	-3.21537	0.387904	8.2891	1.1411e-16	1.44129e-13	9.31184	13.4475	9.79678	37.213	40.3458	50.7972	1934.54	2739.19	2118.28	841.377	970.053	923.058	4.69397	0.479329	-1.97915	1.31257	-3.29172	CCT4	chr2:62115011:-;chr2:62115073:-	chr2_61887940_-;chr2_61888059_-
chr2:62104438-62104641:mpeak_75700|chr2_62095841_62115806_CCT4_NM_-|	801.003	-1.54328	0.42777	3.60773	0.000308883	0.00899264	8.14786	12.2781	19.5936	17.245	16.6646	11.6108	1934.54	2739.19	2118.28	841.377	970.053	923.058	1.66468	0.589215	-0.185809	1.31257	-1.49838	CCT4	chr2:62104436:-	chr2_61877306_-
chr2:28166313-28166373:mpeak_73704|chr2_28113481_28561316_BRE_NM_+|	94.2206	-2.76419	0.866803	3.18894	0.00142794	0.0257093	0	2.33869	0	6.35344	5.2625	2.9027	236.288	232.699	201.378	149.76	149.981	143.684	3.27421	0.348868	-2.63413	0.59626	-3.23039	BRE	chr2:28166371:+	chr2_27943503_+
chr2:24296941-24297040:mpeak_73258|chr2_24290721_24299314_SF3B6_NM_-|	107.51	-1.95151	0.978696	1.99399	0.0461533	0.249089	2.32796	0	1.08853	13.6145	4.38541	7.25674	82.6426	123.95	153.483	314.041	299.962	287.367	2.80203	0.948825	-2.88608	-1.32382	-1.56226	SF3B6	chr2:24296870:-;chr2:24296948:-	chr2_24074081_-;chr2_24074141_-
chr2:242599921-242600083:mpeak_84584|chr2_242577026_242611605_ATG4B_NM_+|	66.609	-1.63124	0.763564	2.13635	0.0326506	0.203616	1.16398	1.16934	4.35412	7.26107	0.877083	8.70809	130.366	156.692	137.155	99.8397	129.808	121.913	4.79184	1.57644	-1.3329	0.271012	-1.60391	ATG4B	chr2:242599951:+;chr2:242600011:+;chr2:242600055:+;chr2:242600203:+	chr2_241660535_+;chr2_241660591_+;chr2_241660637_+;chr2_241660674_+;chr2_241660695_+;chr2_241660787_+
chr2:242102695-242102808:mpeak_84501|chr2_242088987_242122061_PPP1R7_NM_+|	73.7568	-4.00429	1.25896	3.18064	0.00146949	0.026221	0	0.584672	0	1.81527	10.525	7.25674	112.906	123.366	148.04	147.037	166.646	166.905	4.07772	0.152135	-5.06686	-0.322521	-4.74434	PPP1R7	chr2:242102755:+	chr2_241163291_+;chr2_241163311_+;chr2_241163359_+
chr2:232321339-232321479:mpeak_83944|chr2_232319978_232329205_NCL_NM_-|	1435.64	-0.87982	0.422709	2.08139	0.0373984	0.220576	8.14786	11.6934	11.9738	9.98397	8.77083	7.25674	3809.71	4150.59	3935.04	1729.04	1882.22	1663.25	0.493156	0.267459	0.290561	1.17329	-0.882726	NCL	chr2:232321348:-;chr2:232321409:-	chr2_231456439_-
chr2:198274613-198274737:mpeak_82067|chr2_198257185_198299817_SF3B1_NM_-|	299.253	-1.69694	0.847284	2.0028	0.0451991	0.246896	0	8.77008	3.26559	9.98397	0	4.35405	821.77	918.52	961.172	341.27	328.906	193.029	1.66102	0.445524	-0.252529	1.64596	-1.89849	SF3B1	chr2:198274731:-	chr2_197409922_-
chr2:178080940-178081112:mpeak_81241|chr2_178077421_178084135_HNRNPA3_NM_+mpeak_81241|chr2_178077421_178084135_HNRNPA3_NM_+||	401.088	-1.10756	0.499042	2.21937	0.0264617	0.178759	9.31184	3.50803	4.35412	6.35344	13.1562	11.6108	815.95	808.601	869.736	750.613	691.141	828.72	1.37066	0.688533	-0.857638	0.135634	-0.993272	HNRNPA3	chr2:178080995:+;chr2:178081109:+;chr2:178081230:+	chr2_177216380_+;chr2_177216502_+
chr2:143723569-143723812:mpeak_79703|chr2_143635194_143799615_KYNU_NM_+|	554.921	-2.01262	0.703669	2.86019	0.00423391	0.0558848	4.65592	7.01606	1.08853	14.5221	9.64791	4.35405	1458.47	1887.32	978.589	904.911	909.535	478.945	1.24375	0.295083	-1.16049	0.91501	-2.0755	KYNU	chr2:143723803:+	chr2_142966234_+
chr2:143722213-143722320:mpeak_79702|chr2_143635194_143799615_KYNU_NM_+|	563.328	-2.14397	0.619149	3.46276	0.000534661	0.0130448	13.9678	18.7095	9.79678	46.2893	40.3458	13.0621	1458.47	1887.32	978.589	904.911	909.535	478.945	4.34716	0.9822	-1.23097	0.91501	-2.14598	KYNU	chr2:143722321:+	chr2_142964751_+
chr2:143704907-143704995:mpeak_79699|chr2_143635194_143799615_KYNU_NM_+|	554.588	-2.29938	0.782363	2.93902	0.0032925	0.0466461	6.98388	2.92336	1.08853	17.245	6.13958	2.9027	1458.47	1887.32	978.589	904.911	909.535	478.945	1.14622	0.254274	-1.25742	0.91501	-2.17243	KYNU	chr2:143704990:+	chr2_142947418_+
chr2:10931917-10932060:mpeak_72725|chr2_10924452_10978103_PDIA6_NM_-|	502.72	-0.708955	0.354999	1.99706	0.0458186	0.248385	26.7715	22.8022	30.4789	19.9679	23.6812	27.5756	1116.26	1521.32	1166.9	658.035	732.364	686.488	3.4294	2.10417	0.168569	0.873276	-0.704708	PDIA6	chr2:10931993:-	-
chr19:804032-804215:mpeak_66529|chr19_797391_810693_PTBP1_NM_+|	1336.93	-0.789431	0.27569	2.86347	0.00419025	0.0553977	51.2151	50.2818	48.9839	47.197	30.6979	39.1864	3474.48	3740.73	3667.26	1504.86	1581.38	1806.93	2.39275	1.38278	0.362069	1.15317	-0.791097	PTBP1	chr19:804114:+	chr19_804052_+;chr19_804199_+
chr19:58904339-58904554:mpeak_72240|chr19_58898635_58906048_RPS5_NM_+|	2707.8	-1.51431	0.660476	2.29276	0.0218618	0.158837	5.8199	5.26205	4.35412	20.8756	63.15	21.7702	2241.83	2657.33	4530.46	7654.08	7407.84	7880.82	0.46113	0.163698	-2.7769	-1.28277	-1.49414	RPS5	chr19:58904419:+;chr19:58904458:+;chr19:58904552:+	chr19_58392996_+;chr19_58393041_+;chr19_58393091_+;chr19_58393113_+;chr19_58393185_+
chr19:56190262-56190424:mpeak_72005|chr19_56186560_56206513_EPN1_NM_+|	427.346	-1.79688	0.774623	2.31968	0.0203581	0.151945	2.32796	0.584672	2.17706	5.4458	10.525	5.80539	707.7	594.611	752.175	876.774	1010.4	1159.63	0.714723	0.247736	-2.0971	-0.568518	-1.52858	EPN1	chr19:56190395:+	chr19_55679028_+
chr19:54705357-54705543:mpeak_71841|chr19_54704725_54711265_RPS9_NM_+|	2057.34	-1.37258	0.602346	2.27872	0.0226834	0.16286	3.49194	4.0927	0	2.7229	15.7875	11.6108	3467.5	3537.27	3478.94	5109.98	4466.11	4590.62	0.21262	0.072347	-1.98962	-0.434355	-1.55527	RPS9	chr19:54705457:+	chr19_54201527_+
chr19:50434237-50434385:mpeak_71426|chr19_50431958_50435678_ATF5_NM_+|	128.438	-2.91334	1.15619	2.51977	0.0117431	0.108509	1.16398	0.584672	0	17.245	7.89374	1.45135	146.662	138.567	187.227	269.567	396.441	374.448	2.55562	0.37012	-3.92658	-1.13896	-2.78761	ATF5	chr19:50434384:+;chr19:50434432:+	chr19_49931125_+;chr19_49931257_+
chr19:50001167-50001313:mpeak_71323|chr19_49999621_50002768_RPS11_NM_+|	3924.64	-0.996922	0.490607	2.03202	0.042152	0.235748	48.8872	45.0197	32.6559	158.836	440.296	181.419	3708.44	3627.3	3949.19	12174.1	11568.7	11160.9	2.2363	1.12152	-2.62464	-1.62898	-0.995656	RPS11	chr19:50001234:+;chr19:50001283:+	-
chr19:47112106-47112241:mpeak_70843|chr19_47104511_47112381_CALM3_NM_+|	420.17	-1.28385	0.578092	2.22084	0.0263617	0.178352	2.32796	2.92336	4.35412	11.7992	14.0333	11.6108	524.955	616.829	752.175	975.707	970.053	1155.27	1.20745	0.507162	-1.96279	-0.711344	-1.25144	CALM3	chr19:47112169:+;chr19:47112221:+	chr19_46608978_+
chr19:47111458-47111603:mpeak_70841|chr19_47104511_47112381_CALM3_NM_+|	417.869	-2.71957	1.11997	2.42825	0.015172	0.127169	0	1.16934	0	5.4458	7.01666	5.80539	524.955	616.829	752.175	975.707	970.053	1155.27	0.589089	0.0617407	-3.96554	-0.711344	-3.25419	CALM3	chr19:47111558:+	-
chr19:46327844-46327976:mpeak_70770|chr19_46318955_46366548_SYMPK_NM_-|	382.976	-1.33472	0.668392	1.99691	0.0458348	0.248385	1.16398	3.50803	8.70824	2.7229	5.2625	2.9027	1112.77	1325.45	969.881	416.604	428.893	317.845	0.935932	0.392602	0.297354	1.55069	-1.25334	SYMPK	chr19:46327839:-;chr19:46327894:-	chr19_45824565_-;chr19_45824653_-
chr19:42373097-42373285:mpeak_70326|chr19_42363987_42375418_RPS19_NM_+|	4001.49	-1.40395	0.590671	2.37688	0.0174598	0.138978	58.199	46.7738	53.338	168.82	662.197	245.278	3685.16	3930.75	5449.18	10950.6	9783.86	12983.8	3.19203	1.21171	-2.76524	-1.36781	-1.39743	RPS19	chr19:42373174:+;chr19:42373203:+;chr19:42373243:+;chr19:42373275:+	-
chr19:42365180-42365292:mpeak_70323|chr19_42363987_42375418_RPS19_NM_+|	3920.89	-1.35874	0.532136	2.55337	0.0106685	0.102502	12.8038	14.0321	7.61971	39.0283	114.021	79.8242	3685.16	3930.75	5449.18	10950.6	9783.86	12983.8	0.690645	0.263723	-2.75673	-1.36781	-1.38892	RPS19	chr19:42365232:+;chr19:42365270:+	-
chr19:42364838-42364921:mpeak_70322|chr19_42363987_42375418_RPS19_NM_+|	3913.53	-1.04195	0.426303	2.44414	0.0145197	0.123403	6.98388	12.2781	7.61971	42.6588	54.3791	55.1513	3685.16	3930.75	5449.18	10950.6	9783.86	12983.8	0.451356	0.205752	-2.50117	-1.36781	-1.13336	RPS19	chr19:42364909:+	-
chr19:3984129-3984354:mpeak_66970|chr19_3976745_3985461_EEF2_NM_-|	2926.91	-0.898147	0.409803	2.19166	0.0284044	0.185891	39.5753	27.4796	46.8068	30.8596	18.4187	15.9648	6951.29	9032.6	10481.5	2663	3118.91	2696.61	0.769512	0.430229	0.803385	1.64222	-0.838837	EEF2	chr19:3984197:-	chr19_3984312_-
chr19:3981935-3982060:mpeak_66967|chr19_3976745_3985461_EEF2_NM_-|	2927.56	-1.54783	0.393492	3.93357	8.36929e-05	0.00331805	29.0995	43.2657	22.8591	37.213	25.4354	29.027	6951.29	9032.6	10481.5	2663	3118.91	2696.61	1.08127	0.359808	0.0547968	1.64222	-1.58743	EEF2	chr19:3981949:-;chr19:3982005:-	-
chr19:3980508-3980710:mpeak_66964|chr19_3976745_3985461_EEF2_NM_-|	2924.35	-1.1652	0.369083	3.15702	0.00159389	0.0277033	26.7715	30.9876	28.3018	23.5985	18.4187	20.3189	6951.29	9032.6	10481.5	2663	3118.91	2696.61	0.735225	0.325184	0.465291	1.64222	-1.17693	EEF2	chr19:3980512:-;chr19:3980548:-;chr19:3980637:-;chr19:3980685:-	chr19_3980549_-;chr19_3980642_-;chr19_3980690_-
chr19:3979799-3980068:mpeak_66963|chr19_3976745_3985461_EEF2_NM_-|	2946.78	-1.18085	0.318307	3.70979	0.000207434	0.00663667	81.4786	67.8219	92.5251	57.1809	51.7479	66.762	6951.29	9032.6	10481.5	2663	3118.91	2696.61	2.07219	0.913745	0.460928	1.64222	-1.18129	EEF2	chr19:3979846:-;chr19:3979897:-;chr19:3979961:-	chr19_3979829_-;chr19_3979877_-
chr19:3979323-3979480:mpeak_66962|chr19_3976745_3985461_EEF2_NM_-|	2928.44	-0.698189	0.353639	1.9743	0.0483476	0.256876	44.2313	38.5883	47.8953	22.6908	23.6812	20.3189	6951.29	9032.6	10481.5	2663	3118.91	2696.61	0.786588	0.49391	0.970861	1.64222	-0.671361	EEF2	chr19:3979349:-	chr19_3979332_-
chr19:3977807-3978178:mpeak_66961|chr19_3976745_3985461_EEF2_NM_-|	2939.87	-0.914211	0.32788	2.78825	0.00529933	0.0649445	73.3308	56.7132	79.4627	42.6588	40.3458	42.0891	6951.29	9032.6	10481.5	2663	3118.91	2696.61	1.47542	0.791626	0.743987	1.64222	-0.898235	EEF2	chr19:3977836:-;chr19:3977869:-;chr19:3977910:-;chr19:3977983:-;chr19:3978020:-;chr19:3978063:-;chr19:3978106:-	chr19_3977825_-;chr19_3977909_-;chr19_3977975_-;chr19_3978082_-;chr19_3978160_-
chr19:39214246-39214365:mpeak_69937|chr19_39138266_39219913_ACTN4_NM_+|	4709.44	-1.9943	0.618828	3.22271	0.00126982	0.0238291	3.49194	6.43139	0	6.35344	4.38541	7.25674	14987.4	15412.5	10665.4	4871.27	5075.68	5473.04	0.116703	0.0241647	-0.858747	1.41312	-2.27187	ACTN4	chr19:39214362:+	chr19_38723722_+
chr19:39122923-39123140:mpeak_69922|chr19_39109711_39127528_EIF3K_NM_+|	959.281	-1.54963	0.459736	3.37069	0.000749812	0.0168656	9.31184	5.26205	4.35412	20.8756	28.0666	23.2216	1346.73	1721.27	1772.13	2476.93	2187.44	1915.78	1.09669	0.391064	-1.93075	-0.443077	-1.48768	EIF3K	chr19:39123106:+	chr19_38632442_+;chr19_38632460_+;chr19_38632657_+
chr19:39116663-39116743:mpeak_69918|chr19_39109711_39127528_EIF3K_NM_+|	953.688	-1.67593	0.824979	2.03148	0.0422059	0.235766	0	2.92336	1.08853	2.7229	15.7875	1.45135	1346.73	1721.27	1772.13	2476.93	2187.44	1915.78	0.303363	0.0828881	-2.31488	-0.443077	-1.87181	EIF3K	chr19:39116825:+;chr19:39116863:+	chr19_38626190_+;chr19_38626222_+
chr19:36145402-36145580:mpeak_69624|chr19_36139124_36149495_COX6B1_NM_+|	1331.56	-1.57023	0.737094	2.13031	0.0331464	0.205848	2.32796	3.50803	1.08853	18.1527	48.2395	8.70809	1094.14	1278.68	1184.32	4515.48	3917.05	3907.03	0.608614	0.194665	-3.43903	-1.7945	-1.64453	COX6B1	chr19:36145576:+	chr19_35654585_+;chr19_35654632_+;chr19_35654660_+
chr19:36142125-36142257:mpeak_69623|chr19_36139124_36149495_COX6B1_NM_+|	1353.07	-0.625513	0.298504	2.09549	0.0361275	0.216423	18.6237	19.2942	15.2394	109.824	88.5854	88.5323	1094.14	1278.68	1184.32	4515.48	3917.05	3907.03	2.32538	1.49438	-2.43242	-1.7945	-0.637915	COX6B1	chr19:36142171:+	chr19_35651250_+;chr19_35651270_+
chr19:36036963-36037094:mpeak_69596|chr19_36036501_36038225_TMEM147_NM_+|	840.458	-0.981629	0.424183	2.31416	0.0206588	0.153771	11.6398	8.18541	18.505	22.6908	41.2229	46.4432	1390.96	1451.74	1121.19	2087.56	1921.69	1963.67	1.84762	0.966987	-1.52562	-0.591522	-0.9341	TMEM147	chr19:36037089:+	chr19_35546186_+
chr19:34860727-34860847:mpeak_69480|chr19_34855644_34890805_GPI_NM_+|	4023.01	-2.37276	0.581272	4.08201	4.4647e-05	0.00204207	4.65592	4.67738	5.44265	6.35344	7.01666	13.0621	13208.8	14181.2	8898.74	4334.86	4319.63	3291.66	0.221262	0.0407177	-0.839048	1.60298	-2.44203	GPI	chr19:34860851:+	chr19_34369957_+
chr19:1599399-1599566:mpeak_66683|chr19_1598214_1605483_UQCR11_NM_-|	357.923	-2.62063	1.0236	2.56021	0.0104609	0.101159	1.16398	2.33869	0	17.245	70.1666	7.25674	303.799	313.384	249.273	1134.54	1219.14	976.758	2.84252	0.404252	-4.75636	-1.94252	-2.81384	UQCR11	chr19:1599436:-;chr19:1599461:-	-
chr19:13370126-13370163:mpeak_68104|chr19_13318867_13617274_CACNA1A_NM_-|	170.649	-1.4995	0.517353	2.89841	0.00375064	0.0509813	6.98388	5.84672	10.8853	6.35344	7.01666	8.70809	515.643	484.693	495.281	157.021	144.719	204.64	4.36001	1.58569	0.103233	1.56245	-1.45922	CACNA1A	chr19:13370127:-	-
chr19:10226151-10226274:mpeak_67647|chr19_10225805_10230599_EIF3G_NM_-|	393.999	-2.35214	0.74208	3.16965	0.0015262	0.0267558	1.16398	0.584672	3.26559	4.53817	14.0333	8.70809	655.321	706.868	726.05	870.421	860.418	876.615	1.04622	0.240118	-2.44372	-0.320355	-2.12336	EIF3G	chr19:10226154:-	-
chr18:72176515-72176571:mpeak_66264|chr18_72163499_72187233_CNDP2_NM_+|	246.46	-2.03369	0.658965	3.08619	0.00202741	0.0328394	1.16398	4.67738	1.08853	4.53817	7.01666	2.9027	670.453	744.872	620.462	265.029	313.119	322.199	1.60577	0.340403	-1.06092	1.17703	-2.23795	CNDP2	chr18:72176567:+	chr18_74509335_+
chr18:55280828-55280914:mpeak_65623|chr18_55269015_55289177_NARS_NM_-|	600.343	-1.05195	0.491129	2.14191	0.0322007	0.201577	17.4597	25.7256	9.79678	19.9679	20.1729	14.5135	1736.66	1875.63	1166.9	832.3	888.485	596.504	2.35855	1.1086	-0.0448324	1.04433	-1.08916	NARS	chr18:55280833:-	chr18_57613623_-
chr18:43664464-43664619:mpeak_65117|chr18_43664329_43684199_ATP5A1_NM_-|	1229.15	-1.52748	0.584479	2.6134	0.00896471	0.0907525	9.31184	8.77008	4.35412	2.7229	19.2958	5.80539	3438.4	3921.98	2848.68	1467.64	1625.23	1397.65	0.619618	0.219766	-0.310518	1.18489	-1.49541	ATP5A1	chr18:43664533:-	-
chr17:79852340-79852474:mpeak_63276|chr17_79848665_79857795_ANAPC11_NM_+|	322.892	-2.51077	1.24648	2.0143	0.0439784	0.242892	0	0.584672	0	2.7229	9.64791	2.9027	292.159	332.094	354.861	861.345	993.735	1024.65	0.53038	0.0597144	-4.70726	-1.55639	-3.15087	ANAPC11	chr17:79852405:+;chr17:79852574:+	chr17_81894695_+
chr17:61909076-61909179:mpeak_61803|chr17_61904769_61909275_PSMC5_NM_+|	511.301	-0.876187	0.446736	1.96131	0.049843	0.26106	24.4436	11.1088	17.4165	19.9679	35.0833	37.7351	853.198	895.717	1269.23	906.726	1015.66	1049.33	3.12232	1.75502	-0.808768	0.0223656	-0.831134	PSMC5	chr17:61909136:+;chr17:61909165:+;chr17:61909310:+	chr17_63831736_+;chr17_63831760_+;chr17_63831807_+;chr17_63831922_+;chr17_63831966_+
chr17:608248-608367:mpeak_56382|chr17_422538_618096_VPS53_NM_-|	105.288	-3.31166	0.803211	4.12302	3.73936e-05	0.0018006	0	2.33869	1.08853	3.63054	7.89374	4.35405	288.667	270.703	338.533	114.362	115.775	116.108	4.58587	0.381691	-2.21195	1.37477	-3.58672	VPS53	chr17:608240:-	chr17_705001_-
chr17:53042066-53042225:mpeak_61095|chr17_53029473_53046064_COX11_NR_-mpeak_61095|chr17_53040276_53046064_COX11_NM_-||	111.477	-2.92267	0.956373	3.056	0.00224313	0.0354497	1.16398	0	2.17706	15.4298	5.2625	5.80539	155.973	226.853	166.545	257.768	248.214	252.535	3.49335	0.608157	-2.9875	-0.4654	-2.5221	COX11	chr17:53041927:-	chr17_54964569_-;chr17_54964752_-
chr17:45754390-45754502:mpeak_60532|chr17_45727203_45759769_KPNB1_NM_+|	1057.61	-0.864996	0.309914	2.79109	0.00525311	0.0648087	25.6076	25.1409	22.8591	22.6908	17.5417	21.7702	2933.23	2930.38	2749.63	1263.43	1281.42	1397.65	1.57268	0.854587	0.247523	1.12745	-0.879924	KPNB1	chr17:45754493:+	chr17_47677116_+
chr17:41154686-41154822:mpeak_60027|chr17_41150445_41154888_RPL27_NM_+|	2332.37	-0.898534	0.380488	2.36153	0.0181996	0.141888	71.0028	61.3906	57.6921	196.957	333.291	227.862	2426.9	2521.11	3643.31	5980.4	5073.92	7394.62	4.10923	2.21253	-1.99576	-1.10259	-0.893171	RPL27	chr17:41154785:+;chr17:41154951:+	chr17_43002692_+;chr17_43002745_+;chr17_43002776_+;chr17_43002918_+
chr17:41151956-41152277:mpeak_60026|chr17_41150445_41154888_RPL27_NM_+|	2320.79	-0.909528	0.422595	2.15225	0.0313778	0.197769	75.6587	43.2657	43.5412	178.804	285.052	182.87	2426.9	2521.11	3643.31	5980.4	5073.92	7394.62	3.50549	1.89105	-1.99302	-1.10259	-0.890432	RPL27	chr17:41152075:+;chr17:41152263:+;chr17:41152398:+	chr17_42999957_+;chr17_43000004_+;chr17_43000067_+;chr17_43000212_+;chr17_43000245_+;chr17_43000381_+
chr17:40561871-40562016:mpeak_59911|chr17_40557406_40575338_PTRF_NM_-|	1085.74	-1.78042	0.887458	2.0062	0.0448348	0.245402	3.49194	5.84672	9.79678	5.4458	14.0333	26.1243	1532.96	1617.2	4584.89	1009.29	1202.48	3017.35	0.872104	0.247386	-1.25289	0.564843	-1.81774	PTRF	chr17:40561869:-;chr17:40561915:-;chr17:40561950:-	chr17_42409899_-
chr17:39846332-39846448:mpeak_59772|chr17_39845126_39847033_EIF1_NM_+|	742.285	-2.27808	0.830338	2.74356	0.00607778	0.0706779	3.49194	1.16934	2.17706	9.07634	53.502	18.8675	679.765	778.198	905.657	2005.87	2083.95	2365.7	1.26165	0.289317	-3.57412	-1.44953	-2.12459	EIF1	chr17:39846413:+	chr17_41690180_+
chr17:38557121-38557336:mpeak_59680|chr17_38545899_38574202_TOP2A_NM_-|	82.0893	-1.38967	0.674909	2.05905	0.0394892	0.227593	5.8199	2.33869	1.08853	10.8916	3.50833	7.25674	145.498	139.737	205.732	148.852	160.506	153.843	4.67544	1.88345	-1.22774	0.0839857	-1.31172	TOP2A	chr17:38557013:-	-
chr17:19651161-19651395:mpeak_58172|chr17_19641548_19651746_ALDH3A1_NM_-|	2905.8	-3.5519	0.611034	5.81294	6.13857e-09	1.26293e-06	4.65592	3.50803	7.61971	31.7672	42.9771	21.7702	8935.88	9030.84	4373.72	4053.49	5090.59	3272.79	0.777285	0.0706507	-2.61231	0.847355	-3.45967	ALDH3A1	chr17:19651159:-	chr17_19747850_-
chr16:8900167-8900260:mpeak_51260|chr16_8891669_8941580_PMM2_NM_+|	157.46	-2.50709	1.00348	2.49839	0.0124758	0.11231	0	1.75402	0	3.63054	12.2792	1.45135	208.352	259.01	339.622	363.054	357.85	342.518	1.63256	0.217355	-3.30712	-0.398102	-2.90902	PMM2	chr16:8900264:+	chr16_8806382_+;chr16_8806407_+
chr16:8891676-8891814:mpeak_51257|chr16_8891669_8941580_PMM2_NM_+|	157.706	-2.18287	0.92323	2.36438	0.0180602	0.141618	2.32796	1.16934	0	4.53817	14.0333	0	208.352	259.01	339.622	363.054	357.85	342.518	1.74639	0.43338	-2.40877	-0.398102	-2.01067	PMM2	chr16:8891805:+	-
chr16:81654471-81654543:mpeak_55729|chr16_81478774_81743350_CMIP_NM_+|	1301.85	-1.74001	0.431075	4.03645	5.42663e-05	0.00237772	6.98388	6.43139	5.44265	16.3374	11.4021	15.9648	3125.29	3211.02	2911.82	2102.08	2016.41	2192.99	0.692457	0.203911	-1.2126	0.551182	-1.76379	CMIP	chr16:81654531:+	chr16_81620926_+
chr16:75676062-75676138:mpeak_55426|chr16_75661891_75681585_KARS_NM_-|	500.739	-0.866938	0.319668	2.712	0.00668789	0.0752674	37.2474	36.8343	28.3018	32.6748	31.575	27.5756	1258.26	1499.1	1136.43	589.962	651.672	679.231	4.78042	2.62941	0.157018	1.01942	-0.8624	KARS	chr16:75676084:-	-
chr16:70548139-70548231:mpeak_54974|chr16_70515047_70557457_COG4_NM_-|	179.939	-3.10854	0.708556	4.38715	1.14846e-05	0.000683253	2.32796	1.16934	3.26559	4.53817	7.89374	4.35405	544.743	557.192	501.813	149.76	192.081	190.127	3.15545	0.421693	-1.31154	1.59204	-2.90358	COG4	chr16:70548141:-	chr16_70514240_-
chr16:4513366-4513573:mpeak_50962|chr16_4511960_4524896_NMRAL1_NM_-|	143.638	-1.46628	0.703522	2.08419	0.0371425	0.219972	2.32796	2.33869	1.08853	4.53817	7.01666	7.25674	285.175	278.889	239.477	265.937	326.275	303.332	2.10058	0.716228	-1.70869	-0.156393	-1.5523	NMRAL1	chr16:4513536:-	chr16_4463360_-
chr16:21991723-21992028:mpeak_52340|chr16_21964608_21994408_UQCRC2_NM_+|	405.441	-2.13188	0.607579	3.50881	0.000450109	0.011522	3.49194	5.84672	1.08853	9.07634	8.77083	10.1594	1103.45	1254.12	777.211	625.36	605.187	461.529	1.65516	0.332629	-1.42542	0.889573	-2.31499	UQCRC2	chr16:21991918:+	-
chr16:2009538-2009759:mpeak_50578|chr16_2009516_2011797_NDUFB10_NM_+|	697.056	-1.95347	0.924732	2.11247	0.0346459	0.211325	1.16398	0	2.17706	9.07634	7.01666	4.35405	845.05	1000.37	824.018	1985	1950.63	1735.81	0.360527	0.125159	-2.61352	-1.08718	-1.52635	NDUFB10	chr16:2009755:+	-
chr16:14732195-14732384:mpeak_51709|chr16_14726667_14761491_BFAR_NM_+|	113.929	-2.62192	1.17562	2.23024	0.0257314	0.176045	0	0.584672	1.08853	4.53817	7.89374	4.35405	119.89	153.184	239.477	264.121	228.042	343.97	2.00757	0.326446	-3.32657	-0.706037	-2.62053	BFAR	chr16:14732309:+;chr16:14732365:+;chr16:14732395:+;chr16:14732464:+	chr16_14638460_+;chr16_14638506_+;chr16_14638549_+;chr16_14638612_+
chr16:11997672-11997800:mpeak_51539|chr16_11967028_12010519_GSPT1_NM_-|	418.356	-3.3894	0.796428	4.25575	2.08346e-05	0.00113861	12.8038	3.50803	0	14.5221	49.9937	11.6108	1120.91	1119.06	1092.88	465.616	556.07	573.283	4.77292	0.489424	-2.22248	1.06323	-3.28572	GSPT1	chr16:11997748:-	chr16_11903788_-
chr16:11997855-11997905:mpeak_51540|chr16_11967028_12010519_GSPT1_NM_-|	413.285	-2.38809	0.5826	4.09902	4.14907e-05	0.00192997	2.32796	5.84672	0	9.98397	10.525	2.9027	1120.91	1119.06	1092.88	465.616	556.07	573.283	1.46784	0.245275	-1.51799	1.06323	-2.58123	GSPT1	chr16:11997748:-	-
chr15:89836171-89836297:mpeak_49660|chr15_89787193_89859627_FANCI_NM_+|	385.127	-1.20463	0.577213	2.08697	0.0368906	0.219313	4.65592	3.50803	6.53118	5.4458	5.2625	2.9027	1054.57	1048.32	1070.03	497.383	428.016	494.91	0.958312	0.463144	0.110566	1.1596	-1.04903	FANCI	chr15:89836242:+;chr15:89836400:+	-
chr15:89811744-89811866:mpeak_49654|chr15_89787193_89859627_FANCI_NM_+|	389.858	-1.98517	0.404492	4.90781	9.2101e-07	8.53654e-05	9.31184	9.35475	11.9738	23.5985	10.525	20.3189	1054.57	1048.32	1070.03	497.383	428.016	494.91	3.83313	0.965689	-0.829293	1.1596	-1.98889	FANCI	chr15:89811862:+	chr15_89268582_+;chr15_89268630_+
chr15:89807748-89807887:mpeak_49653|chr15_89787193_89859627_FANCI_NM_+|	386.358	-1.43659	0.495513	2.89921	0.0037411	0.0509361	10.4758	5.26205	5.44265	8.16871	12.2792	1.45135	1054.57	1048.32	1070.03	497.383	428.016	494.91	1.54186	0.667543	-0.0481407	1.1596	-1.20774	FANCI	chr15:89807878:+	chr15_89264650_+;chr15_89264768_+
chr15:89003893-89004092:mpeak_49587|chr15_89003094_89010633_MRPL46_NM_-|	229.529	-0.956294	0.416008	2.29874	0.0215197	0.157255	5.8199	10.5241	9.79678	16.3374	14.0333	23.2216	484.216	465.399	401.668	412.066	461.346	449.918	4.04981	1.93452	-1.03572	0.030157	-1.06588	MRPL46	chr15:89003894:-	chr15_88460667_-;chr15_88460734_-
chr15:72637571-72637684:mpeak_48619|chr15_72636481_72668520_HEXA_NM_-|	171.555	-2.02379	0.790928	2.55876	0.0105047	0.101523	0	6.43139	1.08853	4.53817	5.2625	7.25674	520.299	626.184	275.398	217.832	228.919	165.454	2.78623	0.528871	-1.18161	1.21572	-2.39732	HEXA	chr15:72637570:-;chr15:72637612:-	chr15_72345119_-;chr15_72345230_-
chr15:72494794-72494971:mpeak_48594|chr15_72492097_72523727_PKM_NM_-|	6875.73	-1.3692	0.426874	3.20751	0.00133887	0.0246663	9.31184	11.1088	8.70824	13.6145	9.64791	4.35405	20075.2	21206.1	18425.6	7141.26	7586.77	8017.25	0.121416	0.0487865	0.0769203	1.39233	-1.31541	PKM	chr15:72494868:-	chr15_72202599_-
chr15:69745983-69746068:mpeak_48437|chr15_69745158_69747766_RPLP1_NM_+|	5419.55	-1.87746	0.704356	2.6655	0.00768743	0.0826808	3.49194	5.26205	1.08853	31.7672	91.2166	21.7702	4574.44	4659.84	4462.98	17129.8	16793.5	17259.4	0.282818	0.0718576	-3.87843	-1.90177	-1.97666	RPLP1	chr15:69746055:+	chr15_69453650_+;chr15_69453717_+
chr15:69745156-69745368:mpeak_48435|chr15_69745158_69747766_RPLP1_NM_+|	5424.86	-1.48574	0.439854	3.37781	0.00073066	0.0165655	6.98388	4.67738	8.70824	56.2733	93.8479	47.8945	4574.44	4659.84	4462.98	17129.8	16793.5	17259.4	0.38688	0.148712	-3.28113	-1.90177	-1.37936	RPLP1	chr15:69745275:+;chr15:69745313:+;chr15:69745351:+	chr15_69452957_+;chr15_69453098_+
chr15:66793689-66793844:mpeak_48225|chr15_66791990_66797193_RPL4_NM_-|	2040.11	-0.767493	0.338386	2.2681	0.0233234	0.165632	29.0995	34.4956	25.0362	62.6267	75.4291	37.7351	3519.88	4092.12	3544.26	4204.16	4845	4011.53	1.34595	0.794455	-0.987971	-0.227379	-0.760592	RPL4	chr15:66793584:-;chr15:66793712:-	chr15_66501252_-
chr15:65864565-65864712:mpeak_48115|chr15_65822826_65868640_HACD3_NM_+|	658.38	-1.25685	0.512222	2.45372	0.0141388	0.121359	4.65592	8.77008	5.44265	8.16871	22.8042	10.1594	1436.35	1606.09	1128.81	1193.54	1226.16	1249.61	1.12098	0.45235	-1.12428	0.184971	-1.30925	HACD3	chr15:65864782:+	chr15_65572440_+
chr15:64454235-64454360:mpeak_47931|chr15_64448344_64455354_PPIB_NM_-|	740.729	-1.03761	0.48781	2.12708	0.0334133	0.20688	8.14786	8.77008	5.44265	9.07634	15.7875	10.1594	1658.67	1719.52	1652.39	1101.87	1093.72	1605.19	0.921475	0.444493	-0.647355	0.404429	-1.05178	PPIB	chr15:64454240:-;chr15:64454281:-	chr15_64162041_-;chr15_64162081_-;chr15_64162106_-
chr15:64452291-64452403:mpeak_47929|chr15_64448344_64455354_PPIB_NM_-|	754.36	-0.827809	0.376214	2.20037	0.0277808	0.18384	38.4114	24.5562	31.5674	32.6748	38.5916	55.1513	1658.67	1719.52	1652.39	1101.87	1093.72	1605.19	3.3261	1.87921	-0.419279	0.404429	-0.823708	PPIB	chr15:64452302:-	-
chr15:64448849-64449112:mpeak_47928|chr15_64448344_64455354_PPIB_NM_-|	750.367	-1.0291	0.36982	2.78271	0.00539071	0.0656156	26.7715	18.1248	23.9477	29.0443	35.9604	39.1864	1658.67	1719.52	1652.39	1101.87	1093.72	1605.19	2.74131	1.36851	-0.597828	0.404429	-1.00226	PPIB	chr15:64448763:-;chr15:64448943:-;chr15:64449015:-	chr15_64156569_-
chr15:60688279-60688408:mpeak_47679|chr15_60639888_60690185_ANXA2_NM_-|	4699.5	-2.33698	0.361029	6.47312	9.60009e-11	3.61421e-08	15.1317	30.9876	34.833	91.671	112.267	100.143	9238.51	9862.83	13273.5	6848.1	8443.68	8342.35	1.28662	0.250047	-1.90931	0.454004	-2.36331	ANXA2	chr15:60688277:-	chr15_60396081_-
chr15:59415713-59415823:mpeak_47530|chr15_59397283_59416965_CCNB2_NM_+|	299.687	-1.46713	0.57534	2.55003	0.0107715	0.10313	6.98388	1.16934	7.61971	13.6145	8.77083	10.1594	519.135	623.845	747.82	527.335	495.552	634.239	1.96393	0.834194	-1.04497	0.190314	-1.23529	CCNB2	chr15:59415820:+	-
chr15:41667903-41668027:mpeak_46249|chr15_41624891_41672290_NUSAP1_NM_+|	185.88	-1.48387	0.598363	2.47988	0.0131425	0.116397	4.65592	2.92336	2.17706	9.07634	10.525	1.45135	374.802	399.331	398.402	360.331	302.594	364.289	2.0495	0.832073	-1.10959	0.190896	-1.30049	NUSAP1	chr15:41668027:+	chr15_41375828_+
chr14:92583835-92584136:mpeak_44175|chr14_92582573_92588153_NDUFB1_NM_-|	389.782	-1.60659	0.665016	2.41586	0.015698	0.129789	9.31184	3.50803	2.17706	24.5061	70.1666	31.9297	449.296	444.935	253.628	1278.86	1132.31	976.758	3.73687	1.30651	-3.07757	-1.56146	-1.51611	NDUFB1	chr14:92583726:-	chr14_92117380_-;chr14_92117503_-
chr14:75471468-75471651:mpeak_43341|chr14_75469611_75475733_EIF2B2_NM_+|	132.193	-1.42605	0.610214	2.33697	0.0194406	0.14799	2.32796	4.0927	3.26559	11.7992	6.13958	2.9027	287.503	318.646	252.539	206.033	234.181	256.889	2.98973	1.12803	-1.10545	0.300764	-1.40621	EIF2B2	chr14:75471751:+	chr14_75005039_+
chr14:69399226-69399272:mpeak_42834|chr14_69341734_69446083_ACTN1_NM_-|	821.778	-1.61511	0.551978	2.92604	0.00343312	0.0480169	9.31184	14.0321	22.8591	24.5061	16.6646	14.5135	1727.35	2276.13	2964.07	648.958	836.737	1306.21	1.99448	0.663119	-0.269277	1.3194	-1.58868	ACTN1	chr14:69399231:-	-
chr14:69392033-69392069:mpeak_42832|chr14_69341734_69446083_ACTN1_NM_-|	829.126	-1.20444	0.482071	2.49848	0.0124728	0.11231	44.2313	28.0643	27.2133	29.9519	31.575	29.027	1727.35	2276.13	2964.07	648.958	836.737	1306.21	3.24344	1.42818	0.136047	1.3194	-1.18335	ACTN1	chr14:69392036:-	-
chr14:64908416-64908651:mpeak_42527|chr14_64854758_64926476_MTHFD1_NM_+|	551.683	-1.49436	0.625873	2.38764	0.016957	0.136823	5.8199	4.0927	3.26559	0.907634	7.01666	2.9027	1742.48	1701.98	1599.05	549.119	542.037	461.529	0.697308	0.26129	0.28352	1.69966	-1.41614	MTHFD1	chr14:64908651:+	chr14_64441932_+
chr14:54875455-54875505:mpeak_41853|chr14_54863672_54886709_CDKN3_NM_+|	117.559	-1.79883	0.838981	2.14406	0.0320277	0.200868	1.16398	1.16934	1.08853	11.7992	18.4187	7.25674	97.7744	105.826	117.561	379.391	392.056	277.208	3.5736	1.06546	-3.45307	-1.70717	-1.7459	CDKN3	chr14:54875507:+	chr14_54408749_+;chr14_54408789_+
chr14:23302621-23302700:mpeak_40229|chr14_23299091_23303380_MRPL52_NM_+|	522.547	-1.93569	0.816374	2.37108	0.0177361	0.140068	1.16398	0.584672	2.17706	9.07634	16.6646	4.35405	594.794	634.369	586.718	1367.8	1676.98	1375.88	0.680779	0.216188	-2.9385	-1.28359	-1.6549	MRPL52	chr14:23302823:+	chr14_22833481_+;chr14_22833614_+
chr14:102548404-102548766:mpeak_44743|chr14_102548158_102606086_HSP90AA1_NM_-|	2834.17	-0.945711	0.293935	3.21742	0.00129351	0.0241356	94.2824	106.995	85.9939	91.671	128.054	129.17	6370.46	6123.85	8056.21	3713.13	4510.84	4599.32	2.72079	1.39788	-0.28038	0.680409	-0.960789	HSP90AA1	chr14:102548389:-;chr14:102548549:-	-
chr14:102495902-102496053:mpeak_44730|chr14_102430864_102516771_DYNC1H1_NM_+|	343.635	-1.32787	0.624948	2.12476	0.0336065	0.207685	5.8199	3.50803	0	9.98397	7.89374	2.9027	749.603	672.957	691.217	698.878	756.922	523.937	1.04966	0.441292	-1.1556	0.0945145	-1.25011	DYNC1H1	chr14:102496030:+	chr14_102029694_+;chr14_102029825_+;chr14_102029896_+
chr13:29246470-29246576:mpeak_36675|chr13_29233140_29252171_POMP_NM_+|	475.873	-1.15609	0.525379	2.20049	0.027772	0.18384	1.16398	4.0927	4.35412	16.3374	18.4187	20.3189	591.302	478.262	603.046	1268.87	1360.36	1343.95	1.38617	0.574599	-2.51867	-1.24819	-1.27048	POMP	chr13:29246527:+	chr13_28672367_+;chr13_28672389_+
chr12:57910019-57910125:mpeak_31708|chr12_57881735_57910217_MARS_NM_+|	718.102	-0.984642	0.396583	2.48281	0.0130349	0.115631	39.5753	23.9715	18.505	14.5221	23.6812	18.8675	1992.73	2213.57	2034.46	665.296	884.099	687.939	2.55084	1.31477	0.523781	1.47994	-0.956161	MARS	chr12:57910117:+	chr12_57516246_+;chr12_57516436_+;chr12_57516462_+
chr12:54672396-54672477:mpeak_31232|chr12_54635689_54673915_CBX5_NM_-|	125.628	-2.80235	0.870961	3.21754	0.00129296	0.0241356	0	2.33869	1.08853	12.7069	11.4021	13.0621	133.858	166.631	346.153	247.784	298.208	274.305	4.53142	0.530002	-3.43907	-0.343179	-3.09589	CBX5	chr12:54672339:-;chr12:54672405:-	chr12_54278622_-
chr12:53849672-53849791:mpeak_31133|chr12_53845885_53873189_PCBP2_NM_+|	947.683	-1.24035	0.407682	3.04243	0.00234675	0.0364901	13.9678	22.2175	11.9738	21.7832	40.3458	40.6378	1968.29	2309.45	1784.1	1853.39	1806.79	1499.24	1.99183	0.794463	-1.09349	0.232548	-1.32604	PCBP2	chr12:53849881:+	-
chr12:53691631-53691735:mpeak_31089|chr12_53689234_53693052_PFDN5_NM_+|	661.142	-1.72882	0.827778	2.08851	0.036752	0.218648	2.32796	0.584672	1.08853	5.4458	10.525	4.35405	882.297	886.363	994.917	1919.65	1596.29	1629.86	0.394979	0.144782	-2.34475	-0.896859	-1.44789	PFDN5	chr12:53691882:+	chr12_53297921_+
chr12:52635503-52635657:mpeak_30944|chr12_52626953_52642374_KRT7_NM_+|	7399.83	-1.40985	0.705349	1.99879	0.0456309	0.248073	3.49194	4.0927	13.0624	5.4458	7.01666	15.9648	16767.1	16458.5	25552.2	6711.95	8419.12	14840	0.094849	0.0351272	-0.461344	0.971699	-1.43304	KRT7	chr12:52635657:+	chr12_52241872_+
chr12:133330873-133330959:mpeak_36048|chr12_133304029_133338474_ANKLE2_NM_-|	97.4628	-1.24941	0.600168	2.08177	0.0373636	0.220576	3.49194	2.92336	6.53118	2.7229	7.89374	7.25674	245.6	248.486	216.618	141.591	154.367	132.073	4.17573	1.82164	-0.465253	0.731534	-1.19679	ANKLE2	chr12:133330871:-	chr12_132754288_-
chr12:120635060-120635275:mpeak_35125|chr12_120634737_120639014_RPLP0_NM_-|	2629.21	-1.81293	0.728965	2.48699	0.0128829	0.114716	3.49194	7.01606	2.17706	13.6145	75.4291	29.027	3261.47	2897.63	2907.47	7394.49	8069.16	6889.55	0.528204	0.13991	-3.21845	-1.30185	-1.91659	RPLP0	chr12:120635195:-	-
chr12:110729835-110729941:mpeak_34390|chr12_110719031_110784005_ATP2A2_NM_+|	652.529	-1.1197	0.491207	2.27948	0.0226385	0.162751	5.8199	11.1088	9.79678	5.4458	11.4021	8.70809	1578.36	2029.4	1863.56	646.235	875.329	785.18	1.10788	0.488464	0.0645535	1.24603	-1.18148	ATP2A2	chr12:110729930:+	chr12_110292121_+
chr12:10862947-10863111:mpeak_28702|chr12_10852253_10875953_YBX3_NM_-|	371.374	-1.23735	0.55564	2.22689	0.0259548	0.177001	3.49194	4.67738	4.35412	16.3374	9.64791	13.0621	481.888	657.171	785.919	767.858	820.949	891.128	1.57454	0.650576	-1.6406	-0.365461	-1.27514	YBX3	chr12:10862950:-;chr12:10863089:-	chr12_10710352_-
chr12:104658966-104659315:mpeak_33954|chr12_104609556_104742130_TXNRD1_NM_+mpeak_33954|chr12_104609556_104742130_TXNRD1_NM_+||	1362.06	-2.42613	0.503706	4.81657	1.46049e-06	0.000123615	12.8038	9.93942	4.35412	27.229	53.502	34.8324	2419.92	3626.14	2994.55	2495.09	2847.89	1818.54	1.61367	0.299729	-2.09246	0.336154	-2.42862	TXNRD1	chr12:104659120:+;chr12:104659152:+;chr12:104659299:+;chr12:104659415:+;chr12:104659458:+	-
chr11:67803725-67803853:mpeak_24541|chr11_67798083_67803928_NDUFS8_NM_+|	717.254	-1.6704	0.750322	2.22624	0.025998	0.17706	2.32796	2.92336	1.08853	3.63054	23.6812	7.25674	925.364	1133.68	1159.29	1778.96	1580.5	1988.35	0.646405	0.196992	-2.44694	-0.732638	-1.7143	NDUFS8	chr11:67803784:+;chr11:67803993:+	chr11_68036343_+;chr11_68036488_+;chr11_68036543_+
chr11:65688030-65688143:mpeak_24252|chr11_65686727_65688800_DRAP1_NM_+|	597.25	-0.934946	0.465845	2.00699	0.0447507	0.245181	15.1317	7.01606	10.8853	26.3214	36.8375	31.9297	742.619	816.202	1156.02	1160.86	1475.25	1687.92	2.19907	1.21676	-1.52536	-0.671511	-0.853848	DRAP1	chr11:65688099:+	chr11_65920596_+;chr11_65920617_+
chr11:64625497-64625582:mpeak_24054|chr11_64622329_64647185_EHD1_NM_-|	228.667	-1.29539	0.627586	2.06409	0.0390096	0.225695	4.65592	2.92336	9.79678	5.4458	9.64791	4.35405	555.219	537.898	695.571	216.925	322.766	378.802	2.11736	0.971442	-0.162503	0.961561	-1.12406	EHD1	chr11:64625499:-	-
chr11:61593843-61593984:mpeak_23674|chr11_61583674_61633109_FADS2_NM_+|	245.645	-4.57257	1.19478	3.82711	0.000129655	0.00458823	1.16398	0.584672	0	4.53817	7.89374	7.25674	718.176	927.874	335.267	322.21	345.571	277.208	2.08348	0.088257	-3.49305	1.06809	-4.56114	FADS2	chr11:61593984:+	chr11_61826510_+
chr11:34163262-34163373:mpeak_22538|chr11_34127110_34167630_NAT10_NM_+|	365.746	-1.25526	0.447493	2.8051	0.00503005	0.0630648	16.2957	8.77008	15.2394	9.98397	10.525	5.80539	1159.32	1104.45	1055.87	321.302	382.408	298.978	2.62438	1.21414	0.615117	1.72716	-1.11204	NAT10	chr11:34163348:+	-
chr11:17096993-17097178:mpeak_21692|chr11_17096013_17099220_RPS13_NM_-|	914.738	-1.481	0.588895	2.51488	0.0119072	0.108984	16.2957	15.7861	10.8853	73.5184	208.746	72.5674	657.649	826.726	1189.76	2755.58	2429.52	2719.83	4.48874	1.60677	-3.04583	-1.56368	-1.48215	RPS13	chr11:17097008:-;chr11:17097171:-	-
chr11:122929766-122929973:mpeak_27352|chr11_122928627_122933043_HSPA8_NM_-|	1285.98	-1.12344	0.496378	2.26328	0.0236183	0.166873	12.8038	8.18541	9.79678	9.98397	6.13958	8.70809	3242.85	3831.94	4064.57	1157.23	1718.21	1361.37	0.586094	0.276371	0.310093	1.39462	-1.08453	HSPA8	chr11:122929616:-	chr11_123058904_-
chr11:112023958-112024332:mpeak_26712|chr11_112014540_112034840_IL18_NM_-|	179.273	-2.33585	0.846374	2.75983	0.00578311	0.0687574	0	0.584672	3.26559	10.8916	14.9104	10.1594	231.632	236.792	216.618	548.211	547.3	330.908	2.5211	0.562048	-3.22342	-1.05813	-2.16529	IL18	chr11:112024069:-	chr11_112153602_-
chr10:99123609-99123664:mpeak_18612|chr10_99116953_99161127_RRP12_NM_-|	194.928	-1.49632	0.632391	2.36613	0.0179754	0.141155	11.6398	6.43139	4.35412	3.63054	5.2625	13.0621	521.463	516.265	690.128	184.25	131.562	251.083	3.87288	1.29787	0.0305676	1.60783	-1.57726	RRP12	chr10:99123611:-	-
chr10:73581624-73581768:mpeak_17084|chr10_73577233_73611082_PSAP_NM_-|	1173.82	-1.49568	0.505074	2.96132	0.00306325	0.044238	13.9678	9.35475	4.35412	8.16871	8.77083	10.1594	3408.13	4301.43	2728.95	1121.84	1284.93	1185.75	0.754318	0.26514	0.0304305	1.53885	-1.50842	PSAP	chr10:73581633:-;chr10:73581705:-	chr10_71821882_-
chr10:73579466-73579665:mpeak_17082|chr10_73577233_73611082_PSAP_NM_-|	1179.97	-0.841532	0.420588	2.00085	0.0454088	0.247406	33.7554	29.8183	16.328	18.1527	17.5417	13.0621	3408.13	4301.43	2728.95	1121.84	1284.93	1185.75	1.35717	0.765451	0.712632	1.53885	-0.826219	PSAP	chr10:73579337:-;chr10:73579518:-	-
chr10:71989029-71989215:mpeak_17000|chr10_71962942_71993190_PPA1_NM_-|	371.263	-2.0439	0.661427	3.09014	0.00200064	0.032687	0	3.50803	1.08853	10.8916	7.89374	8.70809	622.73	728.501	728.227	766.951	759.554	817.109	1.17312	0.221046	-2.58046	-0.172527	-2.40793	PPA1	chr10:71989035:-	chr10_70229264_-
chr10:3143008-3143075:mpeak_13527|chr10_3109711_3178641_PFKP_NM_+|	1299.72	-1.75138	0.529119	3.30998	0.000933017	0.0191511	11.6398	5.84672	7.61971	13.6145	8.77083	10.1594	3328.98	3261.88	4447.74	1188.09	1380.53	1931.75	0.723158	0.22744	-0.37438	1.29444	-1.66882	PFKP	chr10:3143074:+	-
chr10:3111828-3111945:mpeak_13523|chr10_3109711_3178641_PFKP_NM_+|	1299	-2.96685	0.588795	5.03885	4.68348e-07	4.80642e-05	3.49194	4.0927	4.35412	10.8916	17.5417	8.70809	3328.98	3261.88	4447.74	1188.09	1380.53	1931.75	0.825296	0.108155	-1.63737	1.29444	-2.93182	PFKP	chr10:3111958:+	chr10_3069753_+
chr10:14644428-14644601:mpeak_14318|chr10_14563305_14816896_FAM107B_NM_-|	312.709	-1.15514	0.480411	2.40449	0.016195	0.132366	3.49194	4.0927	5.44265	26.3214	22.8042	26.1243	314.275	346.126	357.038	937.586	947.249	761.958	2.84306	1.2804	-2.53015	-1.3793	-1.15085	FAM107B	chr10:14644456:-;chr10:14644513:-	chr10_14602458_-;chr10_14602518_-;chr10_14602558_-
chr10:101553675-101553937:mpeak_18760|chr10_101542354_101611258_ABCC2_NM_+|	222.556	-2.52103	0.902188	2.79435	0.00520048	0.0643012	1.16398	0	4.35412	1.81527	8.77083	7.25674	499.348	698.683	380.986	383.022	438.541	246.729	1.67022	0.349465	-1.6931	0.56372	-2.25682	ABCC2	chr10:101553938:+;chr10:101554045:+	chr10_99794176_+;chr10_99794287_+
chr1:8938624-8938759:mpeak_556|chr1_8921488_8939151_ENO1_NM_-|	12033.9	-0.98668	0.459524	2.14718	0.0317791	0.199866	17.4597	9.35475	8.70824	7.26107	11.4021	7.25674	35719.1	38831	29123.6	13653.5	14468.4	12549.8	0.0637295	0.034264	0.454682	1.34995	-0.895271	ENO1	chr1:8938639:-	-
chr1:893438-893535:mpeak_46|chr1_880180_894679_NOC2L_NM_-|	524.803	-1.21236	0.46851	2.5877	0.00966201	0.0958611	20.9516	8.77008	9.79678	6.35344	9.64791	13.0621	1559.73	1730.63	1416.18	447.464	552.562	522.486	1.90892	0.839651	0.44332	1.62821	-1.18489	NOC2L	chr1:893463:-	chr1_958088_-
chr1:8923944-8924161:mpeak_546|chr1_8921488_8939151_ENO1_NM_-|	12055.3	-0.967675	0.346704	2.79107	0.00525337	0.0648087	69.8388	68.9913	41.3642	39.0283	59.6416	39.1864	35719.1	38831	29123.6	13653.5	14468.4	12549.8	0.338949	0.173809	0.386388	1.34995	-0.963564	ENO1	chr1:8923955:-;chr1:8924007:-;chr1:8924068:-	-
chr1:8923283-8923410:mpeak_545|chr1_8921488_8939151_ENO1_NM_-|	12042	-2.30914	0.375465	6.15009	7.74404e-10	2.05092e-07	20.9516	22.8022	8.70824	40.8435	28.9437	36.2837	35719.1	38831	29123.6	13653.5	14468.4	12549.8	0.260798	0.0506031	-1.01568	1.34995	-2.36563	ENO1	chr1:8923297:-;chr1:8923322:-	-
chr1:43417282-43417400:mpeak_3350|chr1_43392912_43424847_SLC2A1_NM_-|	242.743	-1.47908	0.469575	3.14983	0.00163368	0.0282376	9.31184	9.93942	7.61971	9.98397	14.9104	11.6108	677.437	650.155	593.249	236.892	337.677	354.129	3.93079	1.39892	-0.442052	1.04846	-1.49051	SLC2A1	chr1:43417195:-;chr1:43417282:-;chr1:43417328:-;chr1:43417356:-	chr1_42951525_-;chr1_42951612_-;chr1_42951650_-;chr1_42951698_-
chr1:33234324-33234501:mpeak_2562|chr1_33207511_33238465_KIAA1522_NM_+|	80.719	-2.18114	0.872129	2.50094	0.0123864	0.111935	2.32796	0.584672	2.17706	1.81527	6.13958	8.70809	209.516	196.45	125.181	144.314	164.014	107.4	4.00813	0.958245	-1.71099	0.353472	-2.06446	KIAA1522	chr1:33234497:+	chr1_32768893_+;chr1_32768962_+
chr1:32479819-32479984:mpeak_2430|chr1_32479294_32525763_KHDRBS1_NR_+mpeak_2430|chr1_32479294_32508127_KHDRBS1_NM_+||	650.147	-0.963908	0.44372	2.17234	0.0298304	0.19117	6.98388	16.3708	10.8853	11.7992	11.4021	10.1594	1602.8	2096.05	1559.86	848.638	831.474	795.339	1.34766	0.65111	0.0375307	1.08702	-1.04949	KHDRBS1	chr1:32479978:+	-
chr1:225718250-225718343:mpeak_12074|chr1_225685514_225840845_ENAH_NM_-|	204.659	-1.2375	0.489777	2.52666	0.0115154	0.106947	10.4758	8.77008	6.53118	9.98397	13.1562	26.1243	407.393	482.939	458.271	274.105	402.581	355.58	4.77246	1.91139	-0.934459	0.38565	-1.32011	ENAH	chr1:225718264:-	chr1_225530561_-;chr1_225530598_-;chr1_225530616_-
chr1:21501610-21501669:mpeak_1537|chr1_21133993_21503381_EIF4G3_NM_-|	118.94	-1.43139	0.718001	1.99358	0.0461981	0.249203	0	2.33869	4.35412	6.35344	5.2625	2.9027	240.944	288.243	242.742	245.061	219.271	169.808	2.2895	0.867023	-1.11722	0.283669	-1.40089	EIF4G3	chr1:21501609:-	chr1_21175100_-
chr1:205717992-205718108:mpeak_10990|chr1_205687607_205719372_NUCKS1_NM_-|	1018.57	-2.28711	1.09946	2.08022	0.0375053	0.220863	0	1.16934	0	5.4458	7.89374	4.35405	1228	1232.49	1357.4	2848.16	2578.62	2959.3	0.210988	0.0306281	-3.91946	-1.13522	-2.78423	NUCKS1	chr1:205717932:-;chr1:205717989:-	chr1_205748863_-
chr1:19746180-19746250:mpeak_1401|chr1_19666111_19812135_CAPZB_NM_-|	499.262	-2.17415	0.665313	3.26786	0.00108365	0.021371	4.65592	1.75402	4.35412	19.9679	16.6646	14.5135	609.926	793.984	1326.92	882.22	991.103	1325.08	1.59911	0.394168	-2.2484	-0.228014	-2.02039	CAPZB	chr1:19746246:-	-
chr1:19700665-19700750:mpeak_1396|chr1_19666111_19812135_CAPZB_NM_-|	508.968	-1.07373	0.513381	2.09149	0.0364841	0.217752	18.6237	11.1088	22.8591	46.2893	35.9604	43.5405	609.926	793.984	1326.92	882.22	991.103	1325.08	3.9329	1.92585	-1.25812	-0.228014	-1.0301	CAPZB	chr1:19700669:-	chr1_19374175_-
chr1:167735073-167735159:mpeak_9027|chr1_167691186_167757056_MPZL1_NM_+|	143.402	-1.99428	0.87933	2.26796	0.0233317	0.165632	3.49194	0	1.08853	6.35344	5.2625	4.35405	232.796	233.869	317.851	252.322	307.856	355.58	1.74391	0.58386	-1.80179	-0.223165	-1.57863	MPZL1	chr1:167735161:+	chr1_167765921_+
chr1:164649920-164650037:mpeak_8887|chr1_164528596_164815820_PBX1_NM_+|	326.985	-2.79861	0.707328	3.95659	7.60277e-05	0.00307819	1.16398	2.33869	1.08853	15.4298	8.77083	5.80539	649.501	795.738	621.551	644.42	581.506	596.504	1.64648	0.222141	-2.70831	0.181529	-2.88984	PBX1	chr1:164650030:+	chr1_164680792_+
chr1:164529612-164529691:mpeak_8879|chr1_164528596_164815820_PBX1_NM_+|	325.509	-4.33829	1.24012	3.49829	0.00046826	0.0117746	0	0.584672	0	7.26107	6.13958	2.9027	649.501	795.738	621.551	644.42	581.506	596.504	0.894594	0.0282889	-4.8014	0.181529	-4.98293	PBX1	chr1:164529687:+	chr1_164560449_+
chr1:155288165-155288305:mpeak_8236|chr1_155278538_155290199_FDPS_NM_+|	486.148	-1.92811	0.685822	2.81138	0.00493296	0.062116	1.16398	4.0927	0	5.4458	8.77083	5.80539	1283.87	1067.61	882.798	910.357	856.91	806.95	0.777791	0.16253	-1.92936	0.329311	-2.25867	FDPS	chr1:155288305:+	chr1_155318512_+
chr1:153507673-153507850:mpeak_7963|chr1_153507306_153508717_S100A6_NM_-|	4280.76	-1.12225	0.493006	2.27633	0.0228262	0.163528	30.2635	41.5117	15.2394	126.161	269.264	140.781	4140.28	5355.01	3950.28	12254	13736	11310.4	1.43754	0.647162	-2.62346	-1.47206	-1.1514	S100A6	chr1:153507678:-;chr1:153507703:-;chr1:153507742:-;chr1:153507768:-	chr1_153535171_-;chr1_153535289_-;chr1_153535343_-
chr1:150599787-150600071:mpeak_7711|chr1_150595335_150602098_ENSA_NM_-|	224.074	-1.32508	0.657883	2.01416	0.0439927	0.242892	3.49194	1.16934	2.17706	10.8916	13.1562	23.2216	193.221	236.792	237.3	678.003	701.666	587.796	2.40255	1.02476	-2.78919	-1.5599	-1.22928	ENSA	chr1:150599769:-;chr1:150599805:-;chr1:150599863:-	chr1_150627310_-;chr1_150627388_-;chr1_150627587_-
chr1:1500026-1500300:mpeak_137|chr1_1477547_1510262_SSU72_NM_-|	424.195	-1.86575	0.711824	2.62109	0.00876494	0.0895027	2.32796	1.75402	2.17706	9.07634	18.4187	10.1594	555.219	509.249	775.034	963	913.043	1330.89	1.17416	0.340257	-2.58881	-0.801878	-1.78693	SSU72	chr1:1500025:-;chr1:1500052:-;chr1:1500126:-;chr1:1500158:-;chr1:1500187:-	chr1_1564624_-;chr1_1564648_-;chr1_1564808_-;chr1_1564858_-
chr1:115267855-115267960:mpeak_6822|chr1_115260837_115300671_CSDE1_NM_-|	632.996	-0.656055	0.32999	1.98811	0.0468001	0.251469	36.0834	22.2175	28.3018	27.229	28.0666	21.7702	1446.83	1732.38	1485.84	878.59	994.612	894.031	2.78494	1.85641	0.16832	0.75345	-0.585131	CSDE1	chr1:115267856:-;chr1:115267896:-	-
chrX:80371698-80371842:mpeak_151230|chrX_80370729_80457441_HMGN5_NM_-|	244.264	-2.16908	1.10253	1.96736	0.0491415	0.258952	0	1.16934	1.08853	11.7992	14.9104	4.35405	386.441	254.917	116.473	943.032	758.677	438.307	1.45156	0.297939	-3.78219	-1.49767	-2.28452	HMGN5	-	chrX_81116326_-
chrX:53436343-53436441:mpeak_150096|chrX_53407107_53449677_SMC1A_NM_-|	200.758	-1.4224	0.47577	2.98967	0.00279278	0.0415752	10.4758	9.93942	10.8853	14.5221	14.0333	1.45135	484.216	636.123	562.77	238.708	222.779	203.189	4.51451	1.85969	0.0608979	1.34041	-1.27951	SMC1A	-	chrX_53409479_-
chrX:153585876-153585998:mpeak_153811|chrX_153577404_153603006_FLNA_NM_-|	1877.25	-0.591818	0.287074	2.06155	0.0392503	0.226694	84.9706	71.9146	74.0201	40.8435	57.0104	60.9566	5144.79	5346.24	4734.02	1930.54	2479.51	2502.13	2.29755	1.51661	0.539994	1.13924	-0.599241	FLNA	-	chrX_154357603_-
chrX:1508245-1508626:mpeak_147647|chrX_1505652_1511039_SLC25A6_NM_-|	734.853	-1.07453	0.502951	2.13644	0.0326435	0.203616	6.98388	9.35475	4.35412	19.9679	21.9271	14.5135	1399.1	1437.71	1047.17	1954.14	1708.56	1194.46	1.16135	0.532772	-1.44679	-0.322576	-1.12421	SLC25A6	-	chrX_1389529_-;chrX_1389554_-
chrX:118604344-118604484:mpeak_152459|chrX_118602362_118604863_SLC25A5_NM_+|	461.825	-2.52455	0.865821	2.91578	0.00354796	0.048998	0	1.75402	2.17706	3.63054	7.89374	11.6108	746.111	932.552	1224.6	620.822	783.235	1207.52	0.885865	0.135402	-2.55708	0.152752	-2.70984	SLC25A5	-	chrX_119470426_+;chrX_119470506_+
chr9:100756907-100757058:mpeak_145041|chr9_100745488_100777645_ANP32B_NM_+|	713.628	-1.3661	0.402067	3.3977	0.000679544	0.0157774	9.31184	12.8628	15.2394	38.1206	42.9771	27.5756	1085.99	1192.15	1658.92	1473.09	1476.13	1531.17	2.42553	0.950304	-1.53835	-0.186506	-1.35184	ANP32B	-	chr9_97994671_+;chr9_97994766_+
chr9:90345307-90345416:mpeak_144506|chr9_90340973_90345922_CTSL_NM_+|	170.785	-2.15772	0.744924	2.89656	0.00377273	0.0511969	6.98388	2.92336	1.08853	13.6145	5.2625	1.45135	288.667	596.365	493.104	227.816	197.344	214.8	3.17651	0.797872	-0.886544	1.10667	-1.99321	CTSL	-	chr9_87730452_+;chr9_87730493_+
chr9:75541894-75542094:mpeak_143829|chr9_75516196_75568233_ALDH1A1_NM_-|	12898.4	-2.01235	0.398113	5.05472	4.31029e-07	4.46132e-05	22.1156	27.4796	41.3642	55.3657	39.4687	68.2134	33848.5	43983.1	29438.2	17633.5	16263.7	13359.7	0.345024	0.0847949	-0.842001	1.18265	-2.02465	ALDH1A1	-	chr9_72927160_-
chr9:37435745-37435786:mpeak_143114|chr9_37422706_37436657_GRHPR_NM_+|	275.814	-1.43136	0.507489	2.82047	0.0047953	0.0611802	3.49194	7.60074	7.61971	13.6145	19.2958	10.1594	701.88	615.66	445.209	513.721	524.495	447.015	2.89987	1.06155	-1.20268	0.247139	-1.44982	GRHPR	-	chr9_37435777_+
chr9:35067897-35068069:mpeak_142894|chr9_35057219_35072739_VCP_NM_-|	2080.49	-0.573955	0.284849	2.01495	0.0439104	0.2426	146.662	155.523	95.7907	68.0725	55.2562	60.9566	6065.5	6737.76	5825.82	1931.45	1981.33	1841.76	3.20244	2.13631	1.11074	1.69478	-0.584049	VCP	-	chr9_35068025_-
chr9:136231787-136231908:mpeak_147282|chr9_136230635_136244820_SURF4_NM_-|	264.683	-2.20213	0.901951	2.44152	0.0146257	0.123918	0	1.75402	2.17706	5.4458	9.64791	2.9027	339.882	473.584	787.008	426.588	459.591	667.62	1.15822	0.24562	-2.19471	0.0426988	-2.23741	SURF4	-	chr9_133365024_-
chr9:127624104-127624291:mpeak_146460|chr9_127620346_127624240_RPL35_NM_-|	2525.19	-1.82056	0.595985	3.05472	0.00225273	0.0354989	2.32796	1.75402	6.53118	28.1367	28.0666	29.027	2403.62	2449.19	3801.15	6533.15	6121.16	8898.22	0.395454	0.122639	-3.00551	-1.31642	-1.68909	RPL35	-	chr9_124861914_-
chr8:6590076-6590170:mpeak_134818|chr8_6565877_6614683_AGPAT5_NM_+|	262.278	-1.16024	0.530077	2.18881	0.0286109	0.186761	8.14786	3.50803	3.26559	10.8916	9.64791	11.6108	490.036	590.519	451.74	495.568	587.645	484.75	2.05045	0.9738	-1.10744	-0.0331988	-1.07424	AGPAT5	-	chr8_6732577_+;chr8_6732600_+
chr8:62555939-62555998:mpeak_137724|chr8_62416068_62627199_ASPH_NM_-|	512.893	-1.6835	0.568659	2.96047	0.00307174	0.0442826	2.32796	10.5241	0	14.5221	12.2792	8.70809	1159.32	1383.92	1031.93	881.313	767.447	882.42	1.40288	0.359481	-1.4662	0.498202	-1.9644	ASPH	-	chr8_61643425_-
chr8:17917094-17917220:mpeak_135458|chr8_17915132_17942507_ASAH1_NM_-|	149.14	-1.11681	0.537165	2.07908	0.0376103	0.220952	5.8199	5.26205	6.53118	7.26107	6.13958	8.70809	407.393	399.331	303.7	221.463	214.885	203.189	3.45699	1.58616	-0.327965	0.796012	-1.12398	ASAH1	-	chr8_18059463_-
chr8:17613225-17613477:mpeak_135410|chr8_17503648_17658426_MTUS1_NM_-|	244.359	-1.39206	0.668755	2.08157	0.0373816	0.220576	10.4758	9.93942	3.26559	24.5061	21.9271	10.1594	559.875	642.554	289.549	560.918	530.635	268.5	4.16106	1.58721	-1.25689	0.133564	-1.39046	MTUS1	-	chr8_17755856_-
chr8:131249160-131249232:mpeak_140584|chr8_131067051_131455906_ASAP1_NM_-|	83.8471	-2.07146	0.950317	2.17976	0.0292756	0.188998	2.32796	1.16934	0	7.26107	1.75417	8.70809	104.758	132.721	218.795	157.928	171.908	198.835	3.35243	0.766493	-2.34133	-0.212472	-2.12886	ASAP1	-	chr8_130236987_-
chr8:101937140-101937248:mpeak_139413|chr8_101932980_101965623_YWHAZ_NM_-|	404.965	-1.1894	0.540261	2.20154	0.0276981	0.183685	4.65592	7.60074	8.70824	19.0603	18.4187	34.8324	474.904	564.208	913.277	850.453	944.618	1018.85	2.56978	1.07381	-1.78625	-0.527339	-1.25891	YWHAZ	-	chr8_100924998_-
chr7:97949546-97949617:mpeak_131130|chr7_97922908_98030427_BAIAP2L1_NM_-|	90.766	-1.25305	0.572641	2.18819	0.0286556	0.186939	5.8199	4.67738	2.17706	7.26107	7.01666	7.25674	204.861	233.869	180.696	141.591	151.735	142.232	4.94411	2.04614	-0.764738	0.508064	-1.2728	BAIAP2L1	-	chr7_98320093_-;chr7_98320242_-
chr7:56127950-56128111:mpeak_129119|chr7_56119377_56130705_CCT6A_NM_+|	953.273	-1.01934	0.298819	3.41122	0.000646738	0.015149	30.2635	38.0037	33.7444	33.5825	24.5583	42.0891	2357.06	2771.93	2546.07	1139.08	1218.27	1204.62	2.81389	1.32913	0.0254206	1.1075	-1.08208	CCT6A	-	chr7_56060364_+
chr7:43807181-43807311:mpeak_128557|chr7_43798271_43846575_BLVRA_NM_+|	107.413	-1.32814	0.607927	2.1847	0.0289106	0.187781	2.32796	4.0927	2.17706	6.35344	9.64791	10.1594	197.877	201.712	200.29	191.511	259.616	203.189	3.99819	1.43325	-1.60538	-0.125318	-1.48006	BLVRA	-	chr7_43767707_+
chr7:30655504-30655663:mpeak_127967|chr7_30634180_30673350_GARS_NM_+|	942.478	-1.69519	0.619243	2.73752	0.00619051	0.0714826	2.32796	4.67738	2.17706	2.7229	7.01666	5.80539	2435.05	2702.35	2567.84	1100.05	1370.88	1108.83	0.434245	0.119171	-0.759504	1.10598	-1.86548	GARS	-	chr7_30616028_+
chr7:22862292-22862473:mpeak_127473|chr7_22852804_22862471_TOMM7_NM_-|	506.897	-1.88483	0.889351	2.11933	0.0340625	0.209699	0	2.33869	0	8.16871	20.1729	7.25674	465.592	627.938	419.084	1672.77	1704.17	1155.27	0.785452	0.154612	-3.92804	-1.58317	-2.34487	TOMM7	-	chr7_22822684_-
chr7:134620432-134620512:mpeak_133215|chr7_134464163_134653090_CALD1_NM_+|	180.162	-1.44861	0.680647	2.12828	0.0333136	0.206574	1.16398	9.35475	1.08853	8.16871	21.05	8.70809	334.062	410.44	303.7	409.343	367.498	287.367	3.56385	1.10735	-1.70819	-0.0218627	-1.68633	CALD1	-	chr7_134935696_+;chr7_134935732_+;chr7_134935778_+
chr6:86387847-86387983:mpeak_122676|chr6_86386909_86388451_SNHG5_NR_-|	720.94	-0.943744	0.418971	2.25253	0.024289	0.17019	5.8199	7.60074	5.44265	97.1168	74.552	55.1513	401.573	405.178	376.632	2641.21	2348.83	2232.17	3.14059	1.59401	-3.5879	-2.60953	-0.97837	SNHG5	-	chr6_85677996_-;chr6_85678169_-;chr6_85678184_-
chr6:44217412-44217582:mpeak_121226|chr6_44213902_44221225_HSP90AB1_NM_+|	1737	-1.5689	0.438381	3.57885	0.000345105	0.00962075	9.31184	12.8628	9.79678	7.26107	14.9104	8.70809	4575.61	5553.8	5599.4	1544.79	1855.91	1651.63	0.611194	0.203267	0.0501293	1.63839	-1.58826	HSP90AB1	-	chr6_44249743_+;chr6_44249760_+;chr6_44249918_+
chr6:33243949-33244107:mpeak_120356|chr6_33239851_33244167_RPS18_NM_+|	717.375	-1.52823	0.694634	2.20005	0.0278033	0.18384	12.8038	5.84672	16.328	42.6588	183.31	68.2134	515.643	628.522	907.834	2045.81	2056.76	2124.77	4.72405	1.7046	-3.07217	-1.60159	-1.47059	RPS18	-	chr6_33276180_+;chr6_33276229_+
chr6:30546240-30546360:mpeak_120024|chr6_30539169_30558311_ABCF1_NM_+|	374.756	-0.775345	0.378368	2.04918	0.0404444	0.23083	32.5915	18.7095	20.6821	8.16871	18.4187	14.5135	1097.63	1060.01	1103.77	363.961	384.162	374.448	3.66132	2.20711	0.808486	1.53869	-0.730204	ABCF1	-	chr6_30578512_+
chr6:30545180-30545237:mpeak_120021|chr6_30539169_30558311_ABCF1_NM_+|	373.866	-1.02138	0.349696	2.92078	0.00349156	0.0485448	19.7877	22.8022	17.4165	11.7992	17.5417	13.0621	1097.63	1060.01	1103.77	363.961	384.162	374.448	3.77731	1.83989	0.500948	1.53869	-1.03774	ABCF1	-	chr6_30577437_+
chr6:160200658-160200826:mpeak_125796|chr6_160200293_160210735_TCP1_NM_-|	340.65	-1.2346	0.454374	2.71715	0.00658462	0.0746682	9.31184	9.35475	6.53118	9.07634	21.05	8.70809	799.655	863.56	745.643	480.138	583.26	551.513	2.40474	1.04605	-0.624039	0.576895	-1.20093	TCP1	-	chr6_159779541_-
chr6:111306211-111306347:mpeak_123643|chr6_111303219_111346605_RPF2_NM_+|	259.727	-1.31226	0.517581	2.53538	0.0112327	0.105575	15.1317	5.84672	4.35412	35.3977	28.9437	20.3189	323.587	358.989	546.442	553.657	566.595	657.461	4.76232	2.06121	-1.74069	-0.532517	-1.20817	RPF2	-	chr6_110985119_+
chr5:74012408-74012473:mpeak_112455|chr5_73935847_74016942_HEXB_NM_+|	121.273	-1.31991	0.630773	2.09252	0.0363919	0.217293	5.8199	6.43139	4.35412	7.26107	6.13958	4.35405	306.127	440.258	244.919	119.808	134.194	175.613	4.1327	1.67511	-0.0965469	1.20629	-1.30283	HEXB	-	chr5_74716621_+
chr5:72794955-72795028:mpeak_112390|chr5_72794249_72801016_BTF3_NM_+|	909.06	-0.775526	0.266055	2.91491	0.00355795	0.048998	36.0834	35.665	38.0986	115.27	90.3395	79.8242	1305.99	1344.75	1491.29	2039.45	2066.41	2265.56	4.4799	2.65202	-1.37766	-0.62128	-0.756378	BTF3	-	chr5_73499158_+;chr5_73499199_+
chr5:179250367-179250485:mpeak_118059|chr5_179233387_179263435_SQSTM1_NM_+|	1687.43	-1.55934	0.326643	4.77382	1.80764e-06	0.000149906	74.4947	61.3906	63.1348	102.563	92.9708	121.913	4220.59	5023.5	3563.85	2002.24	2864.55	2058.01	4.5842	1.55388	-0.6736	0.887193	-1.56079	SQSTM1	-	chr5_179823440_+
chr5:179149795-179150026:mpeak_118028|chr5_179125929_179155591_CANX_NM_+|	1088.74	-1.10489	0.529812	2.08544	0.0370298	0.219548	8.14786	7.60074	1.08853	4.53817	5.2625	10.1594	2818	3254.87	2707.18	1355.1	1398.07	1494.89	0.469864	0.191766	-0.245473	1.04742	-1.2929	CANX	-	chr5_179722820_+;chr5_179723155_+
chr5:172447244-172447375:mpeak_117472|chr5_172410762_172461401_ATP6V0E1_NM_+|	135.801	-2.11876	0.842096	2.51605	0.0118679	0.108927	0	0.584672	4.35412	19.9679	10.525	18.8675	112.906	121.612	208.998	289.535	351.71	490.556	4.36123	1.11356	-3.32113	-1.35156	-1.96956	ATP6V0E1	-	chr5_173020526_+
chr5:172197249-172197462:mpeak_117441|chr5_172196135_172198203_DUSP1_NM_-|	116.288	-2.06948	0.753809	2.74537	0.00604429	0.0704846	2.32796	1.16934	2.17706	11.7992	6.13958	7.25674	167.613	206.974	255.805	291.351	228.042	214.8	3.43174	0.900133	-2.15064	-0.219908	-1.93073	DUSP1	-	chr5_172770309_-
chr5:16864255-16864279:mpeak_110100|chr5_16666902_16936385_MYO10_NM_-|	249.853	-1.29436	0.561703	2.30435	0.0212031	0.156474	4.65592	5.84672	6.53118	4.53817	5.2625	8.70809	665.797	669.449	754.352	269.567	250.846	352.678	2.11991	0.815172	-0.119806	1.25902	-1.37883	MYO10	-	chr5_16864134_-
chr5:135369447-135369542:mpeak_115309|chr5_135364583_135398874_TGFBI_NM_+|	2328.91	-0.607768	0.297166	2.04521	0.0408339	0.231882	161.793	189.434	180.696	109.824	86.8312	120.462	5954.92	6020.95	7547.87	2340.79	2159.38	3073.96	4.18685	2.72449	0.746203	1.36608	-0.619876	TGFBI	-	chr5_136033853_+
chr4:71691010-71691142:mpeak_104893|chr4_71686578_71705627_GRSF1_NM_-|	238.067	-1.4045	0.695731	2.01874	0.0435145	0.241143	0	5.84672	5.44265	0.907634	13.1562	4.35405	621.566	688.159	477.865	326.748	345.571	367.191	1.77179	0.631542	-0.706145	0.782112	-1.48826	GRSF1	-	chr4_70825421_-
chr4:57302325-57302498:mpeak_104431|chr4_57301914_57325537_PAICS_NM_+|	462.184	-2.09308	0.510571	4.09949	4.14066e-05	0.00192997	5.8199	4.67738	3.26559	11.7992	10.525	11.6108	1103.45	1349.42	1034.1	656.219	654.304	701.001	1.68703	0.394693	-1.30199	0.793689	-2.09568	PAICS	-	chr4_56436301_+
chr4:159636708-159636837:mpeak_108344|chr4_159630976_159644552_PPID_NM_-|	139.257	-1.69602	0.733188	2.31321	0.0207112	0.154021	2.32796	0.584672	3.26559	9.98397	7.01666	1.45135	226.976	251.994	272.133	297.704	321.889	275.756	2.06087	0.822554	-1.57851	-0.253441	-1.32507	PPID	-	chr4_158715662_-
chr4:139152755-139153010:mpeak_107540|chr4_139093173_139163503_SLC7A11_NM_-|	471.698	-2.05574	0.705184	2.91517	0.0035549	0.048998	2.32796	2.33869	1.08853	11.7992	10.525	1.45135	814.786	883.439	1056.96	784.196	1063.9	1027.55	0.826789	0.208885	-2.04655	-0.0617379	-1.98481	SLC7A11	-	chr4_138231667_-;chr4_138231766_-
chr3:49065859-49065968:mpeak_95148|chr3_49061837_49066875_IMPDH2_NM_-|	480.544	-1.41214	0.679709	2.07757	0.0377491	0.221451	6.98388	4.0927	2.17706	7.26107	2.63125	1.45135	1331.59	1845.22	1068.94	504.644	522.741	468.786	0.75818	0.312162	0.224502	1.50475	-1.28024	IMPDH2	-	chr3_49028442_-
chr3:47747892-47748023:mpeak_94964|chr3_47629796_47823405_SMARCC1_NM_-|	279.973	-1.30479	0.57902	2.25345	0.0242308	0.170143	2.32796	13.4475	2.17706	5.4458	7.01666	5.80539	792.671	804.509	875.179	284.997	294.7	271.402	2.14638	0.726128	-0.0251248	1.53849	-1.56361	SMARCC1	-	chr3_47706482_-
chr3:185655603-185655767:mpeak_101427|chr3_185635513_185655924_TRA2B_NM_-|	252.709	-1.60877	0.559743	2.87411	0.00405165	0.054	2.32796	5.84672	2.17706	18.1527	16.6646	8.70809	381.786	393.484	542.088	497.383	596.416	567.477	2.61999	0.785796	-2.07198	-0.334645	-1.73734	TRA2B	-	chr3_185937666_-
chr3:184041190-184041361:mpeak_101311|chr3_184032282_184052514_EIF4G1_NM_+|	736.859	-1.8026	0.515719	3.49532	0.000473487	0.0118878	20.9516	30.4029	13.0624	32.6748	27.1896	10.1594	2517.69	2380.78	1735.12	688.894	841.122	544.256	3.37583	0.971072	-0.120405	1.67718	-1.79759	EIF4G1	-	chr3_184323444_+;chr3_184323478_+;chr3_184323512_+
chr3:180665659-180665729:mpeak_101058|chr3_180630233_180693909_FXR1_NM_+|	149.502	-1.721	0.51694	3.32922	0.000870909	0.0183254	5.8199	4.67738	5.44265	12.7069	9.64791	8.70809	346.866	402.839	330.913	255.953	204.36	206.092	4.66126	1.47507	-0.962546	0.697387	-1.65993	FXR1	-	chr3_180947885_+;chr3_180947927_+
chr22:30999777-30999880:mpeak_91046|chr22_30973116_31003000_PES1_NM_-|	747.675	-2.72684	0.561299	4.85809	1.18526e-06	0.000102974	3.49194	5.26205	2.17706	15.4298	5.2625	4.35405	2286.06	2147.5	2259.79	656.219	762.185	824.366	1.11676	0.163312	-1.19617	1.57745	-2.77361	PES1	-	chr22_30603787_-
chr22:30984001-30984161:mpeak_91043|chr22_30973116_31003000_PES1_NM_-|	747.027	-1.75834	0.571686	3.0757	0.00210007	0.0336394	5.8199	7.01606	0	5.4458	7.01666	2.9027	2286.06	2147.5	2259.79	656.219	762.185	824.366	0.685097	0.191772	-0.259471	1.57745	-1.83692	PES1	-	chr22_30588078_-
chr21:27269893-27269988:mpeak_88793|chr21_27254082_27543446_APP_NM_-|	442.345	-1.48732	0.603323	2.46522	0.013693	0.119215	3.49194	4.0927	10.8853	4.53817	8.77083	7.25674	990.547	1282.19	1448.83	420.235	472.748	654.558	1.32893	0.496295	-0.155063	1.26593	-1.421	APP	-	chr21_25897648_-
chr21:27097531-27097667:mpeak_88773|chr21_27096988_27107965_ATP5J_NM_-|	330.151	-1.41788	0.630019	2.25054	0.0244147	0.1708	3.49194	7.01606	2.17706	19.0603	42.9771	13.0621	437.657	499.894	324.382	986.598	891.116	734.382	2.87507	1.00521	-2.56567	-1.04957	-1.5161	ATP5J	-	chr21_25725240_-
chr20:60881245-60881381:mpeak_88224|chr20_60877951_60883710_ADRM1_NM_+|	299.102	-0.967128	0.465141	2.07921	0.0375976	0.220952	12.8038	12.2781	8.70824	11.7992	15.7875	17.4162	626.221	886.363	595.426	385.744	508.708	507.972	3.20894	1.60294	-0.413416	0.587959	-1.00138	ADRM1	-	chr20_62306238_+;chr20_62306439_+
chr20:52788661-52788971:mpeak_87859|chr20_52771300_52790516_CYP24A1_NM_-|	511.724	-1.4163	0.504284	2.80853	0.00497681	0.0625243	9.31184	5.84672	2.17706	9.98397	12.2792	7.25674	1084.83	1402.04	1175.61	869.513	837.614	724.223	1.21413	0.473329	-0.767947	0.591065	-1.35901	CYP24A1	-	chr20_54172238_-
chr20:43037294-43037390:mpeak_87121|chr20_42984440_43058162_HNF4A_NM_+|	139.685	-2.99429	1.22702	2.44028	0.0146758	0.124087	0	2.92336	1.08853	12.7069	6.13958	1.45135	435.329	527.374	93.6136	292.258	243.829	59.5053	3.408	0.3798	-2.33897	0.826645	-3.16561	HNF4A	-	chr20_44408750_+
chr20:34800191-34800237:mpeak_86625|chr20_34679425_34817253_EPB41L1_NM_+|	378.705	-1.88524	0.735893	2.56184	0.0104118	0.100778	3.49194	4.0927	1.08853	2.7229	6.13958	7.25674	1130.22	1333.64	646.587	555.472	456.083	397.67	1.14384	0.27884	-0.89415	1.14222	-2.03637	EPB41L1	-	chr20_36212315_+
chr2:100009424-100009568:mpeak_77595|chr2_99953833_100015769_EIF5B_NM_+|	156.669	-2.07324	0.777527	2.66645	0.00766567	0.0825379	2.32796	1.75402	1.08853	8.16871	6.13958	4.35405	349.194	391.146	242.742	323.118	314.873	235.118	2.13746	0.525949	-1.85175	0.17115	-2.0229	EIF5B	-	chr2_99392969_+;chr2_99393022_+;chr2_99393095_+
chr2:85132774-85132849:mpeak_76888|chr2_85132762_85133512_TMSB10_NM_+|	2377.23	-1.07744	0.412177	2.61403	0.00894821	0.0906973	8.14786	7.01606	5.44265	56.2733	66.6583	66.762	1406.09	1966.25	1924.52	7310.08	7487.66	8221.89	0.824052	0.389034	-3.20249	-2.11965	-1.08284	TMSB10	-	chr2_84905698_+;chr2_84905718_+
chr2:62099214-62099460:mpeak_75694|chr2_62095841_62115806_CCT4_NM_-|	805.382	-1.84505	0.471558	3.91266	9.12865e-05	0.00350216	13.9678	31.5723	8.70824	29.9519	26.3125	27.5756	1934.54	2739.19	2118.28	841.377	970.053	923.058	3.06602	0.798708	-0.628061	1.31257	-1.94063	CCT4	-	chr2_61872140_-
chr2:55206279-55206446:mpeak_75283|chr2_55200334_55277734_RTN4_NM_-|	1491.45	-2.17616	0.966274	2.25212	0.0243149	0.170256	0	0	3.26559	3.63054	4.38541	8.70809	2308.17	2272.04	3136.06	3009.71	3299.59	3851.88	0.164588	0.0423209	-2.35651	-0.397093	-1.95941	RTN4	-	chr2_54979225_-
chr2:228356261-228356362:mpeak_83714|chr2_228336887_228419151_AGFG1_NM_+|	198.037	-1.19401	0.447539	2.66795	0.00763147	0.0823316	3.49194	9.93942	5.44265	18.1527	19.2958	13.0621	359.67	416.286	334.179	403.897	406.966	386.059	4.22004	1.70015	-1.42019	-0.108594	-1.31159	AGFG1	-	chr2_227491623_+
chr2:219114093-219114192:mpeak_83205|chr2_219081816_219118613_ARPC2_NM_+|	659.065	-0.967871	0.412517	2.34626	0.018963	0.145774	3.49194	8.77008	11.9738	19.0603	20.1729	26.1243	1023.14	1099.77	1250.72	1339.67	1542.79	1563.1	1.47017	0.718391	-1.43121	-0.398064	-1.03315	ARPC2	-	chr2_218249383_+;chr2_218249407_+
chr2:217024786-217024889:mpeak_83102|chr2_216974019_217069910_XRCC5_NM_+|	717.918	-0.844765	0.428863	1.96978	0.048864	0.258072	39.5753	44.4351	16.328	27.229	20.1729	15.9648	1811.15	2263.27	2183.59	749.706	783.235	660.364	2.8891	1.60336	0.663075	1.5126	-0.849523	XRCC5	-	chr2_216160072_+
chr2:198364500-198364645:mpeak_82092|chr2_198351922_198364998_HSPD1_NM_-|	2077.28	-1.55603	0.687031	2.26486	0.0235215	0.166547	8.14786	1.75402	5.44265	9.98397	1.75417	4.35405	6560.19	6177.06	4956.08	2393.43	3044.35	1764.84	0.223421	0.0867249	-0.0686357	1.29661	-1.36525	HSPD1	-	chr2_197499784_-
chr2:198355143-198355243:mpeak_82086|chr2_198351922_198364998_HSPD1_NM_-|	2076.7	-2.37548	0.728432	3.26108	0.00110987	0.0217471	2.32796	3.50803	2.17706	2.7229	12.2792	1.45135	6560.19	6177.06	4956.08	2393.43	3044.35	1764.84	0.228436	0.0452885	-1.03796	1.29661	-2.33457	HSPD1	-	chr2_197490295_-;chr2_197490451_-
chr2:198283231-198283319:mpeak_82069|chr2_198257185_198299817_SF3B1_NM_-|	302.826	-1.28573	0.611876	2.10129	0.0356159	0.214453	9.31184	16.9555	13.0624	20.8756	6.13958	2.9027	821.77	918.52	961.172	341.27	328.906	193.029	3.4659	1.45587	0.394612	1.64596	-1.25135	SF3B1	-	chr2_197418449_-;chr2_197418575_-
chr2:198269996-198270181:mpeak_82062|chr2_198257185_198299817_SF3B1_NM_-|	304.266	-1.04298	0.488506	2.13504	0.0327581	0.204054	15.1317	20.4635	15.2394	12.7069	7.01666	15.9648	821.77	918.52	961.172	341.27	328.906	193.029	4.1344	1.88175	0.510359	1.64596	-1.1356	SF3B1	-	chr2_197405154_-
chr2:192206177-192206258:mpeak_81832|chr2_192110106_192288562_MYO1B_NM_+|	163.496	-2.34878	0.695852	3.3754	0.000737089	0.0166111	2.32796	2.92336	3.26559	4.53817	12.2792	5.80539	477.232	502.233	280.841	212.386	253.477	204.64	3.37399	0.675781	-1.40937	0.910457	-2.31983	MYO1B	-	chr2_191341502_+
chr2:15770118-15770238:mpeak_72936|chr2_15731744_15770899_DDX1_NM_+|	451.558	-1.52256	0.646328	2.3557	0.0184876	0.142944	1.16398	5.84672	4.35412	6.35344	6.13958	0	1204.72	1468.7	1213.71	510.998	599.047	397.67	0.828606	0.292371	-0.136547	1.36634	-1.50289	DDX1	-	chr2_15630092_+
chr2:143638910-143639000:mpeak_79692|chr2_143635194_143799615_KYNU_NM_+|	555.745	-2.40748	0.763999	3.15116	0.00162624	0.0281675	2.32796	8.18541	2.17706	23.5985	10.525	4.35405	1458.47	1887.32	978.589	904.911	909.535	478.945	1.67776	0.293463	-1.60028	0.91501	-2.51529	KYNU	-	chr2_142881401_+
chr2:136716961-136717016:mpeak_79487|chr2_136664977_136743254_DARS_NM_-|	201.687	-2.11864	0.764439	2.7715	0.0055799	0.0669936	4.65592	1.16934	1.08853	4.53817	7.01666	2.9027	512.151	606.889	408.199	328.563	321.012	222.056	1.65867	0.452699	-1.06427	0.809135	-1.87341	DARS	-	chr2_135959392_-
chr19:41807435-41807605:mpeak_70251|chr19_41768380_41812353_HNRNPUL1_NM_+mpeak_70251|chr19_41768380_41812353_HNRNPUL1_NM_+||	1256.15	-1.01905	0.519492	1.96163	0.0498052	0.261028	6.98388	6.43139	3.26559	6.35344	7.01666	8.70809	2809.85	3247.27	3212.25	1757.18	1811.18	2197.34	0.382923	0.179957	-0.404428	0.684976	-1.0894	HNRNPUL1	-	chr19_41301563_+;chr19_41301630_+;chr19_41301666_+
chr19:38795006-38795131:mpeak_69878|chr19_38794803_38795484_C19orf33_NM_+|	1271.62	-2.14233	0.844899	2.5356	0.0112255	0.105575	3.49194	1.75402	0	15.4298	56.1333	11.6108	1126.73	1036.04	1040.64	4048.96	4074.05	3844.62	0.69499	0.163762	-3.98685	-1.90146	-2.08539	C19orf33	-	chr19_38304445_+
chr19:36605046-36605159:mpeak_69690|chr19_36604719_36606206_POLR2I_NM_-|	420.794	-2.85173	1.13696	2.5082	0.0121347	0.110266	0	1.16934	0	6.35344	23.6812	11.6108	313.111	361.912	446.298	1206.25	1130.56	1548.59	1.07185	0.104283	-5.15439	-1.79286	-3.36153	POLR2I	-	chr19_36114181_-
chr19:34890100-34890233:mpeak_69491|chr19_34855644_34890805_GPI_NM_+|	4041.03	-1.00991	0.384967	2.62336	0.0087066	0.0891843	60.527	56.7132	37.01	31.7672	35.0833	36.2837	13208.8	14181.2	8898.74	4334.86	4319.63	3291.66	0.863326	0.425063	0.580749	1.60298	-1.02223	GPI	-	chr19_34399253_+
chr19:34868354-34868496:mpeak_69481|chr19_34855644_34890805_GPI_NM_+|	4022.71	-1.43322	0.605592	2.36665	0.01795	0.141023	12.8038	4.67738	3.26559	6.35344	6.13958	4.35405	13208.8	14181.2	8898.74	4334.86	4319.63	3291.66	0.141025	0.0571712	0.300388	1.60298	-1.30259	GPI	-	chr19_34377538_+
chr18:670684-670871:mpeak_63460|chr18_657603_672859_TYMS_NM_+|	298.166	-1.18035	0.570273	2.0698	0.038471	0.223846	4.65592	2.92336	4.35412	4.53817	11.4021	11.6108	481.888	596.95	648.764	567.271	625.36	618.275	1.5214	0.69075	-1.2071	-0.0679405	-1.13916	TYMS	-	chr18_670777_+
chr17:72199949-72200103:mpeak_62483|chr17_72199794_72205942_RPL38_NM_+|	1837.28	-1.48007	0.722605	2.04825	0.0405357	0.231047	3.49194	0.584672	1.08853	10.8916	17.5417	17.4162	1573.7	1492.67	1575.1	5062.78	5972.93	6319.17	0.264188	0.111282	-3.15002	-1.90269	-1.24734	RPL38	-	chr17_74203958_+
chr17:7144942-7145001:mpeak_57108|chr17_7144238_7145753_GABARAP_NM_-|	806.898	-0.912547	0.357261	2.55429	0.0106405	0.102299	9.31184	12.8628	10.8853	52.6428	46.4854	53.6999	924.2	841.343	1052.61	2153.82	2015.54	2509.38	2.28828	1.17311	-2.20875	-1.24482	-0.963929	GABARAP	-	chr17_7241653_-;chr17_7241670_-
chr17:65734757-65734871:mpeak_62088|chr17_65713948_65739858_NOL11_NM_+|	147.283	-4.8679	1.10417	4.40864	1.04022e-05	0.000630274	1.16398	0.584672	0	6.35344	8.77083	5.80539	346.866	434.996	440.855	171.543	176.294	174.162	4.00953	0.143014	-3.58123	1.22797	-4.80921	NOL11	-	chr17_67738672_+;chr17_67738764_+
chr17:57738799-57738991:mpeak_61424|chr17_57697049_57771088_CLTC_NM_+|	316.074	-1.21995	0.461214	2.64509	0.00816704	0.0855247	10.4758	11.1088	11.9738	9.07634	16.6646	7.25674	700.716	878.762	1009.07	361.238	416.614	359.934	2.90016	1.29642	0.0243116	1.18591	-1.1616	CLTC	-	chr17_59661628_+
chr17:5338189-5338281:mpeak_56976|chr17_5336484_5342471_C1QBP_NM_-|	1257.06	-1.43787	0.571835	2.51449	0.0119204	0.109043	13.9678	4.0927	1.08853	6.35344	12.2792	11.6108	3129.94	3724.94	2417.63	1833.42	1907.65	2021.73	0.524803	0.206514	-0.659351	0.68619	-1.34554	C1QBP	-	chr17_5434936_-
chr17:47114435-47114733:mpeak_60717|chr17_47074773_47126713_IGF2BP1_NM_+|	403.91	-3.13815	0.669495	4.68734	2.7678e-06	0.000221694	1.16398	3.50803	1.08853	9.07634	10.525	5.80539	1132.55	1247.69	960.084	468.339	587.645	419.44	1.72199	0.172454	-2.14093	1.17886	-3.31979	IGF2BP1	-	chr17_49037514_+
chr17:46998516-46998611:mpeak_60687|chr17_46985730_47004325_UBE2Z_NM_+|	190.039	-1.51712	0.678268	2.23676	0.0253023	0.174136	2.32796	7.01606	1.08853	12.7069	14.9104	5.80539	260.732	313.384	543.177	353.07	356.973	409.28	2.98597	0.933735	-1.67973	-0.00261898	-1.67712	UBE2Z	-	chr17_48921179_+
chr17:38572255-38572324:mpeak_59691|chr17_38545899_38574202_TOP2A_NM_-|	81.8162	-1.5806	0.704637	2.24314	0.0248879	0.1725	1.16398	1.75402	4.35412	7.26107	4.38541	8.70809	145.498	139.737	205.732	148.852	160.506	153.843	4.39433	1.48118	-1.48491	0.0839857	-1.56889	TOP2A	-	chr17_40416038_-;chr17_40416066_-
chr17:34151078-34151205:mpeak_59179|chr17_34136458_34173909_TAF15_NM_+|	276.582	-1.74985	0.49901	3.50665	0.000453785	0.0115343	11.6398	7.01606	3.26559	10.8916	11.4021	10.1594	648.337	727.917	873.002	292.258	329.783	393.316	3.19623	0.97461	-0.566014	1.14746	-1.71347	TAF15	-	chr17_35824330_+
chr17:27825413-27825544:mpeak_58656|chr17_27717942_27869578_TAOK1_NM_+|	123.795	-1.43892	0.647075	2.22373	0.0261669	0.177546	1.16398	4.0927	4.35412	9.07634	7.01666	5.80539	204.861	250.824	347.241	201.495	199.975	249.632	3.36328	1.19697	-1.1881	0.302384	-1.49048	TAOK1	-	chr17_29498520_+
chr17:20922419-20922504:mpeak_58282|chr17_20906386_20946352_USP22_NM_-|	190.59	-1.08967	0.486991	2.23757	0.0252493	0.174123	6.98388	10.5241	10.8853	11.7992	19.2958	13.0621	328.242	397.577	557.328	293.166	313.119	325.102	4.74102	2.21278	-0.637099	0.462235	-1.09933	USP22	-	chr17_21019110_-
chr17:1782853-1782996:mpeak_56565|chr17_1733272_1800364_RPA1_NM_+|	100.492	-1.57234	0.738136	2.13016	0.0331588	0.205848	11.6398	3.50803	1.08853	6.35344	2.63125	4.35405	236.288	340.864	329.825	61.7191	92.9708	114.657	4.95226	1.79016	0.283607	1.7516	-1.468	RPA1	-	chr17_1879694_+
chr16:89628738-89628808:mpeak_56251|chr16_89627064_89629291_RPL13_NM_+|	6721.2	-0.729832	0.262042	2.78517	0.00534998	0.0653621	58.199	66.0679	44.6298	225.093	171.031	165.454	8455.15	8864.8	9478.92	17938.5	16651.4	18535.2	1.05709	0.630238	-1.73335	-0.98722	-0.746125	RPL13	-	chr16_89562388_+
chr16:3739050-3739145:mpeak_50867|chr16_3708231_3767598_TRAP1_NM_-|	430.082	-1.39604	0.641335	2.17678	0.0294972	0.189939	5.8199	2.92336	5.44265	7.26107	3.50833	4.35405	1129.06	1152.39	1276.85	370.315	634.131	568.929	0.961211	0.398672	-0.092328	1.17732	-1.26965	TRAP1	-	chr16_3689074_-;chr16_3689106_-
chr16:2807470-2807592:mpeak_50714|chr16_2802329_2820858_SRRM2_NM_+|	260.977	-1.7163	0.476585	3.60124	0.000316703	0.00914099	3.49194	13.4475	5.44265	13.6145	17.5417	15.9648	683.256	739.61	534.469	383.022	360.481	361.386	4.26477	1.1435	-1.07403	0.82499	-1.89902	SRRM2	-	chr16_2757494_+
chr16:21990219-21990413:mpeak_52339|chr16_21964608_21994408_UQCRC2_NM_+|	404.966	-1.78921	0.616502	2.90219	0.00370565	0.0505371	3.49194	4.67738	3.26559	8.16871	8.77083	4.35405	1103.45	1254.12	777.211	625.36	605.187	461.529	1.25843	0.364775	-0.896974	0.889573	-1.78655	UQCRC2	-	chr16_21979035_+;chr16_21979087_+
chr16:1508878-1508967:mpeak_50514|chr16_1496718_1525085_CLCN7_NM_-|	140.254	-2.80826	0.896951	3.13089	0.00174275	0.0295009	2.32796	1.16934	0	7.26107	1.75417	7.25674	367.818	384.714	257.982	207.848	193.835	251.083	2.49277	0.346092	-2.21807	0.630449	-2.84852	CLCN7	-	chr16_1458881_-
chr15:91034565-91034780:mpeak_49792|chr15_90931472_91043226_IQGAP1_NM_+|	91.6337	-1.47305	0.627256	2.3484	0.0188543	0.14521	4.65592	4.0927	0	7.26107	10.525	5.80539	180.417	212.821	156.748	159.744	192.081	165.454	4.56069	1.5907	-1.43114	0.0884537	-1.51959	IQGAP1	-	chr15_90491406_+
chr15:72497952-72498098:mpeak_48596|chr15_72492097_72523727_PKM_NM_-|	6882.27	-2.24169	0.332227	6.74746	1.50454e-11	7.72016e-09	20.9516	15.2015	11.9738	30.8596	22.8042	33.381	20075.2	21206.1	18425.6	7141.26	7586.77	8017.25	0.382694	0.0806055	-0.854912	1.39233	-2.24724	PKM	-	chr15_72205679_-
chr15:66832431-66832553:mpeak_48236|chr15_66797420_66840688_ZWILCH_NM_+|	127.196	-1.52519	0.605371	2.51943	0.0117544	0.108553	4.65592	4.0927	0	9.98397	11.4021	7.25674	232.796	228.607	250.362	214.202	306.102	256.889	3.68542	1.22915	-1.71104	-0.126871	-1.58417	ZWILCH	-	chr15_66540106_+;chr15_66540136_+;chr15_66540277_+
chr15:60656624-60656791:mpeak_47665|chr15_60639888_60690185_ANXA2_NM_-|	4751.88	-0.76506	0.275155	2.78047	0.00542798	0.0659227	136.186	167.801	146.952	181.527	189.45	191.578	9238.51	9862.83	13273.5	6848.1	8443.68	8342.35	2.38026	1.39286	-0.319064	0.454004	-0.773067	ANXA2	-	chr15_60364574_-
chr15:41643177-41643334:mpeak_46244|chr15_41624891_41672290_NUSAP1_NM_+|	186.728	-1.16294	0.530513	2.19211	0.0283719	0.185791	5.8199	2.92336	6.53118	9.07634	12.2792	4.35405	374.802	399.331	398.402	360.331	302.594	364.289	2.50285	1.30269	-0.751184	0.190896	-0.94208	NUSAP1	-	chr15_41351056_+;chr15_41351102_+
chr15:38762423-38762469:mpeak_45992|chr15_38746327_38776455_FAM98B_NM_+|	81.0259	-3.25081	0.958448	3.39174	0.000694501	0.016039	0	1.75402	0	6.35344	6.13958	4.35405	173.433	202.881	180.696	137.053	142.087	117.559	4.24681	0.314898	-3.26376	0.489658	-3.75342	FAM98B	-	chr15_38470289_+
chr14:99958956-99959202:mpeak_44577|chr14_99947738_99976493_CCNK_NM_+|	87.6907	-1.72034	0.84073	2.04624	0.0407326	0.231509	3.49194	0.584672	1.08853	7.26107	4.38541	7.25674	119.89	146.168	183.962	139.776	219.271	219.154	3.26932	1.14776	-1.87175	-0.361581	-1.51017	CCNK	-	chr14_99492973_+
chr14:77928979-77929095:mpeak_43544|chr14_77924372_77935419_AHSA1_NM_+|	436.203	-1.09832	0.531976	2.0646	0.0389605	0.225575	6.98388	4.67738	3.26559	12.7069	3.50833	11.6108	927.692	917.35	953.553	682.541	849.893	860.65	1.16277	0.533369	-0.898524	0.225832	-1.12436	AHSA1	-	chr14_77462659_+;chr14_77462752_+
chr14:77928502-77928593:mpeak_43543|chr14_77924372_77935419_AHSA1_NM_+|	434.243	-2.0518	0.792236	2.58988	0.00960094	0.0955362	3.49194	1.16934	0	8.16871	3.50833	2.9027	927.692	917.35	953.553	682.541	849.893	860.65	0.609245	0.166558	-1.64516	0.225832	-1.871	AHSA1	-	chr14_77462219_+
chr14:69354514-69354748:mpeak_42828|chr14_69341734_69446083_ACTN1_NM_-|	824.958	-2.48327	0.499098	4.97551	6.50759e-07	6.21248e-05	15.1317	12.2781	16.328	36.3054	28.0666	31.9297	1727.35	2276.13	2964.07	648.958	836.737	1306.21	3.44931	0.627737	-1.13868	1.3194	-2.45808	ACTN1	-	chr14_68887923_-
chr14:64921434-64921605:mpeak_42536|chr14_64854758_64926476_MTHFD1_NM_+|	556.484	-0.982799	0.393502	2.49757	0.0125048	0.112386	16.2957	16.9555	18.505	10.8916	13.1562	5.80539	1742.48	1701.98	1599.05	549.119	542.037	461.529	1.92269	1.02619	0.793845	1.69966	-0.905818	MTHFD1	-	chr14_64454786_+
chr14:64908765-64908887:mpeak_42528|chr14_64854758_64926476_MTHFD1_NM_+|	551.415	-2.66412	0.670225	3.97496	7.03898e-05	0.00291134	0	5.84672	0	9.98397	3.50833	1.45135	1742.48	1701.98	1599.05	549.119	542.037	461.529	0.96244	0.115926	-1.35383	1.69966	-3.0535	MTHFD1	-	chr14_64442298_+
chr14:64902279-64902383:mpeak_42523|chr14_64854758_64926476_MTHFD1_NM_+|	553.203	-1.86013	0.516602	3.60071	0.000317355	0.00914206	9.31184	3.50803	7.61971	7.26107	4.38541	10.1594	1742.48	1701.98	1599.05	549.119	542.037	461.529	1.4044	0.405265	-0.0933541	1.69966	-1.79302	MTHFD1	-	chr14_64435581_+
chr14:23559727-23559840:mpeak_40298|chr14_23528683_23564823_ACIN1_NM_-|	316.385	-1.15858	0.487827	2.37498	0.0175498	0.139413	8.14786	10.5241	14.1509	9.98397	12.2792	8.70809	1012.66	896.302	701.014	398.451	429.771	294.624	2.75828	1.25759	0.0837723	1.21688	-1.13311	ACIN1	-	chr14_23090521_-
chr14:21834593-21834689:mpeak_40126|chr14_21820977_21852425_SUPT16H_NM_-|	308.664	-1.16506	0.515335	2.26078	0.0237729	0.167676	3.49194	7.60074	11.9738	5.4458	6.13958	8.70809	828.754	993.942	839.257	365.776	336.8	296.075	2.03209	0.866526	0.184784	1.41443	-1.22965	SUPT16H	-	chr14_21366515_-
chr14:21832986-21833103:mpeak_40124|chr14_21820977_21852425_SUPT16H_NM_-|	311.052	-1.04518	0.50988	2.04986	0.0403785	0.230534	6.98388	21.6329	11.9738	13.6145	14.9104	2.9027	828.754	993.942	839.257	365.776	336.8	296.075	3.14701	1.52484	0.369112	1.41443	-1.04532	SUPT16H	-	chr14_21364934_-
chr14:103478428-103478532:mpeak_44869|chr14_103400180_103523742_CDC42BPB_NM_-|	137.946	-1.22583	0.556726	2.20186	0.027675	0.183609	4.65592	9.35475	7.61971	7.26107	7.89374	7.25674	429.509	427.98	275.398	155.205	182.433	140.781	4.6845	1.90932	-0.0511836	1.24366	-1.29484	CDC42BPB	-	chr14_103012144_-
chr14:102549873-102550053:mpeak_44746|chr14_102548158_102606086_HSP90AA1_NM_-|	2803.56	-1.71205	0.312324	5.48164	4.21411e-08	6.43135e-06	27.9355	26.8949	33.7444	56.2733	58.7645	65.3107	6370.46	6123.85	8056.21	3713.13	4510.84	4599.32	1.40641	0.43101	-1.02582	0.680409	-1.70623	HSP90AA1	-	chr14_102083568_-;chr14_102083672_-
chr14:102449444-102449635:mpeak_44720|chr14_102430864_102516771_DYNC1H1_NM_+|	343.593	-2.43324	0.73049	3.33096	0.000865459	0.0183254	3.49194	1.75402	0	11.7992	9.64791	2.9027	749.603	672.957	691.217	698.878	756.922	523.937	1.22995	0.248179	-2.21463	0.0945145	-2.30915	DYNC1H1	-	chr14_101983253_+
chr14:102446051-102446140:mpeak_44718|chr14_102430864_102516771_DYNC1H1_NM_+|	344.497	-1.67241	0.579759	2.88467	0.0039182	0.0528217	4.65592	4.0927	1.08853	8.16871	12.2792	10.1594	749.603	672.957	691.217	698.878	756.922	523.937	1.54603	0.465383	-1.63756	0.0945145	-1.73208	DYNC1H1	-	chr14_101979792_+;chr14_101979880_+
chr13:45914836-45914922:mpeak_37446|chr13_45911688_45915419_TPT1_NM_-|	2002.88	-1.86721	0.60454	3.08865	0.00201069	0.0326905	4.65592	2.33869	1.08853	29.9519	24.5583	14.5135	2432.72	2536.89	1853.77	6315.32	5937.85	4880.89	0.402845	0.118462	-3.0941	-1.32831	-1.7658	TPT1	-	chr13_45340759_-
chr13:31724098-31724325:mpeak_36823|chr13_31711661_31736525_HSPH1_NM_-|	402.836	-0.833076	0.424177	1.96398	0.0495321	0.26004	16.2957	16.3708	14.1509	12.7069	19.2958	10.1594	822.934	1047.73	1253.99	520.074	556.07	544.256	2.60196	1.49832	0.151098	0.947346	-0.796248	HSPH1	-	chr13_31150146_-
chr13:28001222-28001326:mpeak_36594|chr13_27998680_28009569_GTF3A_NM_+|	179.04	-3.0592	1.28014	2.38974	0.0168601	0.136376	0	0	0	8.16871	4.38541	2.9027	142.006	175.986	115.384	599.038	595.539	505.069	0.909413	0	-Inf	-1.97154	-Inf	GTF3A	-	chr13_27427179_+
chr12:7080072-7080259:mpeak_28445|chr12_7079943_7084857_EMG1_NM_+|	206.477	-1.3358	0.625333	2.13614	0.0326682	0.203649	5.8199	1.75402	6.53118	18.1527	12.2792	24.6729	238.616	233.869	425.615	436.572	545.545	528.291	3.64834	1.57055	-1.96596	-0.74999	-1.21597	EMG1	-	chr12_6971004_+
chr12:7076841-7076948:mpeak_28440|chr12_7074877_7079916_PHB2_NM_-|	1089.46	-1.02983	0.518385	1.98661	0.0469654	0.251852	11.6398	14.0321	2.17706	29.9519	13.1562	13.0621	2365.21	2438.67	1857.03	2163.8	2199.72	1965.13	0.887556	0.418096	-1.01218	0.0738213	-1.086	PHB2	-	chr12_6967538_-
chr12:56668557-56668649:mpeak_31485|chr12_56667038_56694175_CS_NM_-|	521.486	-2.58444	0.733668	3.52263	0.000427281	0.0111299	2.32796	1.75402	1.08853	5.4458	7.01666	2.9027	1352.55	1403.8	1330.18	656.219	805.162	689.391	0.714402	0.126526	-1.57129	0.926021	-2.49731	CS	-	chr12_56274779_-
chr12:53428397-53428512:mpeak_31031|chr12_53400041_53433926_EIF4B_NM_+|	261.496	-1.49303	0.629053	2.37346	0.0176221	0.139448	9.31184	4.67738	2.17706	14.5221	7.89374	2.9027	629.713	788.722	506.167	474.693	398.196	298.978	2.16054	0.83998	-0.647209	0.715753	-1.36296	EIF4B	-	chr12_53034704_+
chr12:50149411-50149511:mpeak_30695|chr12_50135292_50156655_TMBIM6_NM_+|	1516.74	-0.774248	0.378341	2.04643	0.0407139	0.231509	17.4597	8.77008	9.79678	13.6145	20.1729	13.0621	3221.9	3472.95	3239.47	2811.85	2650.54	2721.28	0.572476	0.362648	-0.378974	0.279672	-0.658646	TMBIM6	-	chr12_49755715_+
chr12:2907868-2907996:mpeak_28080|chr12_2904107_2912316_FKBP4_NM_+|	922.291	-0.699197	0.303519	2.30364	0.0212431	0.156585	44.2313	42.0964	40.2756	42.6588	32.4521	47.8945	2117.28	2243.39	2442.66	1159.05	1315.62	1539.88	3.06399	1.8609	0.0415934	0.761001	-0.719408	FKBP4	-	chr12_2798720_+
chr12:21794873-21795058:mpeak_29341|chr12_21788643_21810789_LDHB_NM_-|	2874.7	-0.849088	0.339711	2.49944	0.012439	0.112227	39.5753	33.911	27.2133	52.6428	39.4687	31.9297	7015.31	7489.65	5707.17	5064.6	4961.66	4033.3	0.882255	0.498214	-0.300761	0.52367	-0.824432	LDHB	-	chr12_21642100_-
chr12:124071287-124071496:mpeak_35626|chr12_124069075_124081151_TMED2_NM_+|	336.3	-0.938208	0.40745	2.30263	0.0212994	0.156762	18.6237	8.18541	6.53118	34.4901	24.5583	29.027	501.676	534.39	557.328	696.155	730.61	894.031	3.79505	2.09241	-1.40147	-0.542517	-0.858955	TMED2	-	chr12_123586781_+;chr12_123586874_+;chr12_123586912_+;chr12_123587047_+
chr12:104719108-104719219:mpeak_33969|chr12_104609556_104742130_TXNRD1_NM_+mpeak_33969|chr12_104609556_104742130_TXNRD1_NM_+||	1389.4	-1.5175	0.390578	3.88527	0.000102215	0.00384946	39.5753	48.5278	56.6036	130.699	118.406	76.9215	2419.92	3626.14	2994.55	2495.09	2847.89	1818.54	4.55249	1.60063	-1.17186	0.336154	-1.50801	TXNRD1	-	chr12_104325392_+
chr12:104682699-104682824:mpeak_33960|chr12_104609556_104742130_TXNRD1_NM_+mpeak_33960|chr12_104609556_104742130_TXNRD1_NM_+||	1354.09	-1.23561	0.567382	2.17774	0.0294255	0.189552	3.49194	8.77008	3.26559	13.6145	10.525	7.25674	2419.92	3626.14	2994.55	2495.09	2847.89	1818.54	0.438402	0.171754	-1.01576	0.336154	-1.35191	TXNRD1	-	chr12_104289009_+
chr12:104326603-104326723:mpeak_33909|chr12_104324111_104341410_HSP90B1_NM_+|	599.705	-1.60022	0.544445	2.93918	0.00329086	0.0466461	2.32796	9.93942	4.35412	9.07634	11.4021	11.6108	1166.31	1736.48	1691.58	799.626	763.939	989.82	1.25673	0.361781	-0.949037	0.847453	-1.79649	HSP90B1	-	chr12_103932836_+;chr12_103932931_+
chr11:89947165-89947342:mpeak_25789|chr11_89935719_89956532_CHORDC1_NM_-|	145.016	-1.56844	0.721721	2.17319	0.029766	0.191145	4.65592	1.75402	1.08853	6.35344	10.525	7.25674	181.581	246.147	354.861	281.367	312.241	332.359	2.60648	0.958162	-1.68647	-0.242706	-1.44376	CHORDC1	-	chr11_90214133_-
chr11:811571-811653:mpeak_20755|chr11_809935_812759_RPLP2_NM_+|	3377.38	-1.03351	0.337993	3.05777	0.00222989	0.0352743	12.8038	10.5241	6.53118	47.197	56.1333	43.5405	3941.24	4167.54	3708.62	10005.8	9361.98	9166.72	0.514714	0.25267	-2.29831	-1.27179	-1.02651	RPLP2	-	chr11_811610_+;chr11_811627_+
chr11:69457764-69457949:mpeak_24681|chr11_69455872_69465885_CCND1_NM_+|	1111.68	-1.72991	0.642477	2.69256	0.00709049	0.0782958	2.32796	1.75402	3.26559	11.7992	5.2625	8.70809	2092.84	2083.19	2109.57	2104.8	2720.71	2195.89	0.367018	0.116895	-1.81034	-0.15971	-1.65063	CCND1	-	chr11_69643114_+
chr11:65687811-65687944:mpeak_24251|chr11_65686727_65688800_DRAP1_NM_+|	589.157	-2.29406	0.863498	2.65671	0.00789077	0.0838076	1.16398	1.16934	1.08853	5.4458	10.525	11.6108	742.619	816.202	1156.02	1160.86	1475.25	1687.92	0.637867	0.126043	-3.01085	-0.671511	-2.33934	DRAP1	-	chr11_65920596_+;chr11_65920617_+
chr11:63960547-63960764:mpeak_23958|chr11_63952743_63971525_STIP1_NM_+|	1000.78	-0.941902	0.423783	2.2226	0.0262426	0.177874	18.6237	13.4475	18.505	11.7992	7.89374	17.4162	2537.48	2945.58	3190.48	917.618	1175.29	1155.27	1.14246	0.583109	0.446682	1.41699	-0.970306	STIP1	-	chr11_64193080_+
chr11:63425204-63425233:mpeak_23907|chr11_63396877_63439446_ATL3_NM_-|	144.584	-1.67703	0.656366	2.55503	0.010618	0.102197	3.49194	1.75402	4.35412	8.16871	2.63125	5.80539	356.178	407.516	311.32	223.278	213.131	197.383	2.62	0.893019	-0.79053	0.762273	-1.5528	ATL3	-	chr11_63657737_-
chr11:4142830-4142939:mpeak_20984|chr11_4115923_4159424_RRM1_NM_+|	519.617	-0.824849	0.369893	2.22997	0.0257495	0.176096	26.7715	18.1248	20.6821	14.5221	15.7875	10.1594	1418.89	1565.75	1493.46	572.717	593.785	484.75	2.45081	1.46442	0.696402	1.43933	-0.742926	RRM1	-	chr11_4121664_+
chr11:17099157-17099255:mpeak_21695|chr11_17096013_17099220_RPS13_NM_-|	883.258	-2.90223	1.30624	2.22182	0.0262956	0.177978	0	0.584672	0	4.53817	14.9104	0	657.649	826.726	1189.76	2755.58	2429.52	2719.83	0.246031	0.0218639	-5.05589	-1.56368	-3.49222	RPS13	-	chr11_17077616_-
chr11:112022570-112022775:mpeak_26710|chr11_112014540_112034840_IL18_NM_-|	178.25	-1.83674	0.870789	2.10929	0.0349199	0.212454	1.16398	1.75402	0	11.7992	7.01666	5.80539	231.632	236.792	216.618	548.211	547.3	330.908	1.72609	0.425959	-3.07686	-1.05813	-2.01872	IL18	-	chr11_112151855_-;chr11_112151943_-
chr10:5144283-5144423:mpeak_13692|chr10_5090957_5149652_AKR1C3_NM_+|	3967.8	-1.44995	0.477675	3.03544	0.00240189	0.0371016	8.14786	8.77008	4.35412	18.1527	24.5583	7.25674	8366.69	9644.75	7336.7	7494.33	8242.82	6457.05	0.225139	0.0839196	-1.23204	0.191696	-1.42373	AKR1C3	-	chr10_5102153_+
chr10:5045320-5045615:mpeak_13681|chr10_5032230_5060225_AKR1C2_NM_-|	9135.65	-2.23921	0.658197	3.40204	0.000668844	0.0156222	6.98388	8.18541	3.26559	23.5985	29.8208	17.4162	22477.6	27275.5	11278.3	19315.4	19791.4	9400.39	0.146031	0.0302056	-1.94203	0.331356	-2.27339	AKR1C2	-	chr10_5003204_-
chr10:5041227-5041305:mpeak_13675|chr10_5032230_5060225_AKR1C2_NM_-|	9134.82	-2.67789	0.695567	3.84994	0.000118146	0.004245	4.65592	3.50803	5.44265	27.229	25.4354	13.0621	22477.6	27275.5	11278.3	19315.4	19791.4	9400.39	0.135499	0.0222944	-2.27217	0.331356	-2.60352	AKR1C2	-	chr10_4999060_-
chr10:5013044-5013180:mpeak_13638|chr10_5005453_5019891_AKR1C1_NM_+|	4023	-1.80744	0.774412	2.33395	0.0195984	0.14864	11.6398	18.7095	7.61971	43.5664	41.2229	5.80539	8433.04	14219.2	6030.46	7497.96	8043.73	3923	0.465431	0.132376	-1.2546	0.559323	-1.81393	AKR1C1	-	chr10_4970985_+
chr10:5006191-5006273:mpeak_13625|chr10_5005453_5019891_AKR1C1_NM_+|	4020.34	-1.83049	0.627445	2.91737	0.00352993	0.0488301	12.8038	11.1088	4.35412	28.1367	22.8042	17.4162	8433.04	14219.2	6030.46	7497.96	8043.73	3923	0.351185	0.0985495	-1.27399	0.559323	-1.83331	AKR1C1	-	chr10_4964022_+
chr10:17272645-17272715:mpeak_14503|chr10_17270257_17279228_VIM_NM_+|	4044.43	-1.78345	0.677159	2.63372	0.00844552	0.0874372	2.32796	2.92336	5.44265	4.53817	7.01666	2.9027	8877.68	11004.7	14167.2	3991.77	4511.71	5954.88	0.0999942	0.031407	-0.435023	1.23573	-1.67076	VIM	-	chr10_17230684_+
chr10:12251960-12252021:mpeak_14117|chr10_12237960_12292309_CDC123_NM_+|	324.795	-1.02055	0.429792	2.37453	0.0175715	0.139448	10.4758	7.01606	6.53118	20.8756	14.0333	23.2216	540.087	572.978	622.639	606.299	766.57	706.807	2.79517	1.38405	-1.27487	-0.260838	-1.01404	CDC123	-	chr10_12209991_+
chr1:24302033-24302158:mpeak_1785|chr1_24294213_24306953_SRSF10_NR_-mpeak_1785|chr1_24297929_24306953_SRSF10_NM_-||	67.7375	-2.33419	0.958771	2.43457	0.0149096	0.125611	0	1.16934	1.08853	9.98397	2.63125	7.25674	97.7744	102.318	115.384	168.82	148.227	158.197	4.18142	0.715704	-3.1377	-0.591137	-2.54656	SRSF10	-	chr1_23975569_-
chr1:201842853-201842889:mpeak_10652|chr1_201798287_201845071_IPO9_NM_+|	348.885	-1.9134	0.455822	4.19769	2.69646e-05	0.00141006	11.6398	5.26205	5.44265	9.98397	10.525	14.5135	914.889	1030.19	939.402	402.989	445.558	396.218	2.81358	0.774645	-0.64836	1.21244	-1.8608	IPO9	-	chr1_201873763_+
chr1:183109534-183109589:mpeak_9862|chr1_182992594_183111668_LAMC1_NM_+|	136.884	-1.63248	0.707103	2.30868	0.0209611	0.15535	3.49194	1.75402	5.44265	5.4458	3.50833	7.25674	279.355	308.707	477.865	151.575	196.467	201.737	2.94862	1.00275	-0.600888	0.955185	-1.55607	LAMC1	-	chr1_183140448_+
chr1:1756832-1756953:mpeak_206|chr1_1718492_1822556_GNB1_NM_-|	335.118	-1.33753	0.52513	2.54704	0.010864	0.103618	10.4758	5.26205	9.79678	21.7832	20.1729	26.1243	467.92	546.084	851.231	548.211	692.895	821.463	3.30076	1.36898	-1.41478	-0.145086	-1.2697	GNB1	-	chr1_1825330_-
chr1:164532468-164532550:mpeak_8880|chr1_164528596_164815820_PBX1_NM_+|	335.248	-0.995804	0.366838	2.71456	0.00663642	0.074945	16.2957	16.9555	15.2394	37.213	21.9271	26.1243	649.501	795.738	621.551	644.42	581.506	596.504	4.67861	2.34618	-0.814236	0.181529	-0.995765	PBX1	-	chr1_164563292_+;chr1_164563370_+;chr1_164563416_+
chr1:153640917-153641025:mpeak_7998|chr1_153635032_153643504_ILF2_NM_-|	572.228	-1.26928	0.543994	2.33325	0.0196349	0.148711	3.49194	5.84672	6.53118	5.4458	4.38541	11.6108	1417.73	1742.32	1384.61	707.047	744.643	833.074	0.938478	0.349198	-0.434152	0.992127	-1.42628	ILF2	-	chr1_153668522_-;chr1_153668544_-
chr1:153508302-153508534:mpeak_7964|chr1_153507306_153508717_S100A6_NM_-|	4232.16	-3.86827	1.7307	2.2351	0.0254111	0.174801	1.16398	0	0	7.26107	31.575	0	4140.28	5355.01	3950.28	12254	13736	11310.4	0.104117	0.00865698	-5.06026	-1.47206	-3.5882	S100A6	-	chr1_153535932_-;chr1_153535950_-
chr1:151966223-151966459:mpeak_7933|chr1_151955800_151966714_S100A10_NM_-|	1495.92	-1.88629	0.861824	2.18872	0.028617	0.186761	1.16398	1.75402	0	11.7992	14.9104	13.0621	1097.63	1897.26	1295.35	5383.18	4741.51	3493.4	0.292051	0.0680147	-3.7687	-1.66639	-2.1023	S100A10	-	chr1_151993843_-
chr10:101554658-101554802:mpeak_18761|chr10_101542354_101611258_ABCC2_NM_+|	227.386	-1.57231	0.550268	2.85735	0.004272	0.056174	12.8038	6.43139	8.70824	17.245	20.1729	15.9648	499.348	698.683	380.986	383.022	438.541	246.729	4.99702	1.76967	-0.933866	0.56372	-1.49759	ABCC2	-	-
chr19:13329855-13329885:mpeak_68102|chr19_13318867_13617274_CACNA1A_NM_-|	171.109	-1.50515	0.54252	2.77436	0.00553105	0.0666324	11.6398	4.67738	9.79678	4.53817	6.13958	14.5135	515.643	484.693	495.281	157.021	144.719	204.64	4.97477	1.74603	0.051899	1.56245	-1.51055	CACNA1A	-	-
chr4:174212941-174212963:mpeak_108822|chr4_174089903_174242730_GALNT7_NM_+|	103.999	-1.39394	0.591506	2.3566	0.0184433	0.142781	5.8199	4.0927	4.35412	9.07634	5.2625	8.70809	246.764	302.86	197.024	160.651	168.4	134.975	4.96673	1.91077	-0.69192	0.686221	-1.37814	GALNT7	-	-
chr1:32633436-32633495:mpeak_2461|chr1_32573643_32636307_KPNA6_NM_+|	189.31	-2.12458	0.512917	4.14216	3.44045e-05	0.00168025	4.65592	5.26205	7.61971	8.16871	7.89374	14.5135	472.576	551.346	580.187	177.896	216.639	224.959	4.93563	1.0933	-0.801939	1.37261	-2.17455	KPNA6	-	-
chr14:102500307-102500387:mpeak_44733|chr14_102430864_102516771_DYNC1H1_NM_+|	353.695	-0.902805	0.410268	2.20052	0.0277698	0.18384	9.31184	24.5562	19.5936	40.8435	28.9437	27.5756	749.603	672.957	691.217	698.878	756.922	523.937	4.91797	2.5292	-0.864869	0.0945145	-0.959383	DYNC1H1	-	-
chr3:25671794-25671889:mpeak_93779|chr3_25639968_25705863_TOP2B_NM_-|	99.1435	-1.82621	0.658443	2.77353	0.00554513	0.0667529	3.49194	4.67738	1.08853	5.4458	5.2625	8.70809	210.68	297.013	257.982	137.96	154.367	103.046	4.91091	1.20911	-1.06853	0.95352	-2.02205	TOP2B	-	-
chr17:61890616-61890817:mpeak_61776|chr17_61851548_61895053_DDX42_NM_+|	143.497	-1.25973	0.531938	2.36819	0.0178754	0.140672	8.14786	8.18541	9.79678	7.26107	14.0333	2.9027	356.178	468.322	353.772	172.45	185.942	134.975	4.90448	2.21766	0.110876	1.25594	-1.14506	DDX42	-	-
chr17:3743401-3743506:mpeak_56760|chr17_3716573_3749545_C17orf85_NM_-|	67.675	-2.03867	0.77175	2.64162	0.0082511	0.0860756	3.49194	0.584672	2.17706	4.53817	4.38541	7.25674	169.941	150.845	138.243	112.547	94.7249	123.365	4.8937	1.36237	-1.37146	0.473343	-1.84481	C17orf85	-	-
chr4:73969711-73969822:mpeak_104985|chr4_73942007_74124502_ANKRD17_NM_-|	67.7389	-2.1691	0.793611	2.7332	0.00627218	0.0721719	2.32796	2.33869	0	7.26107	8.77083	1.45135	147.826	167.216	117.561	141.591	119.283	97.2404	4.88203	1.07874	-1.90551	0.272623	-2.17814	ANKRD17	-	-
chr16:1523350-1523495:mpeak_50516|chr16_1496718_1525085_CLCN7_NM_-|	142.281	-2.02504	0.600916	3.36993	0.000751884	0.0168891	2.32796	3.50803	6.53118	15.4298	6.13958	10.1594	367.818	384.714	257.982	207.848	193.835	251.083	4.86066	1.22385	-1.35928	0.630449	-1.98973	CLCN7	-	-
chr2:198272766-198272850:mpeak_82065|chr2_198257185_198299817_SF3B1_NM_-|	306.06	-1.0338	0.487544	2.12042	0.0339705	0.209461	23.2796	14.0321	29.3903	14.5221	16.6646	10.1594	821.77	918.52	961.172	341.27	328.906	193.029	4.78984	2.46911	0.689978	1.64596	-0.955986	SF3B1	-	-
chr4:114625078-114625108:mpeak_106734|chr4_114375671_114683083_CAMK2D_NM_-|	118.995	-2.14379	0.676372	3.16954	0.00152681	0.0267558	3.49194	3.50803	2.17706	7.26107	8.77083	8.70809	307.291	361.912	206.821	207.848	182.433	127.719	4.77606	1.04758	-1.43075	0.758017	-2.18876	CAMK2D	-	-
chr3:33083861-33083890:mpeak_94154|chr3_33038836_33138694_GLB1_NM_-|	181.106	-1.52616	0.606741	2.51533	0.0118919	0.108965	12.8038	7.01606	4.35412	11.7992	6.13958	13.0621	483.052	641.385	342.887	241.431	252.6	156.746	4.76369	1.64749	-0.358858	1.17295	-1.53181	GLB1	-	-
chr8:131172125-131172213:mpeak_140577|chr8_131067051_131455906_ASAP1_NM_-|	84.6541	-1.87525	0.76997	2.43549	0.0148716	0.125356	3.49194	2.33869	0	8.16871	9.64791	7.25674	104.758	132.721	218.795	157.928	171.908	198.835	4.74271	1.27788	-2.10443	-0.212472	-1.89196	ASAP1	-	-
chr11:34091442-34091493:mpeak_22510|chr11_34073229_34120849_CAPRIN1_NM_+|	273.127	-1.2994	0.387362	3.35447	0.000795162	0.0174553	16.2957	15.2015	10.8853	17.245	14.0333	14.5135	651.829	808.601	759.794	332.194	335.046	301.881	4.7251	1.90893	-0.111622	1.19596	-1.30758	CAPRIN1	-	-
chr3:155638342-155638395:mpeak_99974|chr3_155588324_155655379_GMPS_NM_+|	139.154	-1.32559	0.558301	2.37433	0.017581	0.139448	5.8199	5.84672	11.9738	4.53817	13.1562	4.35405	368.982	402.839	382.074	121.623	165.769	182.87	4.68855	2.04875	0.10058	1.29498	-1.1944	GMPS	-	-
chr7:127662245-127662304:mpeak_132716|chr7_127292201_127732044_SND1_NM_+|	454.325	-1.76573	0.392939	4.49366	7.00107e-06	0.000457998	25.6076	10.5241	21.7706	22.6908	18.4187	21.7702	1253.61	1464.02	1260.52	448.371	422.754	481.848	4.64753	1.45551	-0.118977	1.55596	-1.67494	SND1	-	-
chr22:43286952-43287196:mpeak_92143|chr22_43267475_43411184_PACSIN2_NM_-|	150.344	-1.41967	0.493081	2.87918	0.00398716	0.0534546	2.32796	8.77008	7.61971	11.7992	9.64791	7.25674	349.194	394.654	394.048	186.973	231.55	200.286	4.63857	1.64494	-0.616839	0.878803	-1.49564	PACSIN2	-	-
chr3:131188534-131188624:mpeak_98843|chr3_131181719_131221860_MRPL3_NM_-|	161.244	-1.67587	0.554183	3.02403	0.00249431	0.0380528	8.14786	2.92336	3.26559	19.0603	12.2792	13.0621	247.928	284.735	375.543	286.812	351.71	329.456	4.58704	1.57859	-1.63089	-0.0919555	-1.53893	MRPL3	-	-
chr14:20920781-20921051:mpeak_40027|chr14_20915438_20923267_OSGEP_NM_-|	60.8678	-1.95319	0.861391	2.26748	0.0233607	0.165766	1.16398	2.33869	0	4.53817	9.64791	2.9027	77.9867	129.797	128.447	126.161	138.579	108.851	4.57419	1.04175	-2.28652	-0.152011	-2.13451	OSGEP	-	-
chr8:30669021-30669045:mpeak_136316|chr8_30643823_30670352_PPP2CB_NM_-|	138.333	-1.18491	0.523431	2.26374	0.02359	0.166745	6.98388	3.50803	4.35412	16.3374	10.525	14.5135	208.352	226.268	263.424	258.676	330.66	316.394	4.56824	2.1268	-1.47871	-0.375761	-1.10295	PPP2CB	-	-
chr21:34883552-34883764:mpeak_89192|chr21_34876622_34915198_GART_NM_-|	140.842	-1.14487	0.549006	2.08536	0.0370371	0.219548	11.6398	7.60074	5.44265	9.07634	4.38541	7.25674	309.619	431.488	448.475	140.683	173.662	140.781	4.55225	2.07495	0.25261	1.38611	-1.1335	GART	-	-
chr16:19659115-19659211:mpeak_52154|chr16_19566736_19711699_C16orf62_NM_+|	86.0728	-1.30887	0.650435	2.0123	0.0441883	0.243739	0	6.43139	6.53118	4.53817	7.01666	1.45135	275.863	251.409	191.581	93.4863	92.9708	101.594	4.51523	1.80323	-0.00484503	1.31937	-1.32422	C16orf62	-	-
chr8:19197709-19197729:mpeak_135509|chr8_19171080_19252060_SH2D4A_NM_+|	102.549	-3.34449	0.851921	3.92583	8.64319e-05	0.00338787	2.32796	1.16934	0	4.53817	12.2792	4.35405	232.796	240.885	262.336	134.33	165.769	169.808	4.50545	0.475166	-2.5978	0.647366	-3.24517	SH2D4A	-	-
chr10:32329309-32329396:mpeak_15337|chr10_32300444_32345371_KIF5B_NM_-|	220.868	-1.44338	0.531059	2.71793	0.00656916	0.0746016	6.98388	5.84672	9.79678	8.16871	12.2792	30.4783	401.573	483.524	549.708	378.483	387.671	375.899	4.45918	1.57704	-1.17034	0.329225	-1.49956	KIF5B	-	-
chr16:72924394-72924415:mpeak_55179|chr16_72822747_73092534_ZFHX3_NM_-|	148.586	-1.82052	0.614602	2.96211	0.00305535	0.0441627	4.65592	4.0927	2.17706	8.16871	6.13958	20.3189	310.783	265.441	384.251	255.045	291.191	230.764	4.45651	1.13753	-1.66418	0.305832	-1.97001	ZFHX3	-	-
chr17:40120526-40120798:mpeak_59837|chr17_40118758_40125492_CNP_NM_+|	146.906	-1.4727	0.676665	2.17641	0.0295245	0.19004	5.8199	5.26205	4.35412	5.4458	2.63125	20.3189	306.127	346.71	426.704	173.358	199.098	267.048	4.44031	1.42987	-0.879379	0.755393	-1.63477	CNP	-	-
chr3:150270134-150270217:mpeak_99751|chr3_150264573_150301632_EIF2A_NM_+|	82.7946	-2.52178	0.792992	3.18008	0.00147234	0.026221	2.32796	1.16934	1.08853	8.16871	4.38541	5.80539	178.089	212.236	165.457	132.515	142.964	139.329	4.42602	0.825115	-2.00127	0.422072	-2.42334	EIF2A	-	-
chr15:59944431-59944528:mpeak_47614|chr15_59931356_59949737_GTF2A2_NM_-|	95.2731	-2.52561	1.09756	2.30111	0.0213855	0.156861	0	0.584672	1.08853	11.7992	10.525	15.9648	66.3469	70.1606	95.7907	277.736	279.789	313.491	4.39591	0.720282	-4.51625	-1.90672	-2.60953	GTF2A2	-	-
chr3:53289841-53290040:mpeak_95601|chr3_53259947_53290130_TKT_NR_-mpeak_95601|chr3_53259625_53290130_TKT_NM_-||	275.22	-1.33068	0.475861	2.79636	0.00516815	0.0642212	10.4758	9.93942	18.505	20.8756	6.13958	17.4162	714.684	694.59	798.981	302.242	318.381	390.413	4.39464	1.76249	-0.191056	1.12707	-1.31813	TKT	-	-
chr16:57477045-57477142:mpeak_54039|chr16_57463192_57481440_CIAPIN1_NM_-|	90.2117	-1.72169	0.66444	2.59119	0.00956459	0.0952398	2.32796	4.0927	0	4.53817	7.01666	8.70809	189.729	207.559	197.024	156.113	171.908	133.524	4.39023	1.08035	-1.65805	0.364747	-2.02279	CIAPIN1	-	-
chr2:234755192-234755267:mpeak_84126|chr2_234746298_234763212_HJURP_NM_-|	501.804	-3.31141	0.485044	6.82704	8.66836e-12	4.74448e-09	4.65592	6.43139	3.26559	31.7672	35.9604	37.7351	1390.96	1131.34	967.704	808.702	929.708	673.426	4.37271	0.411258	-2.87732	0.533096	-3.41041	HJURP	-	-
chr8:42868464-42868529:mpeak_137016|chr8_42752032_42873500_HOOK3_NM_+|	78.5515	-2.16501	0.774303	2.79608	0.00517267	0.0642212	4.65592	1.16934	0	7.26107	3.50833	5.80539	160.629	168.386	211.175	132.515	109.635	137.878	4.36147	1.07837	-1.5086	0.50736	-2.01596	HOOK3	-	-
chr10:60352613-60352666:mpeak_16385|chr10_60272903_60588520_BICC1_NM_+|	132.791	-1.50188	0.734545	2.04464	0.04089	0.232082	5.8199	4.0927	4.35412	9.98397	9.64791	8.70809	214.172	249.07	436.501	147.037	149.981	354.129	4.35232	1.58564	-0.990184	0.46653	-1.45671	BICC1	-	-
chr11:14539417-14539533:mpeak_21616|chr11_14526794_14665180_PSMA1_NM_-|	324.461	-0.973389	0.417615	2.33083	0.0197624	0.149195	6.98388	16.3708	14.1509	41.7512	26.3125	20.3189	509.823	612.152	613.931	713.4	721.839	596.504	4.35008	2.16058	-1.23666	-0.227029	-1.00963	PSMA1	-	-
chr19:50103682-50103756:mpeak_71343|chr19_50094911_50128717_PRR12_NM_+|	126.506	-1.76684	0.604341	2.92357	0.00346041	0.0481934	3.49194	7.01606	0	8.16871	3.50833	8.70809	320.095	311.045	386.428	150.667	153.489	165.454	4.34086	1.03266	-0.956028	1.11559	-2.07162	PRR12	-	-
chr20:39661983-39662031:mpeak_86927|chr20_39657461_39751834_TOP1_NM_+|	123.786	-1.86951	0.636794	2.93582	0.00332664	0.0470184	5.8199	3.50803	1.08853	3.63054	3.50833	13.0621	314.275	353.727	321.117	166.097	167.523	132.073	4.33784	1.05311	-0.955561	1.08676	-2.04233	TOP1	-	-
chr10:267232-267299:mpeak_13394|chr10_180404_298287_ZMYND11_NM_+|	71.4896	-2.08504	0.822012	2.53651	0.0111963	0.105475	2.32796	1.16934	1.08853	7.26107	8.77083	2.9027	96.6104	147.922	152.394	128.884	160.506	148.038	4.32862	1.15534	-2.04577	-0.140172	-1.9056	ZMYND11	-	-
chr8:62519358-62519650:mpeak_137711|chr8_62416068_62627199_ASPH_NM_-|	524.209	-1.06712	0.369773	2.88588	0.00390316	0.0526622	20.9516	28.6489	25.0362	36.3054	49.9937	23.2216	1159.32	1383.92	1031.93	881.313	767.447	882.42	4.32686	2.08764	-0.553244	0.498202	-1.05145	ASPH	-	-
chr17:17046323-17046352:mpeak_57840|chr17_16946073_17088136_MPRIP_NM_+|	123.482	-2.24078	0.765036	2.92899	0.00340069	0.0476852	0	1.75402	5.44265	6.35344	8.77083	13.0621	164.121	270.703	355.949	183.342	205.237	267.048	4.29915	0.910079	-1.9696	0.270389	-2.23999	MPRIP	-	-
chr2:230651111-230651138:mpeak_83809|chr2_230632466_230786725_TRIP12_NM_-|	246.68	-1.31763	0.414187	3.18124	0.00146648	0.026221	12.8038	11.6934	8.70824	11.7992	8.77083	15.9648	658.813	705.699	671.623	298.612	297.331	258.34	4.27668	1.63081	-0.137855	1.25305	-1.3909	TRIP12	-	-
chr20:2446022-2446178:mpeak_84790|chr20_2442585_2451499_SNRPB_NM_-mpeak_84790|chr20_2442585_2451499_SNRPB_NM_-||	1003.7	-1.65914	0.499139	3.324	0.000887364	0.0185848	27.9355	20.4635	39.1871	46.2893	56.1333	121.913	2047.44	2573.14	1857.03	1530.27	1726.1	1998.51	4.2691	1.35214	-1.35689	0.301806	-1.65869	SNRPB	-	-
chr3:47953582-47953722:mpeak_95007|chr3_47894529_48130769_MAP4_NM_-|	162.665	-2.1857	0.660409	3.30962	0.000934231	0.0191511	0	3.50803	9.79678	7.26107	4.38541	8.70809	381.786	428.565	630.259	138.868	176.294	162.551	4.26084	0.923554	-0.613406	1.59246	-2.20587	MAP4	-	-
chr3:25686849-25686952:mpeak_93785|chr3_25639968_25705863_TOP2B_NM_-|	99.2743	-1.41999	0.633177	2.24264	0.0249198	0.172506	4.65592	3.50803	5.44265	8.16871	7.01666	1.45135	210.68	297.013	257.982	137.96	154.367	103.046	4.20786	1.77707	-0.290063	0.95352	-1.24358	TOP2B	-	-
chr9:111836117-111836168:mpeak_145596|chr9_111782785_111882225_TMEM245_NM_-|	174.323	-1.13039	0.495073	2.28327	0.0224143	0.161493	5.8199	7.60074	6.53118	13.6145	14.0333	13.0621	289.831	346.71	424.527	284.089	304.348	381.705	4.19629	1.88035	-1.02886	0.12925	-1.15811	TMEM245	-	-
chr9:140150780-140150892:mpeak_147539|chr9_140149758_140167233_NELFB_NM_+|	169.195	-1.86025	0.70796	2.62761	0.00859859	0.0883363	0	6.43139	3.26559	6.35344	20.1729	14.5135	240.944	329.755	417.996	277.736	280.666	432.502	4.14165	0.980786	-2.08142	-0.00322084	-2.0782	NELFB	-	-
chr2:47259981-47260031:mpeak_74906|chr2_47143267_47300840_TTC7A_NM_+|	100.653	-1.21685	0.616113	1.97505	0.0482624	0.256712	4.65592	4.0927	5.44265	9.98397	5.2625	2.9027	282.847	270.703	182.873	140.683	160.506	137.878	4.13357	1.92705	-0.354899	0.746093	-1.10099	TTC7A	-	-
chr10:70768091-70768149:mpeak_16871|chr10_70748476_70775296_KIAA1279_NM_+|	151.78	-3.00902	0.720762	4.17477	2.9829e-05	0.0015117	2.32796	2.92336	0	4.53817	6.13958	11.6108	422.525	464.814	364.658	198.772	196.467	146.586	4.11361	0.419436	-2.08555	1.20833	-3.29388	KIAA1279	-	-
chr2:153529483-153529564:mpeak_80112|chr2_153512912_153573975_PRPF40A_NM_-|	202.253	-0.963734	0.48711	1.97847	0.0478753	0.255563	17.4597	7.60074	4.35412	11.7992	17.5417	13.0621	389.933	528.543	403.845	328.563	385.039	319.297	4.10524	2.22446	-0.527637	0.356373	-0.88401	PRPF40A	-	-
chr17:26950769-26950912:mpeak_58501|chr17_26942264_26972177_KIAA0100_NM_-|	158.091	-1.18875	0.589584	2.01626	0.0437732	0.242168	5.8199	5.26205	4.35412	9.07634	10.525	18.8675	232.796	258.425	410.376	266.844	306.102	368.643	4.08553	1.71208	-1.31739	-0.0626143	-1.25477	KIAA0100	-	-
chr7:129670034-129670078:mpeak_132911|chr7_129658572_129691291_ZC3HC1_NM_-|	81.1603	-1.893	0.706542	2.67925	0.00737876	0.0803977	3.49194	2.92336	0	8.16871	3.50833	2.9027	192.057	195.865	206.821	106.193	127.177	124.816	4.07043	1.07867	-1.18438	0.731556	-1.91593	ZC3HC1	-	-
chr10:32324445-32324598:mpeak_15335|chr10_32300444_32345371_KIF5B_NM_-|	220.438	-1.48738	0.460117	3.23262	0.00122662	0.0232846	9.31184	6.43139	6.53118	17.245	20.1729	8.70809	401.573	483.524	549.708	378.483	387.671	375.899	4.03887	1.55244	-1.05019	0.329225	-1.37942	KIF5B	-	-
chr20:30358138-30358283:mpeak_86109|chr20_30326903_30388772_TPX2_NM_+|	535.84	-0.873378	0.295691	2.95368	0.00314008	0.0450306	32.5915	34.4956	29.3903	24.5061	30.6979	21.7702	1379.32	1440.63	1526.12	604.484	629.745	676.329	4.02889	2.21988	0.325816	1.18572	-0.859901	TPX2	-	-
chr18:29104726-29104861:mpeak_64605|chr18_29078026_29125683_DSG2_NM_+|	97.3843	-1.37508	0.616062	2.23204	0.0256121	0.175522	5.8199	3.50803	3.26559	3.63054	9.64791	2.9027	235.124	277.134	223.149	119.808	143.842	140.781	4.00097	1.71246	-0.361631	0.862653	-1.22428	DSG2	-	-
chr2:96970437-96970567:mpeak_77388|chr2_96940893_96971307_SNRNP200_NM_-mpeak_77388|chr2_96940893_96971307_SNRNP200_NM_-||	263.185	-1.22125	0.43839	2.78576	0.00534024	0.0652917	11.6398	13.4475	13.0624	8.16871	14.9104	10.1594	691.404	795.154	760.883	318.58	292.946	227.862	3.95986	1.69747	0.198811	1.42088	-1.22206	SNRNP200	-	-
chr16:75675463-75675629:mpeak_55425|chr16_75661891_75681585_KARS_NM_-|	497.616	-0.953679	0.375382	2.54056	0.0110677	0.104797	36.0834	26.8949	18.505	24.5061	33.3291	17.4162	1258.26	1499.1	1136.43	589.962	651.672	679.231	3.91758	2.09265	0.114785	1.01942	-0.904632	KARS	-	-
chr16:66760731-66760846:mpeak_54416|chr16_66757725_66785525_DYNC1LI2_NM_-|	221.617	-3.00494	0.724848	4.14561	3.38915e-05	0.00166167	0	3.50803	2.17706	16.3374	6.13958	23.2216	531.939	565.962	338.533	369.407	388.548	413.634	3.90056	0.395778	-3.00689	0.294026	-3.30092	DYNC1LI2	-	-
chrX:53233412-53233459:mpeak_150060|chrX_53222514_53254604_KDM5C_NM_-|	257.873	-1.46524	0.474947	3.08506	0.00203508	0.0328575	5.8199	10.5241	14.1509	14.5221	8.77083	10.1594	729.816	819.71	622.639	277.736	336.8	243.827	3.89724	1.40389	-0.133543	1.33948	-1.47302	KDM5C	-	-
chr12:13054660-13054733:mpeak_28886|chr12_13043955_13065380_GPRC5A_NM_+|	184.9	-2.0243	0.794267	2.54864	0.0108144	0.1033	8.14786	3.50803	4.35412	7.26107	6.13958	8.70809	428.345	417.456	767.414	147.944	92.9708	326.553	3.89603	0.992429	-0.465642	1.50733	-1.97297	GPRC5A	-	-
chr7:47403861-47403907:mpeak_128806|chr7_47317818_47621742_TNS3_NM_-|	228.702	-1.72635	0.872492	1.97864	0.0478569	0.255548	12.8038	5.84672	2.17706	9.07634	8.77083	15.9648	334.062	370.097	1100.5	178.804	215.762	490.556	3.82004	1.1541	-0.699041	1.02778	-1.72682	TNS3	-	-
chr17:17080555-17080726:mpeak_57848|chr17_16946073_17088136_MPRIP_NM_+|	123.258	-1.98823	0.795106	2.50058	0.0123991	0.111987	3.49194	1.16934	3.26559	9.07634	2.63125	13.0621	164.121	270.703	355.949	183.342	205.237	267.048	3.77802	1.00242	-1.64375	0.270389	-1.91414	MPRIP	-	-
chr4:159631904-159632003:mpeak_108343|chr4_159630976_159644552_PPID_NM_-|	140.909	-1.34125	0.549247	2.44199	0.0146067	0.123821	5.8199	4.0927	1.08853	14.5221	8.77083	10.1594	226.976	251.994	272.133	297.704	321.889	275.756	3.73624	1.46467	-1.60446	-0.253441	-1.35102	PPID	-	-
chr20:33004707-33004732:mpeak_86370|chr20_32951040_33095499_ITCH_NM_+|	78.4579	-2.3468	0.847561	2.76889	0.00562484	0.0672757	0	0	5.44265	9.07634	4.38541	0	162.957	204.051	186.139	117.085	137.702	114.657	3.64379	0.983944	-1.30648	0.582309	-1.88879	ITCH	-	-
chr2:230656573-230656766:mpeak_83810|chr2_230632466_230786725_TRIP12_NM_-|	246.603	-0.892534	0.437365	2.04071	0.0412799	0.232927	16.2957	11.6934	9.79678	4.53817	10.525	15.9648	658.813	705.699	671.623	298.612	297.331	258.34	3.63205	1.85577	0.284279	1.25305	-0.968769	TRIP12	-	-
chr16:2806397-2806619:mpeak_50712|chr16_2802329_2820858_SRRM2_NM_+|	260.517	-1.59797	0.464908	3.43717	0.000587831	0.0140908	10.4758	7.01606	6.53118	17.245	9.64791	13.0621	683.256	739.61	534.469	383.022	360.481	361.386	3.61621	1.22734	-0.733959	0.82499	-1.55895	SRRM2	-	-
chr11:43494382-43494428:mpeak_22869|chr11_43380434_43515322_TTC17_NM_+|	107.093	-1.62823	0.623002	2.61352	0.00896148	0.0907525	4.65592	2.92336	2.17706	5.4458	7.01666	4.35405	257.24	286.489	247.096	159.744	161.383	146.586	3.59548	1.23369	-0.785466	0.757736	-1.5432	TTC17	-	-
chr17:26905689-26905774:mpeak_58482|chr17_26904788_26926056_SPAG5_NM_-|	153.581	-1.70032	0.577946	2.94201	0.00326093	0.0464392	6.98388	5.26205	1.08853	4.53817	4.38541	8.70809	435.329	433.827	451.74	149.76	161.383	179.967	3.59017	1.0095	-0.40301	1.4274	-1.83041	SPAG5	-	-
chr4:75488320-75488586:mpeak_105084|chr4_75480590_75490234_AREG_NM_+|	53.7054	-3.36513	1.41454	2.37896	0.0173617	0.138912	0	0.584672	0	8.16871	5.2625	0	38.4114	78.346	139.332	94.3939	142.087	137.878	3.58778	0.228308	-4.52182	-0.547777	-3.97404	AREG	-	-
chr19:10842964-10843012:mpeak_67787|chr19_10828728_10941653_DNM2_NM_+|	180.557	-1.43816	0.593613	2.42272	0.0154047	0.128268	6.98388	5.26205	8.70824	7.26107	6.13958	7.25674	524.955	641.97	378.809	237.8	187.696	153.843	3.56568	1.35561	0.0205794	1.41581	-1.39523	DNM2	-	-
chr17:30300157-30300250:mpeak_58938|chr17_30264043_30325676_SUZ12_NM_+|	166.495	-1.16179	0.531305	2.18667	0.0287669	0.187367	8.14786	5.26205	0	9.98397	14.9104	13.0621	243.272	299.937	326.559	337.64	385.039	354.129	3.52491	1.54178	-1.50105	-0.308059	-1.19299	SUZ12	-	-
chr19:39417569-39417616:mpeak_69981|chr19_39406389_39421536_SARS2_NM_-|	125.36	-1.79066	0.717747	2.49483	0.0126016	0.11307	8.14786	1.75402	0	8.16871	5.2625	7.25674	318.931	368.928	193.758	201.495	190.327	200.286	3.49395	1.12315	-1.06302	0.574292	-1.63731	SARS2	-	-
chr8:17626740-17626767:mpeak_135412|chr8_17503648_17658426_MTUS1_NM_-|	242.621	-1.94798	0.719275	2.70825	0.00676392	0.0759669	2.32796	6.43139	3.26559	14.5221	9.64791	23.2216	559.875	642.554	289.549	560.918	530.635	268.5	3.48454	0.805973	-1.9786	0.133564	-2.11217	MTUS1	-	-
chr20:61847213-61847278:mpeak_88285|chr20_61828086_61847538_YTHDF1_NM_-|	86.3721	-1.8118	0.798731	2.26835	0.0233082	0.165632	1.16398	1.75402	1.08853	8.16871	6.13958	5.80539	122.218	139.737	167.634	172.45	224.533	185.773	3.45147	0.932643	-2.32775	-0.439938	-1.88781	YTHDF1	-	-
chr15:71723095-71723127:mpeak_48539|chr15_71433787_72069570_THSD4_NM_+|	111.543	-1.37285	0.667193	2.05765	0.0396241	0.227658	5.8199	2.33869	3.26559	5.4458	4.38541	7.25674	250.256	283.566	279.752	158.836	122.792	214.8	3.44219	1.4042	-0.580889	0.712692	-1.29358	THSD4	-	-
chr7:35006516-35006598:mpeak_128159|chr7_34971341_35077653_DPY19L1_NM_-|	111.148	-2.50427	0.860239	2.91114	0.00360117	0.0494408	1.16398	2.33869	0	7.26107	6.13958	7.25674	215.336	319.816	168.722	222.37	232.427	150.94	3.41029	0.497627	-2.56013	0.216625	-2.77676	DPY19L1	-	-
chr10:123719869-123719926:mpeak_20161|chr10_123716774_123734743_NSMCE4A_NM_-|	102.437	-1.42373	0.712945	1.99698	0.0458276	0.248385	2.32796	2.33869	2.17706	11.7992	8.77083	2.9027	161.793	189.434	157.837	284.089	240.321	165.454	3.40252	1.34437	-1.77814	-0.438465	-1.33967	NSMCE4A	-	-
chr17:47113808-47113860:mpeak_60716|chr17_47074773_47126713_IGF2BP1_NM_+|	409.008	-1.39783	0.494556	2.82644	0.00470688	0.0602392	11.6398	9.93942	20.6821	8.16871	15.7875	26.1243	1132.55	1247.69	960.084	468.339	587.645	419.44	3.39431	1.26518	-0.244911	1.17886	-1.42377	IGF2BP1	-	-
chr11:68249860-68249897:mpeak_24585|chr11_68228185_68380533_PPP6R3_NM_+|	155.315	-1.42579	0.575609	2.47701	0.0132487	0.117085	9.31184	3.50803	4.35412	4.53817	7.01666	7.25674	426.017	488.201	359.215	185.157	200.852	168.356	3.39335	1.34864	-0.131395	1.19981	-1.33121	PPP6R3	-	-
chr16:28834766-28834888:mpeak_52877|chr16_28834368_28847253_ATXN2L_NM_+|	134.932	-1.33882	0.580208	2.30749	0.0210278	0.15567	4.65592	5.84672	4.35412	6.35344	7.89374	2.9027	334.062	432.657	312.408	156.113	180.679	171.259	3.37562	1.37674	-0.207079	1.08682	-1.2939	ATXN2L	-	-
chr1:28555443-28555537:mpeak_2207|chr1_28527881_28559542_DNAJC8_NM_-|	81.5015	-3.45514	1.26963	2.72137	0.00650122	0.0741567	0	0	1.08853	4.53817	2.63125	13.0621	100.102	111.672	144.775	187.88	214.885	197.383	3.37109	0.305296	-4.21615	-0.751219	-3.46493	DNAJC8	-	-
chr6:28890986-28891086:mpeak_119874|chr6_28872442_28891768_TRIM27_NM_-|	101.961	-1.86238	0.751546	2.47807	0.0132095	0.116864	0	2.33869	3.26559	6.35344	4.38541	7.25674	215.336	253.748	195.936	158.836	228.042	148.038	3.3642	0.842724	-1.68304	0.314087	-1.99713	TRIM27	-	-
chr17:48719201-48719463:mpeak_60885|chr17_48712217_48768452_ABCC3_NM_+|	259.933	-2.36002	0.534011	4.41942	9.8964e-06	0.000601848	4.65592	2.92336	6.53118	8.16871	10.525	14.5135	697.224	791.061	591.072	327.656	345.571	319.297	3.34573	0.678597	-1.23473	1.06697	-2.3017	ABCC3	-	-
chr19:36124578-36124928:mpeak_69615|chr19_36119979_36128343_RBM42_NM_+|	466.058	-0.888566	0.357441	2.48591	0.012922	0.114846	18.6237	18.7095	15.2394	26.3214	21.05	33.381	890.445	1059.43	1077.65	734.276	783.235	914.35	3.3206	1.73649	-0.619193	0.316074	-0.935268	RBM42	-	-
chrX:106231750-106231769:mpeak_152053|chrX_106184862_106243474_MORC4_NM_-|	139.591	-2.39361	0.960221	2.49277	0.0126752	0.113482	3.49194	1.75402	2.17706	1.81527	7.01666	7.25674	201.369	321.57	637.879	87.1329	143.842	259.791	3.27828	0.639465	-1.11597	1.24203	-2.358	MORC4	-	-
chr17:34158380-34158435:mpeak_59181|chr17_34136458_34173909_TAF15_NM_+|	276.608	-1.87669	0.515271	3.64214	0.000270377	0.00816101	12.8038	4.67738	4.35412	13.6145	10.525	8.70809	648.337	727.917	873.002	292.258	329.783	393.316	3.23508	0.970778	-0.589127	1.14746	-1.73659	TAF15	-	-
chr15:66806319-66806426:mpeak_48233|chr15_66797420_66840688_ZWILCH_NM_+|	126.556	-1.88555	0.710748	2.65291	0.0079801	0.084269	1.16398	3.50803	0	8.16871	5.2625	11.6108	232.796	228.607	250.362	214.202	306.102	256.889	3.22211	0.656398	-2.42223	-0.126871	-2.29536	ZWILCH	-	-
chr2:191857382-191857428:mpeak_81813|chr2_191835443_191878976_STAT1_NM_-|	149.725	-3.5507	0.86492	4.10523	4.03908e-05	0.00190051	0	1.16934	2.17706	6.35344	3.50833	5.80539	392.261	464.23	428.881	140.683	178.925	172.711	3.18232	0.260345	-2.22706	1.38452	-3.61158	STAT1	-	-
chr2:96968893-96969064:mpeak_77387|chr2_96940893_96971307_SNRNP200_NM_-mpeak_77387|chr2_96940893_96971307_SNRNP200_NM_-||	261.459	-1.54233	0.497509	3.1001	0.00193457	0.0319574	4.65592	11.6934	7.61971	12.7069	9.64791	4.35405	691.404	795.154	760.883	318.58	292.946	227.862	3.18195	1.06651	-0.156143	1.42088	-1.57702	SNRNP200	-	-
chr12:49333388-49333570:mpeak_30573|chr12_49332891_49351252_ARF3_NM_-|	289.853	-1.32451	0.63509	2.08555	0.0370197	0.219548	4.65592	6.43139	8.70824	9.98397	19.2958	27.5756	387.605	373.021	847.965	570.902	576.243	645.85	3.17097	1.23061	-1.52212	-0.156574	-1.36555	ARF3	-	-
chr2:198295806-198295860:mpeak_82072|chr2_198257185_198299817_SF3B1_NM_-|	301.367	-1.81776	0.557526	3.26041	0.00111249	0.0217725	9.31184	5.26205	9.79678	8.16871	6.13958	13.0621	821.77	918.52	961.172	341.27	328.906	193.029	3.17079	0.902129	-0.167472	1.64596	-1.81344	SF3B1	-	-
chr17:1559745-1559865:mpeak_56515|chr17_1554250_1588176_PRPF8_NM_-|	207.865	-1.27104	0.57402	2.21428	0.0268095	0.179928	8.14786	7.60074	7.61971	5.4458	7.89374	7.25674	536.595	465.399	793.539	178.804	248.214	227.862	3.14505	1.30147	0.182169	1.45511	-1.27294	PRPF8	-	-
chr16:57796044-57796183:mpeak_54072|chr16_57792821_57836439_KIFC3_NM_-|	140.67	-1.60294	0.700517	2.28823	0.0221242	0.160035	4.65592	1.75402	5.44265	4.53817	6.13958	7.25674	219.992	449.028	407.11	183.342	195.589	203.189	3.08089	1.10141	-0.597535	0.886464	-1.484	KIFC3	-	-
chr4:122741727-122741924:mpeak_107031|chr4_122738841_122745088_CCNA2_NM_-|	138.958	-1.385	0.611136	2.26628	0.0234343	0.166163	4.65592	4.0927	1.08853	9.98397	12.2792	2.9027	221.156	278.889	311.32	266.844	306.102	248.181	3.06479	1.21242	-1.35515	-0.0172549	-1.3379	CCNA2	-	-
chr2:136530555-136530639:mpeak_79448|chr2_136499188_136540318_UBXN4_NM_+|	124.804	-1.57476	0.740827	2.12568	0.0335296	0.207366	5.8199	1.16934	2.17706	4.53817	8.77083	7.25674	261.896	336.186	192.67	279.551	235.058	162.551	3.03706	1.15919	-1.16583	0.223727	-1.38956	UBXN4	-	-
chr2:96961256-96961404:mpeak_77382|chr2_96940893_96971307_SNRNP200_NM_-mpeak_77382|chr2_96940893_96971307_SNRNP200_NM_-||	261.213	-1.65688	0.496416	3.33768	0.000844815	0.018179	9.31184	7.60074	5.44265	8.16871	11.4021	5.80539	691.404	795.154	760.883	318.58	292.946	227.862	3.02318	0.994697	-0.182862	1.42088	-1.60374	SNRNP200	-	-
chr2:172577612-172577661:mpeak_80896|chr2_172543918_172604285_DYNC1I2_NM_+|	136.77	-1.31001	0.618404	2.11837	0.0341435	0.209819	3.49194	5.84672	3.26559	3.63054	4.38541	5.80539	372.474	437.335	347.241	157.021	165.769	134.975	3.01931	1.08934	-0.132987	1.33777	-1.47076	DYNC1I2	-	-
chr15:76574237-76574267:mpeak_48930|chr15_76508938_76603810_ETFA_NM_-|	235.322	-1.22107	0.515136	2.37038	0.01777	0.140213	8.14786	4.0927	6.53118	15.4298	12.2792	13.0621	487.708	539.652	354.861	488.307	494.675	399.121	2.94993	1.35809	-1.11898	0.000123495	-1.11911	ETFA	-	-
chr3:194378187-194378215:mpeak_101793|chr3_194362976_194393206_LSG1_NM_-|	146.359	-1.72676	0.657194	2.62747	0.0086023	0.0883363	0	3.50803	5.44265	3.63054	8.77083	7.25674	351.522	392.9	315.674	185.157	205.237	277.208	2.94458	0.844328	-1.13505	0.667133	-1.80219	LSG1	-	-
chr6:136716546-136716572:mpeak_124685|chr6_136665376_136871957_MAP7_NM_-|	159.231	-1.89889	0.789165	2.4062	0.0161194	0.132076	5.8199	2.33869	2.17706	6.35344	6.13958	5.80539	472.576	571.224	205.732	265.029	216.639	150.94	2.89253	0.827161	-0.824089	0.982003	-1.80609	MAP7	-	-
chr12:58100613-58100665:mpeak_31738|chr12_58087737_58114566_OS9_NM_+|	284.756	-1.17308	0.445741	2.63175	0.00849459	0.0877792	10.4758	7.60074	13.0624	10.8916	8.77083	10.1594	741.456	839.004	741.289	325.841	321.012	387.51	2.88312	1.34118	0.0623481	1.16647	-1.10412	OS9	-	-
chr17:34154273-34154409:mpeak_59180|chr17_34136458_34173909_TAF15_NM_+|	275.23	-2.95851	0.616029	4.80255	1.56659e-06	0.000131915	4.65592	2.33869	2.17706	10.8916	12.2792	5.80539	648.337	727.917	873.002	292.258	329.783	393.316	2.85379	0.407765	-1.65961	1.14746	-2.80707	TAF15	-	-
chr9:100823057-100823208:mpeak_145057|chr9_100818958_100845127_NANS_NM_+|	172.634	-1.19877	0.59235	2.02375	0.0429957	0.238752	9.31184	5.84672	0	7.26107	10.525	5.80539	406.229	489.37	306.966	300.427	261.371	268.5	2.84133	1.26052	-0.638132	0.534416	-1.17255	NANS	-	-
chr10:103918811-103918863:mpeak_19031|chr10_103911932_103921867_NOLC1_NM_+|	386.747	-0.94816	0.416359	2.27727	0.0227703	0.163199	16.2957	11.6934	18.505	9.98397	8.77083	18.8675	956.792	1109.71	1165.82	406.62	457.837	460.078	2.84042	1.43842	0.305461	1.28708	-0.981621	NOLC1	-	-
chr7:102950841-102950928:mpeak_131724|chr7_102937872_102952653_PMPCB_NM_+|	152.411	-1.32929	0.599353	2.21788	0.0265628	0.178975	5.8199	6.43139	1.08853	6.35344	12.2792	0	329.406	418.625	388.605	230.539	228.042	201.737	2.82176	1.17362	-0.482089	0.783539	-1.26563	PMPCB	-	-
chr12:125337879-125337983:mpeak_35726|chr12_125263132_125348519_SCARB1_NM_-|	174.087	-2.27102	0.736024	3.08552	0.00203196	0.0328394	1.16398	3.50803	2.17706	7.26107	4.38541	8.70809	392.261	625.599	322.205	226.001	282.421	213.348	2.82009	0.5111	-1.57137	0.892693	-2.46407	SCARB1	-	-
chr20:21283992-21284114:mpeak_85831|chr20_21283941_21369910_XRN2_NM_+|	204.365	-1.17388	0.590459	1.98808	0.0468028	0.251469	6.98388	11.6934	2.17706	7.26107	6.13958	4.35405	436.493	666.526	680.332	204.218	215.762	210.446	2.8163	1.16939	0.23215	1.50019	-1.26804	XRN2	-	-
chr22:42033937-42033987:mpeak_91970|chr22_42017166_42059625_XRCC6_NM_+|	568.041	-1.87709	0.522274	3.59407	0.000325555	0.00931291	23.2796	9.93942	3.26559	21.7832	21.9271	14.5135	1190.75	1768.05	1654.57	628.99	679.739	799.693	2.76148	0.790846	-0.67432	1.12966	-1.80398	XRCC6	-	-
chr19:46334426-46334455:mpeak_70773|chr19_46318955_46366548_SYMPK_NM_-|	384.781	-2.68592	0.563474	4.76672	1.87251e-06	0.000154505	6.98388	4.67738	2.17706	9.98397	6.13958	15.9648	1112.77	1325.45	969.881	416.604	428.893	317.845	2.75829	0.406042	-1.21338	1.55069	-2.76407	SYMPK	-	-
chr7:75590533-75590611:mpeak_130137|chr7_75544419_75615654_POR_NM_+|	395.736	-2.74732	0.589849	4.65767	3.19811e-06	0.00024654	3.49194	5.84672	4.35412	16.3374	12.2792	7.25674	1326.94	1342.99	722.784	442.018	421.877	442.661	2.74564	0.403594	-1.3895	1.37667	-2.76617	POR	-	-
chr17:1561539-1561614:mpeak_56518|chr17_1554250_1588176_PRPF8_NM_-|	206.291	-2.9538	0.778464	3.7944	0.000148002	0.00509474	0	0.584672	6.53118	5.4458	5.2625	7.25674	536.595	465.399	793.539	178.804	248.214	227.862	2.74326	0.396309	-1.33608	1.45511	-2.79119	PRPF8	-	-
chr7:138782174-138782207:mpeak_133483|chr7_138732599_138794465_ZC3HAV1_NM_-|	247.118	-1.79048	0.539132	3.32103	0.000896846	0.0187356	8.14786	2.92336	5.44265	10.8916	6.13958	10.1594	659.977	705.699	560.593	338.547	366.621	290.27	2.73152	0.857298	-0.719431	0.952406	-1.67184	ZC3HAV1	-	-
chr2:10937830-10937887:mpeak_72727|chr2_10924452_10978103_PDIA6_NM_-|	498.615	-1.1364	0.400902	2.83461	0.00458822	0.0592285	15.1317	20.4635	9.79678	18.1527	21.05	17.4162	1116.26	1521.32	1166.9	658.035	732.364	686.488	2.72614	1.19312	-0.318843	0.873276	-1.19212	PDIA6	-	-
chr22:25010288-25010364:mpeak_90643|chr22_24979717_25024659_GGT1_NM_+|	135.228	-1.57567	0.774661	2.03402	0.0419498	0.23501	5.8199	1.75402	2.17706	4.53817	10.525	2.9027	360.834	394.654	175.253	223.278	255.231	185.773	2.70455	1.04766	-0.881639	0.486585	-1.36822	GGT1	-	-
chr5:167913473-167913555:mpeak_117225|chr5_167913462_167946085_RARS_NM_+|	598.022	-1.72342	0.37687	4.573	4.80799e-06	0.00034626	12.8038	15.2015	13.0624	16.3374	20.1729	17.4162	1623.75	1514.88	1948.47	634.436	663.075	696.647	2.70422	0.807288	-0.392993	1.35107	-1.74406	RARS	-	-
chr10:102286148-102286305:mpeak_18857|chr10_102283896_102289680_NDUFB8_NM_-|	280.257	-1.67279	0.638686	2.61912	0.00881576	0.0897952	5.8199	4.0927	2.17706	6.35344	31.575	13.0621	483.052	474.169	444.12	682.541	634.131	581.991	2.6856	0.862721	-2.07646	-0.438175	-1.63828	NDUFB8	-	-
chr11:18546797-18546816:mpeak_21817|chr11_18502182_18548503_TSG101_NM_-|	168.739	-4.82665	1.23021	3.92343	8.72975e-05	0.00338871	1.16398	0	0	9.98397	7.01666	8.70809	309.619	414.532	310.231	334.917	321.012	307.686	2.66795	0.112529	-4.46512	0.102241	-4.56736	TSG101	-	-
chr16:9010880-9010997:mpeak_51292|chr16_8987961_9057341_USP7_NM_-|	206.676	-1.04632	0.505063	2.07166	0.0382976	0.223153	5.8199	8.18541	7.61971	4.53817	9.64791	5.80539	597.122	557.777	532.291	220.555	262.248	268.5	2.66091	1.28172	0.113317	1.16716	-1.05384	USP7	-	-
chr2:109298176-109298276:mpeak_78057|chr2_109150810_109300340_LIMS1_NM_+|	171.949	-1.15481	0.561019	2.05841	0.0395509	0.227658	5.8199	1.75402	4.35412	9.07634	14.9104	7.25674	278.191	275.38	291.726	351.254	428.893	394.767	2.65921	1.4111	-1.3892	-0.475024	-0.914175	LIMS1	-	-
chr10:101564596-101564691:mpeak_18767|chr10_101542354_101611258_ABCC2_NM_+|	223.577	-2.30415	0.814903	2.82751	0.00469116	0.0600849	1.16398	5.26205	1.08853	19.0603	6.13958	2.9027	499.348	698.683	380.986	383.022	438.541	246.729	2.63061	0.475901	-1.90294	0.56372	-2.46666	ABCC2	-	-
chr5:16813027-16813063:mpeak_110098|chr5_16666902_16936385_MYO10_NM_-|	250.73	-1.18384	0.514944	2.29898	0.0215063	0.157255	3.49194	8.77008	10.8853	5.4458	8.77083	8.70809	665.797	669.449	754.352	269.567	250.846	352.678	2.6257	1.10774	0.0139412	1.25902	-1.24508	MYO10	-	-
chr12:117627031-117627173:mpeak_34956|chr12_117584082_117628300_FBXO21_NM_-|	151.806	-1.73687	0.62136	2.79528	0.00518548	0.0642733	2.32796	3.50803	4.35412	7.26107	4.38541	2.9027	372.474	446.689	423.438	180.619	180.679	193.029	2.62465	0.820063	-0.513768	1.16455	-1.67832	FBXO21	-	-
chr22:39709185-39709317:mpeak_91714|chr22_39708989_39715670_RPL3_NM_-|	1493.67	-0.699605	0.340212	2.05638	0.0397458	0.228032	54.7071	45.6044	41.3642	66.2573	111.39	56.6026	2886.67	2919.85	2811.67	3216.65	3068.91	2644.36	2.6232	1.64391	-0.725453	-0.0512618	-0.674192	RPL3	-	-
chr12:56647848-56647974:mpeak_31480|chr12_56637176_56652143_ANKRD52_NM_-|	189.15	-1.98542	0.607797	3.26658	0.00108853	0.0214313	2.32796	4.0927	3.26559	3.63054	7.89374	5.80539	502.84	523.281	543.177	196.957	229.796	246.729	2.57315	0.617235	-0.839234	1.22041	-2.05964	ANKRD52	-	-
chr11:67791362-67791459:mpeak_24531|chr11_67776016_67795216_ALDH3B1_NM_+|	470.949	-1.52315	0.580417	2.62423	0.00868439	0.0890123	6.98388	11.1088	11.9738	24.5061	17.5417	14.5135	1352.55	1423.09	588.895	862.252	747.274	590.699	2.5707	0.893631	-0.911658	0.612754	-1.52441	ALDH3B1	-	-
chr11:47558797-47558841:mpeak_23182|chr11_47493654_47574792_CELF1_NM_-|	215.582	-2.03553	0.602639	3.37769	0.000730973	0.0165655	6.98388	1.75402	2.17706	8.16871	8.77083	8.70809	457.444	572.978	517.052	351.254	370.129	281.562	2.55723	0.70534	-1.23252	0.625674	-1.85819	CELF1	-	-
chr12:16048788-16048836:mpeak_29034|chr12_16035287_16055850_STRAP_NM_+|	327.155	-1.129	0.54273	2.08023	0.0375048	0.220863	4.65592	6.43139	8.70824	14.5221	14.0333	24.6729	426.017	520.943	813.132	668.019	661.32	763.409	2.54347	1.12469	-1.42702	-0.249748	-1.17727	STRAP	-	-
chr2:198270803-198270828:mpeak_82063|chr2_198257185_198299817_SF3B1_NM_-|	300.204	-2.12438	0.654873	3.24396	0.00117881	0.0225859	6.98388	2.33869	6.53118	2.7229	6.13958	13.0621	821.77	918.52	961.172	341.27	328.906	193.029	2.53991	0.586858	-0.467727	1.64596	-2.11369	SF3B1	-	-
chr12:124069128-124069370:mpeak_35624|chr12_124069075_124081151_TMED2_NM_+|	332.979	-0.925716	0.431518	2.14526	0.0319325	0.200509	8.14786	5.84672	8.70824	23.5985	19.2958	15.9648	501.676	534.39	557.328	696.155	730.61	894.031	2.53616	1.42481	-1.37439	-0.542517	-0.831877	TMED2	-	-
chr17:62761179-62761246:mpeak_61897|chr17_62746126_62778117_LOC146880_NR_-|	362.546	-2.22117	0.570347	3.89441	9.84382e-05	0.00372432	2.32796	6.43139	7.61971	15.4298	9.64791	7.25674	835.738	899.81	1291	345.809	411.352	518.132	2.53545	0.54118	-0.981218	1.24684	-2.22806	LOC146880	-	-
chr2:20490843-20490903:mpeak_73094|chr2_20451477_20550611_PUM2_NM_-|	119.094	-2.12163	0.822945	2.5781	0.00993454	0.0977647	3.49194	1.16934	0	1.81527	7.01666	7.25674	239.78	305.783	227.503	230.539	221.902	182.87	2.53241	0.602961	-1.78725	0.283129	-2.07038	PUM2	-	-
chr5:58289192-58289268:mpeak_111631|chr5_58270907_59783925_PDE4D_NM_-|	144.406	-1.30128	0.662719	1.96355	0.0495821	0.260108	1.16398	1.75402	4.35412	8.16871	5.2625	11.6108	216.5	246.147	246.008	337.64	284.175	370.094	2.52463	1.02619	-1.7839	-0.485123	-1.29878	PDE4D	-	-
chr17:42512428-42512525:mpeak_60216|chr17_42478821_42580970_GPATCH8_NM_-|	164.316	-1.28681	0.558617	2.30357	0.0212467	0.156585	4.65592	4.67738	2.17706	6.35344	7.89374	5.80539	381.786	387.637	373.366	259.583	282.421	255.437	2.51461	1.00722	-0.800855	0.519109	-1.31996	GPATCH8	-	-
chr3:47749563-47749610:mpeak_94965|chr3_47629796_47823405_SMARCC1_NM_-|	280.937	-1.31591	0.517785	2.54142	0.0110404	0.104606	9.31184	4.0927	13.0624	9.98397	2.63125	8.70809	792.671	804.509	875.179	284.997	294.7	271.402	2.50539	1.07051	0.311758	1.53849	-1.22673	SMARCC1	-	-
chr16:16149385-16149432:mpeak_51869|chr16_16043433_16235029_ABCC1_NM_+|	227.398	-1.98977	0.635314	3.13195	0.00173647	0.0294251	3.49194	4.67738	1.08853	3.63054	5.2625	13.0621	570.35	557.192	678.155	243.246	306.102	342.518	2.46171	0.512702	-1.24581	1.01766	-2.26347	ABCC1	-	-
chr1:12020903-12020924:mpeak_903|chr1_11994723_12034709_PLOD1_NM_+|	252.907	-2.86801	0.727437	3.94263	8.05942e-05	0.00323559	5.8199	1.16934	1.08853	3.63054	8.77083	8.70809	626.221	732.009	785.919	219.647	258.739	383.156	2.45019	0.376736	-1.38586	1.31541	-2.70127	PLOD1	-	-
chr12:110719363-110719722:mpeak_34389|chr12_110719031_110784005_ATP2A2_NM_+|	659.251	-0.809892	0.399682	2.02634	0.0427299	0.237759	22.1156	32.7416	21.7706	25.4138	19.2958	11.6108	1578.36	2029.4	1863.56	646.235	875.329	785.18	2.44155	1.40054	0.444213	1.24603	-0.801818	ATP2A2	-	-
chr15:59560918-59560950:mpeak_47563|chr15_59429655_59665071_MYO1E_NM_-|	364.691	-1.35351	0.509065	2.65882	0.00784141	0.0833912	8.14786	12.2781	7.61971	12.7069	5.2625	10.1594	1210.54	1077.55	867.559	440.202	412.229	312.04	2.41559	0.888746	-0.00426974	1.43826	-1.44253	MYO1E	-	-
chr21:27327935-27328083:mpeak_88802|chr21_27254082_27543446_APP_NM_-|	445.441	-1.2133	0.478895	2.53355	0.0112915	0.105688	11.6398	11.1088	16.328	10.8916	13.1562	13.0621	990.547	1282.19	1448.83	420.235	472.748	654.558	2.398	1.05	0.0744948	1.26593	-1.19144	APP	-	-
chr17:4457512-4457580:mpeak_56823|chr17_4443262_4458681_MYBBP1A_NM_-|	291.824	-2.16506	0.674704	3.2089	0.00133244	0.0246104	1.16398	5.84672	4.35412	6.35344	2.63125	13.0621	767.063	699.852	1082	240.523	297.331	381.705	2.39754	0.445869	-0.955996	1.47087	-2.42687	MYBBP1A	-	-
chr14:55526228-55526368:mpeak_41929|chr14_55518361_55531333_MAPK1IP1L_NM_+|	104.897	-2.83565	1.11115	2.552	0.0107105	0.102666	0	0	2.17706	6.35344	7.01666	4.35405	157.137	158.446	183.962	245.969	268.387	224.959	2.39737	0.435809	-3.02526	-0.565575	-2.45969	MAPK1IP1L	-	-
chr14:23530287-23530386:mpeak_40286|chr14_23528683_23564823_ACIN1_NM_-|	315.544	-1.06924	0.538348	1.98615	0.0470163	0.252033	8.14786	14.6168	4.35412	9.98397	7.89374	8.70809	1012.66	896.302	701.014	398.451	429.771	294.624	2.36772	1.03904	0.028636	1.21688	-1.18824	ACIN1	-	-
chr11:61091477-61091613:mpeak_23603|chr11_61067691_61100684_DDB1_NM_-|	593.648	-1.46002	0.400801	3.64276	0.000269726	0.00815637	13.9678	19.2942	14.1509	17.245	7.89374	8.70809	1906.6	1737.64	1959.36	447.464	471.87	519.583	2.35225	0.846114	0.486255	1.96137	-1.47512	DDB1	-	-
chr1:225725423-225725445:mpeak_12075|chr1_225685514_225840845_ENAH_NM_-|	201.226	-1.35816	0.608736	2.23112	0.0256734	0.175869	1.16398	6.43139	2.17706	5.4458	7.01666	11.6108	407.393	482.939	458.271	274.105	402.581	355.58	2.33208	0.724633	-1.30064	0.38565	-1.68629	ENAH	-	-
chr6:159219632-159219687:mpeak_125726|chr6_159188110_159240456_EZR_NM_-|	751.349	-1.44935	0.419654	3.45368	0.000553003	0.0134324	23.2796	11.1088	23.9477	19.0603	13.1562	18.8675	1976.44	2103.06	2592.88	712.493	812.179	709.71	2.28627	0.874291	0.191514	1.57833	-1.38681	EZR	-	-
chr11:34081734-34081787:mpeak_22509|chr11_34073229_34120849_CAPRIN1_NM_+|	268.563	-1.95612	0.558755	3.50085	0.000463777	0.0117338	1.16398	5.84672	4.35412	5.4458	7.89374	8.70809	651.829	808.601	759.794	332.194	335.046	301.881	2.27502	0.511877	-0.956049	1.19596	-2.15201	CAPRIN1	-	-
chr11:65042824-65042863:mpeak_24122|chr11_65029322_65064590_POLA2_NM_+|	182.834	-1.35682	0.661652	2.05066	0.0402999	0.230245	5.8199	5.26205	1.08853	5.4458	0.877083	7.25674	599.45	553.1	417.996	198.772	217.517	181.419	2.27195	0.774921	-0.158058	1.39376	-1.55181	POLA2	-	-
chr21:45387821-45387918:mpeak_89779|chr21_45285115_45402184_AGPAT3_NM_+|	105.666	-2.08278	1.00474	2.07296	0.038176	0.222706	1.16398	1.16934	0	3.63054	4.38541	8.70809	124.546	161.954	225.326	218.74	236.812	281.562	2.26885	0.455882	-2.84146	-0.526234	-2.31523	AGPAT3	-	-
chr19:56166311-56166528:mpeak_71997|chr19_56165415_56185299_U2AF2_NM_+|	443.907	-1.16068	0.401466	2.8911	0.00383895	0.0520095	13.9678	12.8628	6.53118	10.8916	16.6646	14.5135	1047.58	1244.18	1095.06	595.408	630.622	638.593	2.2562	0.985044	-0.334586	0.861049	-1.19564	U2AF2	-	-
chr19:49507361-49507419:mpeak_71235|chr19_49497155_49519073_RUVBL2_NM_+|	1168.38	-1.11754	0.349933	3.19358	0.00140522	0.0254396	34.9194	23.9715	37.01	48.1046	29.8208	30.4783	2838.95	3005.8	3118.64	1471.27	1491.92	1889.66	2.23382	1.06992	-0.176797	0.885212	-1.06201	RUVBL2	-	-
chr16:16147558-16147678:mpeak_51868|chr16_16043433_16235029_ABCC1_NM_+|	227.9	-1.31668	0.572774	2.29877	0.0215178	0.157255	5.8199	2.92336	8.70824	7.26107	5.2625	7.25674	570.35	557.192	678.155	243.246	306.102	342.518	2.21786	0.966469	-0.180714	1.01766	-1.19837	ABCC1	-	-
chr7:47567572-47567592:mpeak_128816|chr7_47317818_47621742_TNS3_NM_-|	226.211	-2.83222	0.993948	2.84947	0.00437925	0.0568821	1.16398	2.92336	1.08853	9.07634	6.13958	4.35405	334.062	370.097	1100.5	178.804	215.762	490.556	2.21099	0.286805	-1.91877	1.02778	-2.94655	TNS3	-	-
chr1:168154019-168154127:mpeak_9077|chr1_168148082_168169140_TIPRL_NM_+|	152.307	-1.63232	0.691258	2.36138	0.018207	0.141888	1.16398	3.50803	0	11.7992	6.13958	4.35405	256.076	292.921	242.742	351.254	321.012	336.713	2.20945	0.590095	-2.25447	-0.349801	-1.90467	TIPRL	-	-
chr11:14490220-14490403:mpeak_21607|chr11_14479429_14521441_COPB1_NM_-|	179.641	-1.62325	0.63447	2.55843	0.0105145	0.101558	0	5.26205	4.35412	5.4458	6.13958	2.9027	431.837	567.132	470.245	221.463	242.075	198.835	2.1873	0.654511	-0.591332	1.14933	-1.74066	COPB1	-	-
chr19:4691682-4691711:mpeak_67063|chr19_4676668_4723855_DPP9_NM_-|	228.597	-1.87761	0.637931	2.94328	0.00324752	0.0462884	5.8199	1.16934	4.35412	4.53817	6.13958	10.1594	516.807	541.406	689.04	281.367	316.627	365.74	2.16213	0.649211	-0.877312	0.858383	-1.73569	DPP9	-	-
chr5:1334438-1334502:mpeak_109561|chr5_1318568_1345002_CLPTM1L_NM_-|	121.566	-3.70447	1.30735	2.83357	0.0046031	0.0593738	0	0.584672	0	7.26107	5.2625	5.80539	140.842	168.386	276.487	219.647	241.198	393.316	2.14584	0.0998221	-4.97035	-0.544311	-4.42604	CLPTM1L	-	-
chr9:74347262-74347426:mpeak_143734|chr9_74300309_74383800_TMEM2_NM_-|	175.839	-1.46979	0.655334	2.24282	0.0249085	0.1725	3.49194	4.0927	3.26559	0.907634	11.4021	2.9027	417.869	442.597	506.167	205.125	272.773	239.473	2.12058	0.79394	-0.487522	0.929835	-1.41736	TMEM2	-	-
chr11:27446878-27446919:mpeak_22158|chr11_27390690_27494334_LGR4_NM_-|	191.549	-1.5821	0.697584	2.26797	0.0233308	0.165632	1.16398	2.92336	3.26559	10.8916	7.01666	7.25674	331.734	471.83	271.044	469.247	408.721	313.491	2.11212	0.684243	-1.77503	-0.148917	-1.62611	LGR4	-	-
chrX:24094572-24094744:mpeak_148801|chrX_24073064_24094838_EIF2S3_NM_+|	718.471	-1.96638	0.404355	4.86301	1.15617e-06	0.000101191	5.8199	11.1088	6.53118	16.3374	23.6812	36.2837	1681.95	1642.93	1580.55	1157.23	1227.04	1232.2	2.10986	0.478243	-1.70153	0.439797	-2.14133	EIF2S3	-	-
chr2:136633824-136634047:mpeak_79471|chr2_136598521_136634047_MCM6_NM_-|	340.071	-1.39637	0.626095	2.23029	0.0257282	0.176045	12.8038	9.35475	1.08853	7.26107	4.38541	8.70809	883.461	1223.13	962.261	363.054	383.285	222.056	2.10189	0.757516	0.191695	1.66403	-1.47234	MCM6	-	-
chr22:25018087-25018296:mpeak_90646|chr22_24979717_25024659_GGT1_NM_+|	134.324	-2.63616	0.965644	2.72995	0.00633439	0.0726839	1.16398	1.75402	0	6.35344	6.13958	1.45135	360.834	394.654	175.253	223.278	255.231	185.773	2.09916	0.313513	-2.25663	0.486585	-2.74322	GGT1	-	-
chr12:50803844-50803890:mpeak_30780|chr12_50794591_50854917_LARP4_NR_+mpeak_30780|chr12_50794591_50869308_LARP4_NM_+||	152.241	-1.82916	0.708324	2.58238	0.00981213	0.0970574	2.32796	2.92336	0	5.4458	4.38541	5.80539	335.226	356.065	357.038	264.121	256.985	236.57	2.06376	0.500923	-1.57418	0.468438	-2.04261	LARP4	-	-
chr1:241669339-241669477:mpeak_13002|chr1_241661270_241683085_FH_NM_-|	228.009	-1.29583	0.627348	2.06557	0.0388695	0.225239	6.98388	4.67738	3.26559	2.7229	8.77083	7.25674	713.52	639.631	434.324	294.981	358.727	261.243	2.04934	0.83508	-0.329017	0.966157	-1.29517	FH	-	-
chr7:127680462-127680550:mpeak_132717|chr7_127292201_127732044_SND1_NM_+|	448.279	-1.93392	0.473935	4.08056	4.49279e-05	0.00204921	6.98388	7.01606	6.53118	9.07634	7.01666	11.6108	1253.61	1464.02	1260.52	448.371	422.754	481.848	2.04762	0.516098	-0.43227	1.55596	-1.98823	SND1	-	-
chrX:77144620-77144666:mpeak_151115|chrX_77084732_77151065_MAGT1_NM_-|	177.798	-1.40398	0.639029	2.19705	0.0280171	0.18469	4.65592	2.92336	2.17706	2.7229	8.77083	5.80539	414.377	473.584	355.949	258.676	307.856	296.075	2.00545	0.784328	-0.826287	0.528108	-1.35439	MAGT1	-	-
chr16:75663308-75663446:mpeak_55419|chr16_75661891_75681585_KARS_NM_-|	490.904	-0.861642	0.436191	1.97538	0.0482255	0.256598	10.4758	19.2942	8.70824	11.7992	11.4021	14.5135	1258.26	1499.1	1136.43	589.962	651.672	679.231	1.96343	0.988196	0.0289119	1.01942	-0.990506	KARS	-	-
chrX:2870846-2870911:mpeak_147738|chrX_2853231_2886351_ARSE_NM_-|	228.049	-1.36023	0.680186	1.99979	0.0455227	0.247757	2.32796	5.26205	7.61971	4.53817	7.89374	2.9027	736.8	780.537	406.022	304.965	274.527	203.189	1.95924	0.79079	-0.0117978	1.29713	-1.30893	ARSE	-	-
chr22:44352956-44353081:mpeak_92204|chr22_44351260_44392217_SAMM50_NM_+|	172.693	-2.41899	0.769959	3.14172	0.0016796	0.0287684	2.32796	1.16934	1.08853	8.16871	7.01666	2.9027	378.294	368.928	367.923	280.459	333.291	320.748	1.93559	0.411232	-1.97978	0.254967	-2.23475	SAMM50	-	-
chr2:96950481-96950550:mpeak_77377|chr2_96940893_96971307_SNRNP200_NM_-mpeak_77377|chr2_96940893_96971307_SNRNP200_NM_-||	259.022	-2.79014	0.727821	3.83355	0.000126305	0.00447932	2.32796	2.92336	0	4.53817	4.38541	7.25674	691.404	795.154	760.883	318.58	292.946	227.862	1.92764	0.233658	-1.62349	1.42088	-3.04436	SNRNP200	-	-
chr1:230372092-230372163:mpeak_12408|chr1_230193535_230415048_GALNT2_NM_+|	216.336	-1.46998	0.739901	1.98672	0.0469532	0.251852	1.16398	2.33869	7.61971	3.63054	3.50833	10.1594	477.232	529.128	657.472	205.125	280.666	417.988	1.914	0.66848	-0.637165	0.880466	-1.51763	GALNT2	-	-
chr21:27473392-27473457:mpeak_88818|chr21_27254082_27543446_APP_NM_-|	442.902	-2.1693	0.565383	3.83688	0.000124609	0.00443834	8.14786	5.84672	2.17706	10.8916	11.4021	7.25674	990.547	1282.19	1448.83	420.235	472.748	654.558	1.90951	0.434539	-0.869713	1.26593	-2.13565	APP	-	-
chr5:141488500-141488606:mpeak_115870|chr5_141488323_141531295_NDFIP1_NM_+|	168.53	-1.91402	0.953261	2.00787	0.0446573	0.244769	0	1.75402	1.08853	14.5221	5.2625	5.80539	128.038	193.526	328.736	422.957	478.01	442.661	1.90455	0.437113	-3.17033	-1.04696	-2.12337	NDFIP1	-	-
chr2:44128447-44128626:mpeak_74673|chr2_44115795_44223144_LRPPRC_NM_-|	310.08	-1.58408	0.635445	2.49286	0.0126718	0.113482	1.16398	8.77008	3.26559	6.35344	4.38541	10.1594	740.292	915.012	927.428	392.098	446.435	265.597	1.89274	0.511073	-0.662885	1.22599	-1.88887	LRPPRC	-	-
chr17:48722511-48722584:mpeak_60886|chr17_48712217_48768452_ABCC3_NM_+|	258.657	-1.57997	0.585004	2.70078	0.00691765	0.0772181	6.98388	4.0927	2.17706	2.7229	8.77083	7.25674	697.224	791.061	591.072	327.656	345.571	319.297	1.88917	0.637391	-0.500538	1.06697	-1.5675	ABCC3	-	-
chr7:127562230-127562283:mpeak_132709|chr7_127292201_127732044_SND1_NM_+|	447.326	-2.80273	0.566615	4.94645	7.55807e-07	7.13238e-05	5.8199	2.33869	3.26559	9.07634	6.13958	10.1594	1253.61	1464.02	1260.52	448.371	422.754	481.848	1.87553	0.287174	-1.15134	1.55596	-2.7073	SND1	-	-
chr8:6605196-6605357:mpeak_134819|chr8_6565877_6614683_AGPAT5_NM_+|	261.608	-1.41197	0.585837	2.41017	0.015945	0.1312	5.8199	4.0927	0	8.16871	7.89374	13.0621	490.036	590.519	451.74	495.568	587.645	484.75	1.85748	0.646913	-1.5549	-0.0331988	-1.5217	AGPAT5	-	-
chr19:36604910-36604975:mpeak_69689|chr19_36604719_36606206_POLR2I_NM_-|	423.614	-2.2312	0.942196	2.36808	0.0178804	0.140672	2.32796	0.584672	2.17706	9.07634	50.8708	11.6108	313.111	361.912	446.298	1206.25	1130.56	1548.59	1.84172	0.453902	-3.81346	-1.79286	-2.0206	POLR2I	-	-
chr19:50285009-50285088:mpeak_71385|chr19_50270179_50309937_AP2A1_NM_+|	256.826	-1.24506	0.59101	2.10667	0.0351461	0.213102	8.14786	6.43139	3.26559	8.16871	4.38541	2.9027	587.81	777.614	840.346	252.322	259.616	330.908	1.83388	0.809008	0.207264	1.38794	-1.18068	AP2A1	-	-
chr5:16902646-16902751:mpeak_110106|chr5_16666902_16936385_MYO10_NM_-|	248.654	-2.71753	0.725987	3.74322	0.000181676	0.00600224	2.32796	2.92336	0	4.53817	7.01666	4.35405	665.797	669.449	754.352	269.567	250.846	352.678	1.82213	0.251308	-1.59908	1.25902	-2.8581	MYO10	-	-
chr20:24954320-24954377:mpeak_85958|chr20_24944658_24973425_APMAP_NM_-|	258.726	-1.60218	0.641016	2.49943	0.0124393	0.112227	4.65592	2.92336	2.17706	7.26107	8.77083	10.1594	446.968	512.173	661.827	369.407	492.043	586.345	1.80905	0.601884	-1.42468	0.162998	-1.58768	APMAP	-	-
chr14:21827640-21827765:mpeak_40116|chr14_21820977_21852425_SUPT16H_NM_-|	308.587	-1.08871	0.507921	2.14347	0.0320756	0.201024	6.98388	7.60074	9.79678	7.26107	7.89374	2.9027	828.754	993.942	839.257	365.776	336.8	296.075	1.80819	0.915921	0.433181	1.41443	-0.981251	SUPT16H	-	-
chr19:19020321-19020419:mpeak_68728|chr19_19010535_19030199_COPE_NM_-|	169.198	-1.52081	0.744772	2.04198	0.0411531	0.232862	1.16398	2.92336	0	7.26107	7.01666	7.25674	228.14	258.425	323.294	354.885	401.704	438.307	1.80221	0.504698	-2.39741	-0.561143	-1.83627	COPE	-	-
chr8:145004675-145004807:mpeak_141144|chr8_144996563_145050913_PLEC_NM_-|	342.649	-2.39421	0.72458	3.30428	0.000952212	0.0194238	5.8199	2.33869	0	2.7229	6.13958	18.8675	747.275	810.94	978.589	422.05	539.406	577.637	1.80171	0.321609	-1.76506	0.720932	-2.48599	PLEC	-	-
chr1:236578147-236578197:mpeak_12785|chr1_236557679_236645566_EDARADD_NM_+|	920.9	-2.72716	0.473992	5.7536	8.73602e-09	1.68759e-06	11.6398	4.0927	6.53118	11.7992	24.5583	23.2216	2667.84	2761.99	2209.72	1183.55	1160.38	985.466	1.78949	0.291427	-1.42011	1.19823	-2.61834	EDARADD	-	-
chr17:48742533-48742614:mpeak_60893|chr17_48712217_48768452_ABCC3_NM_+|	258.484	-1.50737	0.577608	2.60968	0.00906263	0.091518	4.65592	6.43139	1.08853	7.26107	6.13958	4.35405	697.224	791.061	591.072	327.656	345.571	319.297	1.78884	0.585558	-0.544179	1.06697	-1.61114	ABCC3	-	-
chr2:44123346-44123446:mpeak_74671|chr2_44115795_44223144_LRPPRC_NM_-|	309.913	-1.90633	0.628707	3.03214	0.00242827	0.0372173	3.49194	3.50803	5.44265	3.63054	8.77083	7.25674	740.292	915.012	927.428	392.098	446.435	265.597	1.78042	0.481762	-0.659833	1.22599	-1.88582	LRPPRC	-	-
chr8:62572478-62572652:mpeak_137734|chr8_62416068_62627199_ASPH_NM_-|	514.984	-1.0628	0.438066	2.42613	0.0152609	0.127524	9.31184	14.0321	5.44265	18.1527	14.9104	11.6108	1159.32	1383.92	1031.93	881.313	767.447	882.42	1.76494	0.805182	-0.634033	0.498202	-1.13223	ASPH	-	-
chr3:149213250-149213287:mpeak_99681|chr3_149192367_149220462_TM4SF4_NM_+|	411.213	-2.6589	0.953482	2.78862	0.00529324	0.0649445	0	1.75402	4.35412	29.9519	10.525	7.25674	814.786	955.354	378.809	1291.56	998.997	441.21	1.74735	0.284238	-2.9662	-0.346205	-2.62	TM4SF4	-	-
chr4:84519209-84519336:mpeak_105552|chr4_84457066_84525820_AGPAT9_NM_+|	189.342	-1.84235	0.884409	2.08314	0.0372381	0.220183	0	3.50803	3.26559	7.26107	5.2625	1.45135	542.415	647.816	256.893	317.672	334.169	152.392	1.73767	0.468075	-1.04484	0.847505	-1.89235	AGPAT9	-	-
chr19:50307778-50307816:mpeak_71388|chr19_50270179_50309937_AP2A1_NM_+|	256.112	-1.95535	0.653211	2.99344	0.00275851	0.0412144	3.49194	3.50803	3.26559	4.53817	7.01666	2.9027	587.81	777.614	840.346	252.322	259.616	330.908	1.71532	0.465396	-0.494008	1.38794	-1.88195	AP2A1	-	-
chr3:47664624-47664654:mpeak_94951|chr3_47629796_47823405_SMARCC1_NM_-|	279.959	-1.04524	0.530041	1.97199	0.0486111	0.25742	4.65592	7.01606	9.79678	8.16871	3.50833	2.9027	792.671	804.509	875.179	284.997	294.7	271.402	1.71305	0.868352	0.558274	1.53849	-0.980214	SMARCC1	-	-
chr1:201844715-201844734:mpeak_10654|chr1_201798287_201845071_IPO9_NM_+|	346.598	-2.46862	0.609177	4.05239	5.06971e-05	0.00226178	4.65592	2.92336	1.08853	8.16871	4.38541	8.70809	914.889	1030.19	939.402	402.989	445.558	396.218	1.70813	0.300498	-1.29455	1.21244	-2.50699	IPO9	-	-
chr21:27284055-27284281:mpeak_88797|chr21_27254082_27543446_APP_NM_-|	443.643	-1.19333	0.536271	2.22525	0.0260646	0.177238	6.98388	11.6934	9.79678	12.7069	10.525	2.9027	990.547	1282.19	1448.83	420.235	472.748	654.558	1.68878	0.76511	0.123691	1.26593	-1.14224	APP	-	-
chr20:57581380-57581549:mpeak_88092|chr20_57570814_57582309_CTSZ_NM_-|	222.73	-1.55283	0.755509	2.05534	0.039846	0.228367	4.65592	2.33869	0	3.63054	3.50833	14.5135	423.689	412.194	517.052	392.098	340.308	558.769	1.67695	0.516995	-1.63021	0.0674073	-1.69762	CTSZ	-	-
chr1:153963234-153963281:mpeak_8053|chr1_153963238_153964540_RPS27_NM_+|	698.444	-2.47766	0.712979	3.47508	0.000510704	0.0126482	2.32796	1.75402	0	43.5664	24.5583	44.9918	519.135	467.738	476.776	2335.34	2140.08	2325.06	1.66336	0.27889	-4.7924	-2.21607	-2.57633	RPS27	-	-
chr9:110045865-110045980:mpeak_145463|chr9_110045516_110091823_RAD23B_NM_+|	245.097	-1.58984	0.665989	2.38718	0.0169782	0.136859	4.65592	2.33869	1.08853	6.35344	11.4021	7.25674	435.329	403.424	554.062	436.572	451.698	626.983	1.6507	0.580346	-1.62965	-0.121555	-1.50809	RAD23B	-	-
chr3:49062088-49062288:mpeak_95140|chr3_49061837_49066875_IMPDH2_NM_-|	482.381	-1.75652	0.659462	2.66357	0.00773174	0.0828689	12.8038	7.01606	2.17706	3.63054	16.6646	4.35405	1331.59	1845.22	1068.94	504.644	522.741	468.786	1.64748	0.518092	-0.164237	1.50475	-1.66898	IMPDH2	-	-
chr14:62209542-62209691:mpeak_42363|chr14_62162118_62213651_HIF1A_NM_+|	223.077	-2.03382	0.963853	2.11009	0.0348504	0.212256	0	2.33869	3.26559	1.81527	6.13958	10.1594	266.552	395.238	890.418	255.045	339.431	506.521	1.64526	0.361052	-1.69253	0.495511	-2.18804	HIF1A	-	-
chr17:30806263-30806395:mpeak_59015|chr17_30771480_30807506_PSMD11_NM_+|	593.101	-0.982779	0.4026	2.44108	0.0146435	0.123967	8.14786	11.1088	15.2394	16.3374	12.2792	17.4162	1378.15	1535.93	1310.59	842.284	926.199	1043.52	1.63701	0.816537	-0.416229	0.587243	-1.00347	PSMD11	-	-
chr20:52788319-52788517:mpeak_87858|chr20_52771300_52790516_CYP24A1_NM_-|	513.559	-1.0948	0.517457	2.11573	0.0343681	0.210394	2.32796	7.60074	19.5936	15.4298	16.6646	7.25674	1084.83	1402.04	1175.61	869.513	837.614	724.223	1.61849	0.806071	-0.414601	0.591065	-1.00567	CYP24A1	-	-
chr11:61082287-61082341:mpeak_23602|chr11_61067691_61100684_DDB1_NM_-|	590.105	-2.63168	0.518652	5.07407	3.89396e-07	4.23436e-05	6.98388	3.50803	5.44265	9.98397	7.01666	5.80539	1906.6	1737.64	1959.36	447.464	471.87	519.583	1.58494	0.284363	-0.517256	1.96137	-2.47863	DDB1	-	-
chr16:75681467-75681557:mpeak_55427|chr16_75661891_75681585_KARS_NM_-|	489.251	-1.12479	0.470651	2.38986	0.0168546	0.136376	10.4758	12.2781	3.26559	9.07634	9.64791	11.6108	1258.26	1499.1	1136.43	589.962	651.672	679.231	1.57924	0.668232	-0.221391	1.01942	-1.24081	KARS	-	-
chr17:75470402-75470420:mpeak_62885|chr17_75277491_75494604_SEPT9_NM_+|	312	-5.00639	1.29612	3.86259	0.00011219	0.00413575	0	0.584672	0	0.907634	2.63125	17.4162	751.931	876.423	751.086	439.295	421.877	481.848	1.5603	0.0245718	-5.16353	0.825142	-5.98867	SEPT9	-	-
chr9:37493443-37493461:mpeak_143125|chr9_37485931_37503039_POLR1E_NM_+|	232.012	-1.20083	0.597628	2.00933	0.0445025	0.244637	4.65592	3.50803	3.26559	9.07634	8.77083	1.45135	484.216	485.862	541	339.455	425.385	477.494	1.55341	0.756384	-0.755722	0.282525	-1.03825	POLR1E	-	-
chr2:143718188-143718415:mpeak_79701|chr2_143635194_143799615_KYNU_NM_+|	556.769	-1.29073	0.61309	2.10528	0.0352668	0.213589	12.8038	9.93942	5.44265	15.4298	14.0333	5.80539	1458.47	1887.32	978.589	904.911	909.535	478.945	1.53783	0.65179	-0.323408	0.91501	-1.23842	KYNU	-	-
chr10:71921368-71921414:mpeak_16988|chr10_71912348_71930285_SAR1A_NM_-|	178.215	-4.86564	1.282	3.79535	0.000147436	0.00508591	0	0	0	4.53817	5.2625	7.25674	270.043	311.63	412.553	325.841	367.498	433.953	1.51313	0	-Inf	-0.181214	-Inf	SAR1A	-	-
chr21:27317675-27317725:mpeak_88799|chr21_27254082_27543446_APP_NM_-|	442.515	-1.76201	0.580542	3.03511	0.00240445	0.0371016	9.31184	4.0927	4.35412	8.16871	7.89374	7.25674	990.547	1282.19	1448.83	420.235	472.748	654.558	1.50686	0.477183	-0.392994	1.26593	-1.65893	APP	-	-
chr3:47721931-47722079:mpeak_94960|chr3_47629796_47823405_SMARCC1_NM_-|	279.12	-1.41312	0.587123	2.40686	0.0160902	0.132035	3.49194	6.43139	3.26559	7.26107	2.63125	2.9027	792.671	804.509	875.179	284.997	294.7	271.402	1.50335	0.533455	0.0437448	1.53849	-1.49474	SMARCC1	-	-
chr17:18629261-18629319:mpeak_58040|chr17_18625401_18638189_TRIM16L_NM_+|	419.621	-1.65704	0.581451	2.84984	0.00437418	0.0568821	3.49194	3.50803	2.17706	14.5221	12.2792	17.4162	652.993	589.349	784.831	795.087	1081.44	1078.35	1.49642	0.452701	-2.26852	-0.543632	-1.72489	TRIM16L	-	-
chr1:164571941-164571965:mpeak_8883|chr1_164528596_164815820_PBX1_NM_+|	327.497	-1.23079	0.529945	2.32248	0.020207	0.151506	3.49194	4.67738	5.44265	8.16871	13.1562	5.80539	649.501	795.738	621.551	644.42	581.506	596.504	1.48869	0.658604	-0.995031	0.181529	-1.17656	PBX1	-	-
chr10:3145620-3145852:mpeak_13529|chr10_3109711_3178641_PFKP_NM_+|	1303.42	-2.26526	0.523903	4.32381	1.53357e-05	0.000871324	17.4597	5.84672	11.9738	18.1527	16.6646	31.9297	3328.98	3261.88	4447.74	1188.09	1380.53	1931.75	1.48314	0.319608	-0.91984	1.29444	-2.21428	PFKP	-	-
chr22:38253343-38253407:mpeak_91578|chr22_38245378_38284432_EIF3L_NM_+|	526.178	-1.55114	0.473219	3.27785	0.00104603	0.0208191	5.8199	7.60074	4.35412	9.07634	17.5417	11.6108	1172.13	1224.89	1272.49	977.522	866.558	744.542	1.4768	0.484391	-1.10483	0.503403	-1.60823	EIF3L	-	-
chr3:124595984-124596008:mpeak_98421|chr3_124482565_124606152_ITGB5_NM_-|	380.499	-1.80087	0.576076	3.1261	0.00177144	0.0298329	5.8199	1.75402	4.35412	9.98397	5.2625	13.0621	860.182	886.363	859.939	648.051	545.545	725.674	1.47497	0.45763	-1.24688	0.441547	-1.68843	ITGB5	-	-
chr7:134613536-134613654:mpeak_133212|chr7_134464163_134653090_CALD1_NM_+|	177.811	-1.68064	0.799321	2.10259	0.0355018	0.21408	3.49194	1.16934	1.08853	2.7229	11.4021	1.45135	334.062	410.44	303.7	409.343	367.498	287.367	1.46365	0.548541	-1.43777	-0.0218627	-1.4159	CALD1	-	-
chr7:99688210-99688274:mpeak_131330|chr7_99686582_99689271_COPS6_NM_+|	574.035	-1.07384	0.516635	2.07853	0.0376602	0.221087	9.31184	4.67738	8.70824	21.7832	17.5417	15.9648	760.079	892.209	1379.17	1196.26	1202.48	1380.23	1.46309	0.748731	-1.28448	-0.317984	-0.966496	COPS6	-	-
chr17:61829673-61829786:mpeak_61758|chr17_61824321_61851088_CCDC47_NM_-|	288.315	-1.51708	0.605401	2.5059	0.0122139	0.110848	2.32796	4.67738	2.17706	8.16871	4.38541	7.25674	644.845	770.598	638.967	455.632	406.966	513.777	1.43935	0.44696	-1.10935	0.57785	-1.6872	CCDC47	-	-
chr8:38274861-38274941:mpeak_136727|chr8_38271322_38326352_FGFR1_NM_-|	206.711	-2.28342	1.01678	2.24574	0.0247206	0.171924	2.32796	0.584672	1.08853	4.53817	11.4021	2.9027	225.812	302.86	616.108	300.427	408.721	603.761	1.43521	0.349514	-2.23553	-0.197695	-2.03784	FGFR1	-	-
chr20:52785143-52785295:mpeak_87853|chr20_52771300_52790516_CYP24A1_NM_-|	512.016	-1.90237	0.524538	3.62675	0.000287016	0.00853769	10.4758	2.92336	2.17706	10.8916	12.2792	11.6108	1084.83	1402.04	1175.61	869.513	837.614	724.223	1.43054	0.425292	-1.15898	0.591065	-1.75004	CYP24A1	-	-
chr10:81926975-81927057:mpeak_17608|chr10_81915668_81965433_ANXA11_NM_-|	416.929	-2.61805	0.721479	3.62872	0.000284831	0.00850349	1.16398	2.33869	2.17706	9.07634	4.38541	17.4162	869.493	1181.04	743.466	713.4	772.71	686.488	1.42124	0.203283	-2.44268	0.362909	-2.80559	ANXA11	-	-
chr11:43836988-43837058:mpeak_22886|chr11_43702142_43876693_HSD17B12_NM_+|	175.254	-1.97086	0.878482	2.24348	0.0248658	0.172495	0	0.584672	3.26559	8.16871	5.2625	2.9027	236.288	338.525	343.976	442.018	386.793	335.262	1.40317	0.419059	-2.08484	-0.341376	-1.74346	HSD17B12	-	-
chr5:140070442-140070535:mpeak_115752|chr5_140053913_140071312_HARS_NM_-|	343.14	-1.95363	0.606449	3.22143	0.00127551	0.0239086	4.65592	4.67738	1.08853	8.16871	7.89374	1.45135	1003.35	961.201	862.116	365.776	498.183	399.121	1.38659	0.368697	-0.748884	1.16216	-1.91104	HARS	-	-
chr20:52789854-52790467:mpeak_87861|chr20_52771300_52790516_CYP24A1_NM_-|	512.496	-1.13333	0.459138	2.46838	0.0135727	0.118734	6.98388	8.18541	7.61971	10.8916	12.2792	10.1594	1084.83	1402.04	1175.61	869.513	837.614	724.223	1.37085	0.622228	-0.548492	0.591065	-1.13956	CYP24A1	-	-
chr17:30694936-30695040:mpeak_58994|chr17_30677156_30696617_ZNF207_NM_+|	263.556	-1.74335	0.711884	2.44893	0.0143283	0.122473	0	3.50803	2.17706	4.53817	2.63125	10.1594	578.498	587.011	692.305	390.283	385.039	506.521	1.35187	0.30601	-1.60792	0.535387	-2.14331	ZNF207	-	-
chr15:44058325-44058353:mpeak_46517|chr15_44038589_44063302_PDIA3_NM_+|	944.194	-2.41641	0.485274	4.97946	6.37603e-07	6.12248e-05	8.14786	7.60074	3.26559	13.6145	13.1562	17.4162	2691.12	2786.55	2487.29	1005.66	919.183	1377.33	1.33812	0.238723	-1.21654	1.27025	-2.4868	PDIA3	-	-
chr6:53372275-53372372:mpeak_121588|chr6_53363765_53409927_GCLC_NM_-|	297.299	-2.09633	0.76275	2.74838	0.00598901	0.0701348	3.49194	1.75402	2.17706	3.63054	10.525	4.35405	744.947	893.379	518.141	529.151	532.389	323.651	1.33625	0.344221	-1.31819	0.638585	-1.95678	GCLC	-	-
chr19:40486184-40486365:mpeak_70112|chr19_40476911_40487098_PSMC4_NM_+|	696.49	-1.50943	0.593192	2.54459	0.0109408	0.103875	15.1317	8.77008	1.08853	8.16871	21.05	10.1594	1647.03	2259.17	1385.7	974.799	1076.18	950.633	1.3119	0.472237	-0.656023	0.818049	-1.47407	PSMC4	-	-
chr17:40048525-40048699:mpeak_59815|chr17_40024157_40075275_ACLY_NM_-|	698.067	-1.60404	0.501395	3.19916	0.00137828	0.0250903	12.8038	7.01606	5.44265	4.53817	7.89374	15.9648	1763.43	2008.93	2381.7	685.264	763.939	719.869	1.30917	0.410501	-0.168728	1.50446	-1.67319	ACLY	-	-
chrX:152969411-152969546:mpeak_153723|chrX_152966430_152990201_BCAP31_NM_-|	387.834	-1.21458	0.568135	2.13783	0.0325303	0.203098	5.8199	3.50803	3.26559	8.16871	3.50833	17.4162	797.327	746.626	841.434	693.432	690.264	843.234	1.30643	0.527945	-1.208	0.0991669	-1.30717	BCAP31	-	-
chr22:19448278-19448325:mpeak_90227|chr22_19438267_19466738_UFD1L_NM_-|	219.881	-1.55255	0.720165	2.15583	0.0310971	0.196566	1.16398	2.92336	1.08853	6.35344	4.38541	5.80539	508.659	475.338	365.746	423.865	407.843	435.405	1.30566	0.383471	-1.67646	0.0911404	-1.7676	UFD1L	-	-
chr16:23695203-23695415:mpeak_52528|chr16_23690142_23701180_PLK1_NM_+|	475.799	-1.1248	0.507548	2.21615	0.026681	0.179403	3.49194	9.93942	9.79678	10.8916	7.01666	4.35405	1262.92	1243.01	1435.77	486.492	559.579	676.329	1.29252	0.589292	0.0612699	1.1944	-1.13313	PLK1	-	-
chr19:49407604-49407718:mpeak_71206|chr19_49403306_49425574_NUCB1_NM_+|	319.113	-1.21079	0.609695	1.98589	0.0470452	0.252033	9.31184	3.50803	2.17706	6.35344	3.50833	5.80539	859.018	1020.84	692.305	411.158	406.089	409.28	1.27736	0.583048	-0.0630762	1.0684	-1.13148	NUCB1	-	-
chr2:62115512-62115751:mpeak_75704|chr2_62095841_62115806_CCT4_NM_-|	799.443	-1.43077	0.450611	3.17517	0.00149747	0.0265247	11.6398	9.93942	10.8853	15.4298	8.77083	10.1594	1934.54	2739.19	2118.28	841.377	970.053	923.058	1.25654	0.477982	-0.0818675	1.31257	-1.39443	CCT4	-	-
chr16:3717757-3717781:mpeak_50859|chr16_3708231_3767598_TRAP1_NM_-|	430.383	-1.84901	0.621656	2.97434	0.00293622	0.0430116	6.98388	2.92336	3.26559	6.35344	6.13958	7.25674	1129.06	1152.39	1276.85	370.315	634.131	568.929	1.25525	0.370201	-0.584269	1.17732	-1.76159	TRAP1	-	-
chr16:70299434-70299573:mpeak_54915|chr16_70286809_70323412_AARS_NM_-|	693.121	-0.993904	0.417792	2.37894	0.0173623	0.138912	11.6398	13.4475	13.0624	8.16871	8.77083	8.70809	2120.77	1993.15	2079.09	648.958	745.52	666.169	1.24464	0.616011	0.572844	1.58754	-1.0147	AARS	-	-
chr1:226022281-226022329:mpeak_12107|chr1_225997775_226032846_EPHX1_NM_+|	865.545	-1.54098	0.709401	2.17223	0.0298383	0.19117	15.1317	4.67738	8.70824	20.8756	14.0333	14.5135	2756.31	2614.65	956.818	1459.48	1712.94	808.401	1.24151	0.45067	-0.793324	0.668633	-1.46196	EPHX1	-	-
chr11:4156333-4156508:mpeak_20989|chr11_4115923_4159424_RRM1_NM_+|	513.577	-2.07962	0.539225	3.85669	0.000114932	0.0041865	4.65592	5.26205	3.26559	7.26107	8.77083	4.35405	1418.89	1565.75	1493.46	572.717	593.785	484.75	1.23457	0.2944	-0.628835	1.43933	-2.06816	RRM1	-	-
chr20:52789444-52789641:mpeak_87860|chr20_52771300_52790516_CYP24A1_NM_-|	511.177	-1.83558	0.551184	3.33024	0.000867701	0.0183254	2.32796	7.01606	1.08853	11.7992	7.89374	10.1594	1084.83	1402.04	1175.61	869.513	837.614	724.223	1.22781	0.284849	-1.51676	0.591065	-2.10782	CYP24A1	-	-
chr20:25193914-25194045:mpeak_85965|chr20_25176338_25206134_ENTPD6_NM_+|	199.684	-2.03329	0.957912	2.12262	0.0337853	0.208496	0	0.584672	2.17706	7.26107	1.75417	8.70809	272.371	308.122	346.153	426.588	508.708	513.777	1.22308	0.298035	-2.682	-0.64504	-2.03696	ENTPD6	-	-
chrX:114864143-114864289:mpeak_152326|chrX_114795176_114883748_PLS3_NM_+|	430.494	-2.42015	0.912425	2.65244	0.00799133	0.0843301	3.49194	2.92336	1.08853	4.53817	2.63125	11.6108	902.085	799.831	1901.66	345.809	345.571	844.685	1.22262	0.208233	-1.32351	1.23019	-2.55371	PLS3	-	-
chrX:153196206-153196302:mpeak_153744|chrX_153195676_153200607_NAA10_NM_-|	265.902	-1.49904	0.722104	2.07593	0.0379005	0.221705	2.32796	1.16934	2.17706	7.26107	9.64791	7.25674	318.931	426.226	437.589	609.022	650.795	718.418	1.22158	0.479762	-2.09043	-0.742074	-1.34836	NAA10	-	-
chr17:38152313-38152592:mpeak_59580|chr17_38137020_38153756_PSMD3_NM_+|	299.852	-1.46669	0.67949	2.15852	0.0308877	0.195821	0	2.92336	6.53118	3.63054	5.2625	7.25674	684.42	763.582	795.716	328.563	456.083	544.256	1.21527	0.421378	-0.772435	0.755656	-1.52809	PSMD3	-	-
chr8:29202297-29202461:mpeak_136204|chr8_29194928_29208267_DUSP4_NM_-|	409.953	-1.75887	0.601037	2.92639	0.00342921	0.0480031	1.16398	2.33869	5.44265	4.53817	8.77083	14.5135	833.41	885.193	870.824	777.842	837.614	677.78	1.21324	0.345456	-1.63705	0.175248	-1.81229	DUSP4	-	-
chr21:27456523-27456589:mpeak_88816|chr21_27254082_27543446_APP_NM_-|	442.017	-1.50742	0.60603	2.48737	0.012869	0.114673	3.49194	5.26205	7.61971	9.98397	4.38541	4.35405	990.547	1282.19	1448.83	420.235	472.748	654.558	1.20988	0.439968	-0.193464	1.26593	-1.4594	APP	-	-
chr9:37429351-37429373:mpeak_143111|chr9_37422706_37436657_GRHPR_NM_+|	272.287	-3.65979	1.12811	3.24418	0.00117788	0.0225859	0	0.584672	1.08853	8.16871	5.2625	4.35405	701.88	615.66	445.209	513.721	524.495	447.015	1.19747	0.0949201	-3.41	0.247139	-3.65714	GRHPR	-	-
chr2:26489735-26489781:mpeak_73485|chr2_26467615_26512785_HADHB_NM_+|	378.179	-1.60765	0.718286	2.23817	0.02521	0.173928	5.8199	1.16934	5.44265	3.63054	3.50833	10.1594	1186.1	1186.88	679.243	552.749	504.323	399.121	1.18791	0.407306	-0.476584	1.06766	-1.54424	HADHB	-	-
chr10:98340039-98340100:mpeak_18541|chr10_98282087_98346809_TM9SF3_NM_-|	265.046	-1.55695	0.678583	2.29442	0.0217666	0.158584	1.16398	1.16934	5.44265	9.98397	5.2625	2.9027	493.528	552.515	578.01	448.371	497.306	584.894	1.18578	0.478801	-1.22281	0.0855286	-1.30834	TM9SF3	-	-
chr15:72510926-72510953:mpeak_48605|chr15_72492097_72523727_PKM_NM_-|	6916.37	-1.29277	0.334552	3.86418	0.000111464	0.0041267	117.562	61.9752	103.41	93.4863	69.2895	98.6917	20075.2	21206.1	18425.6	7141.26	7586.77	8017.25	1.14955	0.473895	0.113903	1.39233	-1.27842	PKM	-	-
chr2:234760475-234760616:mpeak_84130|chr2_234746298_234763212_HJURP_NM_-|	494.443	-3.18076	0.789423	4.02922	5.59616e-05	0.00243092	0	1.75402	2.17706	4.53817	11.4021	11.6108	1390.96	1131.34	967.704	808.702	929.708	673.426	1.14233	0.112638	-2.80911	0.533096	-3.34221	HJURP	-	-
chr2:62096568-62096695:mpeak_75693|chr2_62095841_62115806_CCT4_NM_-|	798.332	-1.69873	0.55604	3.05505	0.00225022	0.0354989	10.4758	11.1088	1.08853	5.4458	16.6646	8.70809	1934.54	2739.19	2118.28	841.377	970.053	923.058	1.12703	0.333821	-0.442812	1.31257	-1.75538	CCT4	-	-
chr7:75933026-75933183:mpeak_130187|chr7_75931874_75933300_HSPB1_NM_+|	536.493	-2.97291	0.893133	3.32863	0.000872746	0.0183254	0	1.75402	2.17706	8.16871	15.7875	14.5135	533.103	1002.71	1443.39	833.208	1053.38	1529.72	1.12606	0.13195	-3.29073	-0.197509	-3.09322	HSPB1	-	-
chr17:33914493-33914661:mpeak_59149|chr17_33914281_34050643_AP2B1_NM_+|	629.652	-2.5758	0.669468	3.84753	0.000119316	0.00427766	2.32796	4.67738	2.17706	5.4458	8.77083	8.70809	1620.26	1497.34	2346.87	527.335	630.622	901.288	1.11326	0.168038	-1.31996	1.40797	-2.72793	AP2B1	-	-
chr10:7841723-7841881:mpeak_13904|chr10_7830092_7849621_ATP5C1_NM_+|	496.264	-1.28216	0.590631	2.17084	0.0299436	0.191526	2.32796	9.35475	1.08853	9.98397	8.77083	8.70809	1237.31	1314.34	853.408	922.156	844.631	743.091	1.09419	0.375066	-1.10458	0.440064	-1.54465	ATP5C1	-	-
chr10:70729973-70730116:mpeak_16856|chr10_70715878_70742298_DDX21_NM_+|	710.343	-1.24423	0.49547	2.51121	0.0120317	0.109709	2.32796	12.2781	7.61971	10.8916	10.525	11.6108	1552.75	1736.48	2143.32	892.204	1120.91	1023.2	1.08775	0.409123	-0.571429	0.839305	-1.41073	DDX21	-	-
chr2:240906250-240906319:mpeak_84430|chr2_240900603_240964819_NDUFA10_NM_-|	444.842	-1.20873	0.601804	2.0085	0.04459	0.244734	5.8199	5.26205	5.44265	7.26107	7.01666	5.80539	1225.67	1445.89	775.034	658.035	661.32	535.548	1.08271	0.479447	-0.281368	0.89383	-1.1752	NDUFA10	-	-
chr1:40530141-40530178:mpeak_3153|chr1_40506254_40537121_CAP1_NM_+|	497.938	-1.03027	0.515352	1.99916	0.0455914	0.248049	3.49194	7.60074	7.61971	6.35344	5.2625	10.1594	1272.23	1324.87	1318.21	576.348	675.354	767.763	1.07827	0.477929	-0.218704	0.955153	-1.17386	CAP1	-	-
chr3:39449024-39449276:mpeak_94478|chr3_39448179_39453764_RPSA_NM_+|	689.092	-0.983694	0.497764	1.97623	0.0481292	0.256411	8.14786	2.92336	5.44265	27.229	19.2958	11.6108	872.985	774.106	1048.25	1879.71	1789.25	1830.15	1.05718	0.612681	-1.81574	-1.02873	-0.787016	RPSA	-	-
chr11:9437360-9437413:mpeak_21283|chr11_9406168_9466643_IPO7_NM_+|	448.685	-2.2302	0.662168	3.36803	0.000757063	0.0169708	2.32796	2.92336	2.17706	6.35344	8.77083	5.80539	884.625	1102.69	1378.08	647.143	723.593	619.726	1.0515	0.220728	-1.49443	0.757673	-2.2521	IPO7	-	-
chr20:52771627-52771872:mpeak_87840|chr20_52771300_52790516_CYP24A1_NM_-|	510.788	-2.08643	0.61774	3.37752	0.000731423	0.0165655	4.65592	1.16934	4.35412	10.8916	4.38541	10.1594	1084.83	1402.04	1175.61	869.513	837.614	724.223	1.04619	0.277937	-1.32125	0.591065	-1.91231	CYP24A1	-	-
chrX:54565470-54565534:mpeak_150200|chrX_54556643_54586952_GNL3L_NM_+|	343.601	-1.56816	0.669344	2.34283	0.0191383	0.146679	1.16398	4.0927	4.35412	3.63054	9.64791	1.45135	807.802	841.343	1025.4	373.945	472.748	577.637	1.03416	0.359344	-0.616008	0.909008	-1.52502	GNL3L	-	-
chr1:223946966-223947007:mpeak_11926|chr1_223889294_223962535_CAPN2_NM_+|	556.928	-1.16834	0.516053	2.264	0.0235742	0.166745	6.98388	7.60074	4.35412	9.07634	13.1562	4.35405	1180.28	1425.43	1436.86	697.971	955.143	941.925	1.02452	0.468483	-0.48936	0.639515	-1.12888	CAPN2	-	-
chr16:11983166-11983237:mpeak_51533|chr16_11967028_12010519_GSPT1_NM_-|	413.343	-1.21999	0.546519	2.23229	0.0255957	0.175522	6.98388	4.67738	4.35412	6.35344	7.01666	2.9027	1120.91	1119.06	1092.88	465.616	556.07	573.283	1.02026	0.48053	-0.0230042	1.06323	-1.08624	GSPT1	-	-
chr19:47281931-47282172:mpeak_70872|chr19_47279004_47291842_SLC1A5_NM_-|	1259.77	-0.875557	0.39728	2.20388	0.0275328	0.183154	24.4436	21.0482	14.1509	16.3374	14.9104	11.6108	3626.96	3972.85	3141.5	1228.03	1646.28	1399.1	1.00291	0.555265	0.47676	1.32971	-0.852949	SLC1A5	-	-
chr2:216977731-216977852:mpeak_83089|chr2_216974019_217069910_XRCC5_NM_+|	708.284	-1.06662	0.491246	2.17125	0.0299126	0.191458	6.98388	11.1088	8.70824	9.07634	3.50833	8.70809	1811.15	2263.27	2183.59	749.706	783.235	660.364	0.970808	0.428265	0.331918	1.5126	-1.18068	XRCC5	-	-
chr2:242169240-242169380:mpeak_84516|chr2_242169102_242255115_HDLBP_NM_-|	779.073	-1.17635	0.427824	2.74962	0.00596649	0.0699785	8.14786	10.5241	6.53118	13.6145	11.4021	7.25674	1970.62	2141.65	1834.17	1099.14	1176.17	1069.64	0.964835	0.423835	-0.356739	0.83004	-1.18678	HDLBP	-	-
chr2:15735263-15735324:mpeak_72920|chr2_15731744_15770899_DDX1_NM_+|	452.212	-1.24989	0.595586	2.09859	0.0358531	0.215249	8.14786	4.67738	4.35412	6.35344	5.2625	2.9027	1204.72	1468.7	1213.71	510.998	599.047	397.67	0.962956	0.441955	0.242771	1.36634	-1.12357	DDX1	-	-
chr12:66524477-66524532:mpeak_32118|chr12_66517798_66524533_LLPH_NM_-|	241.202	-2.7159	1.25028	2.17223	0.0298381	0.19117	0	0.584672	0	5.4458	5.2625	10.1594	206.025	202.296	294.992	711.585	656.935	801.145	0.961796	0.0831311	-5.1575	-1.62523	-3.53227	LLPH	-	-
chr1:151373711-151373835:mpeak_7866|chr1_151372040_151374292_PSMB4_NM_+|	420.213	-1.19193	0.601283	1.98231	0.0474448	0.253677	5.8199	4.0927	2.17706	2.7229	10.525	7.25674	1006.84	1113.8	751.086	706.139	716.577	715.515	0.958953	0.420989	-0.762176	0.425502	-1.18768	PSMB4	-	-
chr11:61077262-61077418:mpeak_23598|chr11_61067691_61100684_DDB1_NM_-|	589.156	-1.80783	0.601314	3.00647	0.00264296	0.0397777	6.98388	4.67738	2.17706	3.63054	2.63125	7.25674	1906.6	1737.64	1959.36	447.464	471.87	519.583	0.939493	0.246954	0.0337307	1.96137	-1.92764	DDB1	-	-
chr2:242194917-242195000:mpeak_84531|chr2_242169102_242255115_HDLBP_NM_-|	778.218	-1.73051	0.478997	3.61277	0.000302946	0.00885396	5.8199	4.67738	6.53118	12.7069	8.77083	8.70809	1970.62	2141.65	1834.17	1099.14	1176.17	1069.64	0.902427	0.286364	-0.825922	0.83004	-1.65596	HDLBP	-	-
chr5:138619757-138619817:mpeak_115572|chr5_138609440_138665033_MATR3_NM_+|	424.369	-2.93769	0.855396	3.4343	0.000594087	0.01422	0	0.584672	3.26559	8.16871	1.75417	7.25674	1020.81	1150.63	956.818	697.971	676.231	568.929	0.884121	0.12308	-2.15767	0.68698	-2.84465	MATR3	-	-
chr20:2451322-2451440:mpeak_84793|chr20_2442585_2451499_SNRPB_NM_-mpeak_84793|chr20_2442585_2451499_SNRPB_NM_-||	983.716	-1.04154	0.452404	2.30224	0.0213219	0.15679	6.98388	12.2781	6.53118	15.4298	14.9104	15.9648	2047.44	2573.14	1857.03	1530.27	1726.1	1998.51	0.881182	0.398189	-0.844179	0.301806	-1.14599	SNRPB	-	-
chr1:33242633-33242673:mpeak_2567|chr1_33241692_33283633_YARS_NM_-|	420.235	-1.31346	0.668638	1.96438	0.0494863	0.259938	11.6398	0.584672	1.08853	7.26107	5.2625	4.35405	941.66	974.648	1144.05	553.657	703.42	695.196	0.864511	0.435015	-0.342275	0.648544	-0.990818	YARS	-	-
chr19:14677572-14677746:mpeak_68231|chr19_14677077_14682889_NDUFB7_NM_-|	365.786	-2.00103	0.938945	2.13115	0.0330766	0.205748	1.16398	1.16934	1.08853	4.53817	19.2958	0	500.512	551.93	453.917	1058.3	916.551	880.969	0.834576	0.227161	-2.80017	-0.92284	-1.87733	NDUFB7	-	-
chrX:153595785-153595922:mpeak_153824|chrX_153577404_153603006_FLNA_NM_-|	1852.83	-1.61989	0.402826	4.02132	5.78729e-05	0.00248762	5.8199	16.9555	16.328	15.4298	21.9271	20.3189	5144.79	5346.24	4734.02	1930.54	2479.51	2502.13	0.834408	0.256836	-0.560672	1.13924	-1.69991	FLNA	-	-
chr2:234754370-234754469:mpeak_84125|chr2_234746298_234763212_HJURP_NM_-|	494.32	-1.53905	0.64784	2.37566	0.0175176	0.139293	4.65592	5.26205	0	6.35344	12.2792	1.45135	1390.96	1131.34	967.704	808.702	929.708	673.426	0.832725	0.284182	-1.01793	0.533096	-1.55102	HJURP	-	-
chr7:2418761-2418880:mpeak_126413|chr7_2394473_2419838_EIF3B_NM_+|	1747.49	-1.19142	0.455239	2.61713	0.00886717	0.0900984	19.7877	23.9715	6.53118	18.1527	11.4021	18.8675	4794.44	4637.03	5514.5	1651.89	2062.9	2210.4	0.817227	0.336481	0.0546118	1.33482	-1.28021	EIF3B	-	-
chr1:32481764-32481858:mpeak_2431|chr1_32479294_32525763_KHDRBS1_NR_+mpeak_2431|chr1_32479294_32508127_KHDRBS1_NM_+||	647.448	-1.43244	0.561067	2.55306	0.010678	0.102534	6.98388	5.84672	2.17706	2.7229	8.77083	8.70809	1602.8	2096.05	1559.86	848.638	831.474	795.339	0.816086	0.285387	-0.428786	1.08702	-1.5158	KHDRBS1	-	-
chr16:70292907-70293096:mpeak_54911|chr16_70286809_70323412_AARS_NM_-|	690.248	-1.76662	0.568589	3.10703	0.00188979	0.0314566	2.32796	5.84672	4.35412	5.4458	2.63125	8.70809	2120.77	1993.15	2079.09	648.958	745.52	666.169	0.814557	0.202305	-0.421936	1.58754	-2.00948	AARS	-	-
chr14:102460517-102460607:mpeak_44722|chr14_102430864_102516771_DYNC1H1_NM_+|	342.949	-1.66203	0.76218	2.18063	0.029211	0.188844	3.49194	1.16934	1.08853	2.7229	6.13958	7.25674	749.603	672.957	691.217	698.878	756.922	523.937	0.81421	0.272016	-1.48719	0.0945145	-1.58171	DYNC1H1	-	-
chr3:169693405-169693510:mpeak_100532|chr3_169684579_169710381_SEC62_NM_+|	217.843	-2.86736	1.25517	2.28444	0.0223456	0.161281	1.16398	0	0	2.7229	9.64791	1.45135	233.96	297.013	296.08	626.267	584.137	561.672	0.779998	0.140738	-3.56984	-1.09939	-2.47046	SEC62	-	-
chr8:62550874-62550930:mpeak_137722|chr8_62416068_62627199_ASPH_NM_-|	510.983	-2.04347	0.709755	2.87911	0.00398794	0.0534546	3.49194	1.75402	1.08853	5.4458	3.50833	10.1594	1159.32	1383.92	1031.93	881.313	767.447	882.42	0.755125	0.17718	-1.5933	0.498202	-2.0915	ASPH	-	-
chr11:47652123-47652174:mpeak_23204|chr11_47640471_47664206_MTCH2_NM_-|	366.809	-1.67053	0.742556	2.2497	0.024468	0.170818	0	1.75402	3.26559	9.07634	2.63125	4.35405	763.571	721.485	710.81	767.858	784.112	632.788	0.735168	0.228593	-1.67797	0.00731681	-1.68529	MTCH2	-	-
chr19:39114714-39114841:mpeak_69917|chr19_39109711_39127528_EIF3K_NM_+|	957.197	-1.01003	0.489517	2.06331	0.0390827	0.225805	3.49194	5.84672	8.70824	13.6145	22.8042	11.6108	1346.73	1721.27	1772.13	2476.93	2187.44	1915.78	0.729913	0.37286	-1.41217	-0.443077	-0.969091	EIF3K	-	-
chr2:242192367-242192451:mpeak_84529|chr2_242169102_242255115_HDLBP_NM_-|	778.215	-0.95968	0.461492	2.07952	0.0375697	0.220952	5.8199	7.60074	9.79678	9.07634	10.525	4.35405	1970.62	2141.65	1834.17	1099.14	1176.17	1069.64	0.716164	0.390442	-0.0451424	0.83004	-0.875183	HDLBP	-	-
chr20:30106413-30106463:mpeak_86073|chr20_30102212_30156922_HM13_NM_+|	713.649	-1.28238	0.532846	2.40666	0.0160993	0.132043	2.32796	4.67738	7.61971	5.4458	7.89374	10.1594	1867.02	1845.22	1497.82	1107.31	1042.85	1165.43	0.708741	0.280708	-0.684157	0.652033	-1.33619	HM13	-	-
chr1:10463121-10463192:mpeak_739|chr1_10459048_10479686_PGD_NM_+|	2291.76	-2.4703	0.471283	5.24166	1.59137e-07	2.06406e-05	10.4758	9.93942	3.26559	19.9679	20.1729	11.6108	6968.75	7559.22	5170.52	2772.82	2725.1	2229.27	0.669734	0.120216	-1.12788	1.35007	-2.47795	PGD	-	-
chr5:167923362-167923409:mpeak_117228|chr5_167913462_167946085_RARS_NM_+|	592.321	-1.74901	0.630136	2.7756	0.00550994	0.0664946	9.31184	1.75402	2.17706	5.4458	7.89374	0	1623.75	1514.88	1948.47	634.436	663.075	696.647	0.668931	0.260323	-0.0104885	1.35107	-1.36155	RARS	-	-
chr15:72497428-72497615:mpeak_48595|chr15_72492097_72523727_PKM_NM_-|	6887.76	-2.7981	0.300398	9.31465	1.2236e-20	4.01829e-17	17.4597	19.2942	17.4165	39.9359	51.7479	55.1513	20075.2	21206.1	18425.6	7141.26	7586.77	8017.25	0.645563	0.0907273	-1.43862	1.39233	-2.83095	PKM	-	-
chr15:60641271-60641398:mpeak_47656|chr15_60639888_60690185_ANXA2_NM_-|	4685.36	-1.45937	0.446511	3.26838	0.00108167	0.021371	24.4436	26.8949	19.5936	25.4138	66.6583	52.2486	9238.51	9862.83	13273.5	6848.1	8443.68	8342.35	0.610645	0.219096	-1.02477	0.454004	-1.47877	ANXA2	-	-
chr15:44054684-44054733:mpeak_46513|chr15_44038589_44063302_PDIA3_NM_+|	941.465	-2.48374	0.646632	3.84103	0.000122517	0.00437331	6.98388	1.16934	2.17706	8.16871	6.13958	5.80539	2691.12	2786.55	2487.29	1005.66	919.183	1377.33	0.609105	0.129697	-0.961297	1.27025	-2.23155	PDIA3	-	-
chr9:35060826-35060923:mpeak_142886|chr9_35057219_35072739_VCP_NM_-|	2039.7	-0.977705	0.366451	2.66804	0.00762961	0.0823316	19.7877	19.2942	19.5936	15.4298	11.4021	7.25674	6065.5	6737.76	5825.82	1931.45	1981.33	1841.76	0.592378	0.314967	0.783466	1.69478	-0.911318	VCP	-	-
chr6:41967002-41967049:mpeak_120940|chr6_41903845_42016632_CCND3_NM_-|	669.603	-1.91061	0.770088	2.48103	0.0131002	0.116148	1.16398	1.75402	3.26559	8.16871	9.64791	5.80539	1452.65	1551.13	870.824	1463.11	1724.34	943.377	0.571847	0.159593	-1.93362	-0.0923809	-1.84123	CCND3	-	-
chr7:10979639-10979790:mpeak_127007|chr7_10973319_10979813_NDUFA4_NM_-|	416.896	-2.89315	1.26464	2.28773	0.0221533	0.160175	0	0.584672	0	3.63054	11.4021	5.80539	372.474	545.499	338.533	1356.01	1329.66	1039.17	0.559435	0.0465316	-5.15545	-1.56776	-3.58769	NDUFA4	-	-
chr9:75545789-75545945:mpeak_143831|chr9_75516196_75568233_ALDH1A1_NM_-|	12928.4	-0.758932	0.370533	2.04822	0.0405387	0.231047	150.153	125.12	76.1971	80.7794	95.602	85.6296	33848.5	43983.1	29438.2	17633.5	16263.7	13359.7	0.554439	0.327651	0.423776	1.18265	-0.758872	ALDH1A1	-	-
chr19:39216360-39216550:mpeak_69941|chr19_39138266_39219913_ACTN4_NM_+|	4722.75	-1.10427	0.345042	3.20039	0.00137243	0.0250391	30.2635	39.7577	32.6559	29.0443	25.4354	30.4783	14987.4	15412.5	10665.4	4871.27	5075.68	5473.04	0.55096	0.250033	0.273293	1.41312	-1.13983	ACTN4	-	-
chr1:10478768-10478972:mpeak_748|chr1_10459048_10479686_PGD_NM_+|	2292.41	-1.23007	0.488442	2.51836	0.0117904	0.108824	15.1317	21.0482	5.44265	13.6145	10.525	17.4162	6968.75	7559.22	5170.52	2772.82	2725.1	2229.27	0.537785	0.211298	0.00232073	1.35007	-1.34775	PGD	-	-
chr19:38774263-38774420:mpeak_69871|chr19_38755097_38782479_SPINT2_NM_+|	703.095	-1.20314	0.590583	2.03721	0.0416294	0.233854	3.49194	2.92336	2.17706	9.07634	7.01666	8.70809	1225.67	1269.91	1252.9	1452.21	1735.75	1467.31	0.532753	0.229223	-1.52928	-0.312562	-1.21672	SPINT2	-	-
chr19:49518270-49518412:mpeak_71245|chr19_49497155_49519073_RUVBL2_NM_+|	1155.32	-1.10998	0.545051	2.03647	0.0417028	0.234026	12.8038	5.26205	4.35412	1.81527	13.1562	10.1594	2838.95	3005.8	3118.64	1471.27	1491.92	1889.66	0.51786	0.250128	-0.164682	0.885212	-1.04989	RUVBL2	-	-
chrX:153581658-153581826:mpeak_153806|chrX_153577404_153603006_FLNA_NM_-|	1850.94	-0.924995	0.416735	2.21962	0.0264443	0.178759	10.4758	16.9555	11.9738	13.6145	12.2792	8.70809	5144.79	5346.24	4734.02	1930.54	2479.51	2502.13	0.500591	0.258818	0.187539	1.13924	-0.951697	FLNA	-	-
chr10:70734423-70734486:mpeak_16860|chr10_70715878_70742298_DDX21_NM_+|	707.699	-1.67472	0.662972	2.52608	0.0115344	0.107063	1.16398	2.92336	4.35412	6.35344	4.38541	4.35405	1552.75	1736.48	2143.32	892.204	1120.91	1023.2	0.497079	0.155387	-0.838305	0.839305	-1.67761	DDX21	-	-
chr7:56120109-56120179:mpeak_129112|chr7_56119377_56130705_CCT6A_NM_+|	939.424	-1.051	0.533491	1.97004	0.0488335	0.257994	11.6398	5.84672	1.08853	8.16871	3.50833	5.80539	2357.06	2771.93	2546.07	1139.08	1218.27	1204.62	0.490808	0.242018	0.0874605	1.1075	-1.02004	CCT6A	-	-
chr16:69752021-69752164:mpeak_54841|chr16_69745184_69760571_NQO1_NM_-|	6912.23	-0.839911	0.334509	2.51088	0.0120431	0.109738	51.2151	38.0037	23.9477	75.3336	78.9374	49.3459	13535.9	13493.1	13806.9	15383.5	14143.8	12266.8	0.48719	0.277125	-0.847411	-0.0334618	-0.813949	NQO1	-	-
chr15:60649342-60649439:mpeak_47662|chr15_60639888_60690185_ANXA2_NM_-|	4683.73	-0.949272	0.387432	2.45017	0.014279	0.122203	30.2635	31.5723	19.5936	50.8275	35.9604	27.5756	9238.51	9862.83	13273.5	6848.1	8443.68	8342.35	0.483891	0.25152	-0.490007	0.454004	-0.94401	ANXA2	-	-
chr4:41263889-41263949:mpeak_103916|chr4_41258897_41270003_UCHL1_NM_+|	835.618	-3.20561	0.935075	3.42819	0.000607625	0.0144389	0	1.75402	0	5.4458	6.13958	11.6108	1706.4	1970.34	1529.39	1457.66	1663.83	1674.86	0.483622	0.0336914	-3.72515	0.118275	-3.84343	UCHL1	-	-
chr15:65863886-65864005:mpeak_48114|chr15_65822826_65868640_HACD3_NM_+|	655.421	-1.60843	0.721182	2.23027	0.0257292	0.176045	5.8199	0.584672	1.08853	2.7229	7.01666	7.25674	1436.35	1606.09	1128.81	1193.54	1226.16	1249.61	0.463202	0.179637	-1.18159	0.184971	-1.36656	HACD3	-	-
chr16:74331966-74332075:mpeak_55249|chr16_74330672_74339186_PSMD7_NM_+|	940.277	-1.13873	0.575508	1.97866	0.0478543	0.255548	8.14786	0.584672	3.26559	9.07634	8.77083	11.6108	1534.13	1575.11	1678.51	2431.55	2031.32	1991.25	0.456421	0.250601	-1.29585	-0.430875	-0.864973	PSMD7	-	-
chr10:3118188-3118260:mpeak_13524|chr10_3109711_3178641_PFKP_NM_+|	1297.41	-2.47741	0.691175	3.58435	0.000337916	0.0094795	8.14786	1.16934	1.08853	8.16871	7.01666	4.35405	3328.98	3261.88	4447.74	1188.09	1380.53	1931.75	0.434174	0.0942668	-0.909008	1.29444	-2.20345	PFKP	-	-
chrX:77372806-77372909:mpeak_151140|chrX_77359665_77381286_PGK1_NM_+|	2010.76	-2.05208	0.581528	3.52878	0.000417483	0.0109506	10.4758	4.0927	5.44265	13.6145	8.77083	5.80539	7028.11	6502.72	3953.54	2416.12	2306.73	1873.69	0.427356	0.114452	-0.494415	1.40628	-1.9007	PGK1	-	-
chr7:134222894-134223032:mpeak_133179|chr7_134212343_134225798_AKR1B10_NM_+|	22593.7	-1.87577	0.689736	2.71954	0.00653718	0.0744903	79.1507	64.3139	28.3018	193.326	146.473	117.559	64616	67999.7	24118.6	49407.1	47005.5	17348	0.402036	0.109591	-1.41288	0.462321	-1.8752	AKR1B10	-	-
chr15:72509747-72509854:mpeak_48604|chr15_72492097_72523727_PKM_NM_-|	6887.96	-1.10626	0.332143	3.33068	0.000866349	0.0183254	53.5431	30.4029	28.3018	31.7672	24.5583	34.8324	20075.2	21206.1	18425.6	7141.26	7586.77	8017.25	0.400777	0.187998	0.300248	1.39233	-1.09208	PKM	-	-
chr19:40957265-40957392:mpeak_70173|chr19_40953953_40971725_BLVRB_NM_-|	1326.4	-2.19026	0.772316	2.83596	0.00456875	0.0590235	3.49194	1.75402	1.08853	7.26107	16.6646	11.6108	2678.32	2693.58	1568.57	3753.07	3253.98	1927.39	0.397747	0.0912688	-2.488	-0.364342	-2.12366	BLVRB	-	-
chr11:63953664-63953752:mpeak_23956|chr11_63952743_63971525_STIP1_NM_+|	995.659	-1.33593	0.628322	2.12619	0.0334872	0.207181	6.98388	3.50803	3.26559	5.4458	2.63125	4.35405	2537.48	2945.58	3190.48	917.618	1175.29	1155.27	0.382709	0.158615	0.146265	1.41699	-1.27072	STIP1	-	-
chr15:63619699-63619769:mpeak_47859|chr15_63618556_63674309_CA12_NM_-|	1040.53	-1.53993	0.598269	2.57398	0.0100537	0.0984971	1.16398	2.92336	4.35412	11.7992	7.01666	4.35405	2028.82	2236.37	2035.55	1900.59	2288.31	1965.13	0.376501	0.133976	-1.45669	0.0339921	-1.49068	CA12	-	-
chr3:101405318-101405477:mpeak_97384|chr3_101400059_101405563_RPL24_NM_-|	1164.44	-1.81964	0.677344	2.68643	0.00722198	0.079321	5.8199	0	1.08853	9.98397	14.0333	10.1594	1461.96	1685.02	1689.4	2948	3034.71	3113.14	0.37574	0.142843	-2.30658	-0.911279	-1.39531	RPL24	-	-
chr5:179138726-179138891:mpeak_118023|chr5_179125929_179155591_CANX_NM_+|	1087.58	-2.12774	0.651855	3.26413	0.00109801	0.0215919	1.16398	2.92336	3.26559	9.07634	3.50833	2.9027	2818	3254.87	2707.18	1355.1	1398.07	1494.89	0.364575	0.083746	-1.0747	1.04742	-2.12213	CANX	-	-
chr7:2415886-2415988:mpeak_126410|chr7_2394473_2419838_EIF3B_NM_+|	1742.32	-1.93148	0.553034	3.49251	0.000478503	0.0119772	8.14786	4.0927	3.26559	5.4458	11.4021	4.35405	4794.44	4637.03	5514.5	1651.89	2062.9	2210.4	0.357827	0.103748	-0.451354	1.33482	-1.78618	EIF3B	-	-
chr17:19651569-19651682:mpeak_58173|chr17_19641548_19651746_ALDH3A1_NM_-|	2902.07	-1.47184	0.584889	2.51644	0.0118547	0.108927	5.8199	11.6934	8.70824	11.7992	19.2958	10.1594	8935.88	9030.84	4373.72	4053.49	5090.59	3272.79	0.332246	0.117373	-0.653797	0.847355	-1.50115	ALDH3A1	-	-
chrX:153592393-153592536:mpeak_153818|chrX_153577404_153603006_FLNA_NM_-|	1848.77	-1.07568	0.492821	2.1827	0.029058	0.188441	11.6398	5.84672	7.61971	6.35344	7.89374	8.70809	5144.79	5346.24	4734.02	1930.54	2479.51	2502.13	0.332099	0.164901	0.12922	1.13924	-1.01002	FLNA	-	-
chr15:60663228-60663408:mpeak_47668|chr15_60639888_60690185_ANXA2_NM_-|	4676.07	-1.95686	0.42483	4.60621	4.1007e-06	0.000303152	8.14786	10.5241	7.61971	25.4138	24.5583	27.5756	9238.51	9862.83	13273.5	6848.1	8443.68	8342.35	0.328117	0.0812101	-1.56048	0.454004	-2.01448	ANXA2	-	-
chr19:39171753-39171807:mpeak_69928|chr19_39138266_39219913_ACTN4_NM_+|	4717.04	-0.805532	0.401523	2.00619	0.044836	0.245402	29.0995	17.5402	26.1247	15.4298	14.9104	15.9648	14987.4	15412.5	10665.4	4871.27	5075.68	5473.04	0.300292	0.177192	0.652064	1.41312	-0.761057	ACTN4	-	-
chr19:40327191-40327316:mpeak_70094|chr19_40325202_40337054_FBL_NM_-|	1581.7	-2.21016	0.806481	2.74049	0.0061347	0.0710881	4.65592	1.16934	1.08853	0.907634	18.4187	8.70809	2717.89	3136.76	3673.79	2864.49	3037.34	3515.17	0.297701	0.0725595	-2.01965	0.0169745	-2.03663	FBL	-	-
chr19:38871535-38871642:mpeak_69890|chr19_38865189_38873892_PSMD8_NM_+|	1404.38	-1.33403	0.582634	2.28965	0.0220418	0.15965	6.98388	1.75402	2.17706	6.35344	12.2792	7.25674	2622.45	2601.21	2798.61	2633.05	2804.91	3355.52	0.294415	0.136058	-1.24605	-0.132424	-1.11363	PSMD8	-	-
chr14:102569557-102569583:mpeak_44754|chr14_102548158_102606086_HSP90AA1_NM_-|	2786.85	-0.98783	0.4422	2.2339	0.0254897	0.175133	13.9678	8.77008	8.70824	14.5221	12.2792	10.1594	6370.46	6123.85	8056.21	3713.13	4510.84	4599.32	0.288231	0.153018	-0.233113	0.680409	-0.913522	HSP90AA1	-	-
chr16:18805915-18806003:mpeak_52057|chr16_18804692_18812857_ARL6IP1_NM_-|	857.213	-2.81037	1.16309	2.41629	0.0156797	0.129789	0	0	2.17706	2.7229	13.1562	1.45135	1187.26	1099.77	1756.89	1891.51	2060.27	2271.36	0.278485	0.0538355	-2.99286	-0.621889	-2.37097	ARL6IP1	-	-
chr15:60643915-60644015:mpeak_47658|chr15_60639888_60690185_ANXA2_NM_-|	4675.84	-0.907507	0.409855	2.21422	0.0268139	0.179928	16.2957	11.6934	15.2394	19.9679	17.5417	20.3189	9238.51	9862.83	13273.5	6848.1	8443.68	8342.35	0.244682	0.133525	-0.419794	0.454004	-0.873798	ANXA2	-	-
chr1:93301024-93301237:mpeak_5711|chr1_93297593_93307322_RPL5_NM_+|	1107.52	-1.41781	0.721009	1.96643	0.0492493	0.258952	2.32796	2.92336	0	8.16871	3.50833	4.35405	2013.69	2642.72	1890.78	2264.55	2203.23	2253.94	0.238497	0.0802074	-1.61012	-0.0379573	-1.57216	RPL5	-	-
chr11:809886-810046:mpeak_20753|chr11_809935_812759_RPLP2_NM_+|	3369.25	-1.40486	0.583669	2.40695	0.0160862	0.132035	5.8199	1.75402	4.35412	10.8916	35.9604	20.3189	3941.24	4167.54	3708.62	10005.8	9361.98	9166.72	0.235403	0.100936	-2.49348	-1.27179	-1.22169	RPLP2	-	-
chr20:60962661-60962739:mpeak_88237|chr20_60962120_60963512_RPS21_NM_+|	2563.93	-4.75971	1.33707	3.55981	0.00037112	0.0101394	0	0	0	8.16871	41.2229	8.70809	1723.85	1892	2049.7	8667	7555.19	8821.3	0.231995	0	-Inf	-2.14415	-Inf	RPS21	-	-
chr12:104666883-104667003:mpeak_33957|chr12_104609556_104742130_TXNRD1_NM_+mpeak_33957|chr12_104609556_104742130_TXNRD1_NM_+||	1351.77	-3.0647	0.978184	3.13305	0.00173	0.029376	1.16398	0.584672	1.08853	6.35344	7.01666	2.9027	2419.92	3626.14	2994.55	2495.09	2847.89	1818.54	0.227226	0.0313827	-2.51993	0.336154	-2.85608	TXNRD1	-	-
chrX:153581955-153582099:mpeak_153807|chrX_153577404_153603006_FLNA_NM_-|	1847.14	-1.2961	0.598598	2.16523	0.0303704	0.193288	5.8199	4.0927	3.26559	3.63054	4.38541	7.25674	5144.79	5346.24	4734.02	1930.54	2479.51	2502.13	0.220953	0.086556	-0.212801	1.13924	-1.35204	FLNA	-	-
chr19:34887475-34887562:mpeak_69490|chr19_34855644_34890805_GPI_NM_+|	4023.86	-1.5648	0.558061	2.80399	0.00504747	0.0631704	12.8038	9.35475	3.26559	9.98397	4.38541	11.6108	13208.8	14181.2	8898.74	4334.86	4319.63	3291.66	0.217477	0.0700605	-0.031213	1.60298	-1.63419	GPI	-	-
chr20:60714123-60714257:mpeak_88198|chr20_60712005_60718514_PSMA7_NM_-|	1480.64	-1.56477	0.686144	2.28053	0.0225765	0.162448	2.32796	1.75402	2.17706	3.63054	11.4021	2.9027	2906.46	2916.93	2702.82	2844.52	2988.22	3384.55	0.194583	0.0734094	-1.51879	-0.112438	-1.40635	PSMA7	-	-
chr14:50087276-50087344:mpeak_41478|chr14_50085858_50087403_RPL36AL_NM_-|	1259.85	-2.7439	1.25109	2.1932	0.0282928	0.185779	1.16398	0	0	9.07634	8.77083	1.45135	1155.83	946.584	1462.99	3469.88	3688.13	4374.37	0.167342	0.0326465	-4.05135	-1.69355	-2.3578	RPL36AL	-	-
chr10:5010670-5010748:mpeak_13631|chr10_5005453_5019891_AKR1C1_NM_+|	4015.7	-2.32915	0.75877	3.06964	0.0021432	0.0341332	1.16398	3.50803	4.35412	6.35344	14.0333	11.6108	8433.04	14219.2	6030.46	7497.96	8043.73	3923	0.164388	0.0314689	-1.82578	0.559323	-2.3851	AKR1C1	-	-
chr17:19645852-19645954:mpeak_58167|chr17_19641548_19651746_ALDH3A1_NM_-|	2898.72	-1.46959	0.720981	2.03832	0.0415179	0.233707	5.8199	4.0927	1.08853	7.26107	6.13958	2.9027	8935.88	9030.84	4373.72	4053.49	5090.59	3272.79	0.1313	0.0492432	-0.567516	0.847355	-1.41487	ALDH3A1	-	-
chr5:175303344-175303519:mpeak_117648|chr5_175223609_175306850_CPLX2_NM_+|	3719.28	-1.2335	0.56317	2.19028	0.0285038	0.186319	6.98388	4.0927	0	7.26107	14.9104	10.1594	6982.72	7140.01	5738.73	8576.23	9073.42	7076.78	0.130754	0.0557692	-1.5454	-0.316082	-1.22932	CPLX2	-	-
chr9:75516776-75517108:mpeak_143814|chr9_75516196_75568233_ALDH1A1_NM_-|	12884.2	-1.86465	0.454215	4.10521	4.03946e-05	0.00190051	16.2957	8.18541	8.70824	18.1527	17.5417	14.5135	33848.5	43983.1	29438.2	17633.5	16263.7	13359.7	0.106244	0.0309401	-0.597191	1.18265	-1.77984	ALDH1A1	-	-
chr10:5011403-5011674:mpeak_13634|chr10_5005453_5019891_AKR1C1_NM_+|	4014.35	-2.84249	0.91191	3.11707	0.00182657	0.0306044	0	1.16934	3.26559	8.16871	7.89374	4.35405	8433.04	14219.2	6030.46	7497.96	8043.73	3923	0.10489	0.015462	-2.20275	0.559323	-2.76207	AKR1C1	-	-
chr15:60643386-60643452:mpeak_47657|chr15_60639888_60690185_ANXA2_NM_-|	4670.43	-1.35972	0.585385	2.32277	0.0201914	0.151458	5.8199	3.50803	3.26559	8.16871	5.2625	10.1594	9238.51	9862.83	13273.5	6848.1	8443.68	8342.35	0.099816	0.0388991	-0.905533	0.454004	-1.35954	ANXA2	-	-
chr10:5010111-5010270:mpeak_13628|chr10_5005453_5019891_AKR1C1_NM_+|	4013.94	-3.49008	1.08199	3.22563	0.00125698	0.0236421	0	1.75402	0	9.07634	6.13958	2.9027	8433.04	14219.2	6030.46	7497.96	8043.73	3923	0.0930846	0.00611524	-3.36874	0.559323	-3.92806	AKR1C1	-	-
chr16:69746005-69746236:mpeak_54838|chr16_69745184_69760571_NQO1_NM_-|	6890.33	-1.15683	0.4719	2.45142	0.0142293	0.122008	5.8199	4.0927	7.61971	16.3374	11.4021	8.70809	13535.9	13493.1	13806.9	15383.5	14143.8	12266.8	0.0872074	0.0429336	-1.05581	-0.0334618	-1.02234	NQO1	-	-
chr9:75518563-75518840:mpeak_143816|chr9_75516196_75568233_ALDH1A1_NM_-|	12881	-3.04778	0.611748	4.98209	6.29011e-07	6.12248e-05	2.32796	1.16934	7.61971	15.4298	10.525	8.70809	33848.5	43983.1	29438.2	17633.5	16263.7	13359.7	0.0733498	0.0103636	-1.64062	1.18265	-2.82327	ALDH1A1	-	-
chr16:69746926-69747034:mpeak_54839|chr16_69745184_69760571_NQO1_NM_-|	6888.99	-1.15165	0.571514	2.01509	0.0438954	0.242599	8.14786	1.16934	4.35412	7.26107	14.0333	2.9027	13535.9	13493.1	13806.9	15383.5	14143.8	12266.8	0.0578959	0.0334787	-0.82368	-0.0334618	-0.790218	NQO1	-	-
chr9:75783237-75783468:mpeak_143853|chr9_75766646_75784966_ANXA1_NM_+|	4658.7	-3.49116	1.16506	2.99656	0.00273048	0.0408328	1.16398	0	1.08853	8.16871	4.38541	1.45135	11657.3	12327.2	7624.07	9517.45	8872.57	5889.57	0.0576841	0.00712627	-2.63638	0.380571	-3.01696	ANXA1	-	-
chr10:5041670-5041836:mpeak_13676|chr10_5032230_5060225_AKR1C2_NM_-|	9130.02	-4.73068	1.32571	3.56841	0.000359155	0.00991577	0	0	1.08853	6.35344	7.01666	7.25674	22477.6	27275.5	11278.3	19315.4	19791.4	9400.39	0.0425233	0.00178356	-4.24407	0.331356	-4.57543	AKR1C2	-	-
chr1:8934876-8934974:mpeak_554|chr1_8921488_8939151_ENO1_NM_-|	12031.4	-1.4508	0.597556	2.42789	0.015187	0.127187	0	5.26205	8.70824	1.81527	5.2625	10.1594	35719.1	38831	29123.6	13653.5	14468.4	12549.8	0.0423813	0.0134753	-0.303164	1.34995	-1.65312	ENO1	-	-
chr9:75534141-75534367:mpeak_143826|chr9_75516196_75568233_ALDH1A1_NM_-|	12878.9	-5.49515	1.24912	4.39924	1.08632e-05	0.000653387	0	0	1.08853	6.35344	7.89374	4.35405	33848.5	43983.1	29438.2	17633.5	16263.7	13359.7	0.0393619	0.00101476	-4.09494	1.18265	-5.27759	ALDH1A1	-	-
chr10:5044989-5045141:mpeak_13680|chr10_5032230_5060225_AKR1C2_NM_-|	9129.79	-3.7706	1.22887	3.06835	0.00215248	0.0342146	0	1.16934	0	8.16871	5.2625	4.35405	22477.6	27275.5	11278.3	19315.4	19791.4	9400.39	0.0366652	0.00191597	-3.92691	0.331356	-4.25827	AKR1C2	-	-
chr9:75524071-75524120:mpeak_143821|chr9_75516196_75568233_ALDH1A1_NM_-|	12879.4	-1.85325	0.64997	2.85129	0.00435427	0.0568043	4.65592	4.0927	1.08853	3.63054	7.89374	4.35405	33848.5	43983.1	29438.2	17633.5	16263.7	13359.7	0.0336	0.00917047	-0.690746	1.18265	-1.87339	ALDH1A1	-	-
chr12:52680884-52681109:mpeak_30962|chr12_52680277_52685299_KRT81_NM_-|	17347	-1.37281	0.588452	2.33292	0.0196522	0.148773	2.32796	7.01606	1.08853	10.8916	11.4021	8.70809	39681.3	27326.4	38008.2	29303.9	32229.3	41573.9	0.0300676	0.00993426	-1.57126	0.0264646	-1.59772	KRT81	-	-
chr7:134219366-134219462:mpeak_133172|chr7_134212343_134225798_AKR1B10_NM_+|	22543.1	-3.0364	1.08629	2.79522	0.00518649	0.0642733	1.16398	1.75402	0	11.7992	4.38541	2.9027	64616	67999.7	24118.6	49407.1	47005.5	17348	0.0167785	0.00186175	-2.70957	0.462321	-3.17189	AKR1B10	-	-
