## Supplementary material for "Intronic polyadenylation isoforms in the 5’ part of genes constitute a source of microproteins and are involved in cell response to cisplatin": Table S14

### Sheet: Feuil1
Gene symbol	Gene length	CDDP effect on processivity	p value	Conclusion	Method	Time point
DMAP1	7229	0	3.05903e-05	Down	RNA-seq	24h
SCD	17819	0	3.12086e-05	Down	RNA-seq	24h
CARS2	72196	0	5.17531e-05	Down	RNA-seq	24h
COMMD10	208286	0	0.000198314	Down	RNA-seq	24h
LIPA	201054	0	0.000384246	Down	RNA-seq	24h
SYK	96830	0	0.000384246	Down	RNA-seq	24h
ZMIZ1	247493	0	0.000384246	Down	RNA-seq	24h
MANBA	129508	0	0.000540395	Down	RNA-seq	24h
EPN1	20571	0	0.000570281	Down	RNA-seq	24h
MAPK13	9963	0	0.000792993	Down	RNA-seq	24h
IDE	122411	0	0.000949567	Down	RNA-seq	24h
SLC13A3	126662	0	0.00118694	Down	RNA-seq	24h
ESPL1	25344	0	0.00211459	Down	RNA-seq	24h
TTC37	91090	0	0.00225989	Down	RNA-seq	24h
PCDHA11	211146	0	0.00275863	Down	RNA-seq	24h
GMEB1	46871	0	0.00275863	Down	RNA-seq	24h
RAB38	62219	0	0.00275863	Down	RNA-seq	24h
POLA1	303044	0	0.00275863	Down	RNA-seq	24h
BRCA2	84193	0	0.00285226	Down	RNA-seq	24h
SLC25A12	110898	0	0.00318867	Down	RNA-seq	24h
ICK	60502	0	0.00353724	Down	RNA-seq	24h
FIBCD1	36630	0	0.00385988	Down	RNA-seq	24h
GTF3C2	31145	0	0.00388351	Down	RNA-seq	24h
COQ7	12500	0	0.00414153	Down	RNA-seq	24h
HDAC10	6219	0	0.00419008	Down	RNA-seq	24h
PIAS4	31638	0	0.00441503	Down	RNA-seq	24h
MBNL3	120654	0	0.00441503	Down	RNA-seq	24h
MAP3K10	23835	0	0.00458697	Down	RNA-seq	24h
SYT1	588014	0	0.00552307	Down	RNA-seq	24h
LARS2	160272	0	0.00630074	Down	RNA-seq	24h
DKK1	3548	0	0.0063182	Down	RNA-seq	24h
ARAP2	178357	0	0.00651001	Down	RNA-seq	24h
FEZ2	45949	0	0.00665166	Down	RNA-seq	24h
KCNQ5	577000	0	0.00801122	Down	RNA-seq	24h
ETFDH	36588	0	0.0081634	Down	RNA-seq	24h
PRELID2	76317	0	0.0081634	Down	RNA-seq	24h
SPATA24	7522	0	0.0104952	Down	RNA-seq	24h
ALG11	21216	0	0.0121217	Down	RNA-seq	24h
KDELC2	26326	0	0.0121217	Down	RNA-seq	24h
SPG11	100981	0	0.0121217	Down	RNA-seq	24h
MED19	8491	0	0.0127314	Down	RNA-seq	24h
SBF2	515540	0	0.0140962	Down	RNA-seq	24h
NT5DC1	144853	0	0.0140962	Down	RNA-seq	24h
NOD1	54249	0	0.0147487	Down	RNA-seq	24h
TSPAN5	188294	0	0.0152681	Down	RNA-seq	24h
VTI1A	371747	0	0.0173173	Down	RNA-seq	24h
NR2C2	101689	0	0.0198039	Down	RNA-seq	24h
PBRM1	140498	0	0.0198039	Down	RNA-seq	24h
BIVM	42488	0	0.0198039	Down	RNA-seq	24h
THAP1	6660	0	0.0198039	Down	RNA-seq	24h
MX1	38698	0	0.0198039	Down	RNA-seq	24h
DARS	78968	0	0.0201155	Down	RNA-seq	24h
CYP4V2	21943	0	0.0212046	Down	RNA-seq	24h
PCDH7	426386	0	0.0240356	Down	RNA-seq	24h
PTER	76794	0	0.0273404	Down	RNA-seq	24h
TAZ	10207	0	0.0279337	Down	RNA-seq	24h
EIF4G3	370596	0	0.0279337	Down	RNA-seq	24h
EPHB4	24956	0	0.0301141	Down	RNA-seq	24h
CDH1	98251	0	0.030738	Down	RNA-seq	24h
SLC12A8	195183	0	0.030738	Down	RNA-seq	24h
FAM178A	52567	0	0.0309465	Down	RNA-seq	24h
SH3BGRL2	72370	0	0.031504	Down	RNA-seq	24h
PHGDH	32430	0	0.0341379	Down	RNA-seq	24h
ENOX2	279853	0	0.0347143	Down	RNA-seq	24h
TAF1B	91069	0	0.0377496	Down	RNA-seq	24h
FKBP7	14964	0	0.0377496	Down	RNA-seq	24h
CUEDC1	93719	0	0.0377496	Down	RNA-seq	24h
ACBD6	214670	0	0.0377496	Down	RNA-seq	24h
DCTN4	50347	0	0.0377496	Down	RNA-seq	24h
FCGRT	14149	0	0.0377496	Down	RNA-seq	24h
PDIK1L	13756	0	0.0377496	Down	RNA-seq	24h
TSPAN32	16193	0	0.0402401	Down	RNA-seq	24h
TMCO4	117705	0	0.0405683	Down	RNA-seq	24h
TMTC3	57591	0	0.0409356	Down	RNA-seq	24h
KRCC1	28564	0	0.0421697	Down	RNA-seq	24h
HEATR5B	103332	0	0.0429797	Down	RNA-seq	24h
WDR37	82759	0	0.0441526	Down	RNA-seq	24h
ZNF211	12384	0	0.0460019	Down	RNA-seq	24h
THADA	365209	0	0.0466344	Down	RNA-seq	24h
POU2F1	206516	0	0.047286	Down	RNA-seq	24h
TADA1	19903	0	0.0473931	Down	RNA-seq	24h
KIF20B	73333	0	0.0478576	Down	RNA-seq	24h
PTPN6	14739	0	0.0493458	Down	RNA-seq	24h
NDUFB6	19657	0	0.0493458	Down	RNA-seq	24h
EPHB3	20609	0	0.0493458	Down	RNA-seq	24h
CLUAP1	37035	0	0.0493458	Down	RNA-seq	24h
DCLRE1B	8793	0	0.0493458	Down	RNA-seq	24h
NSUN7	60086	0	0.0498348	Down	RNA-seq	24h
ALAS1	16227	0.00789452	0.0383937	Down	RNA-seq	24h
DHX37	42296	0.0108333	0.000193747	Down	RNA-seq	24h
RAD51	37029	0.0114247	0.0215649	Down	RNA-seq	24h
TRIO	366483	0.0119048	0.0139515	Down	RNA-seq	24h
SORD	51985	0.0129032	0.0164813	Down	RNA-seq	24h
ZNF138	39279	0.0160714	0.000617848	Down	RNA-seq	24h
PAFAH1B1	91986	0.0183103	0.0100615	Down	RNA-seq	24h
WFDC3	17700	0.01875	0.000812387	Down	RNA-seq	24h
TRA2A	27254	0.0188492	0.00168467	Down	RNA-seq	24h
BBS7	45999	0.0198703	0.00530507	Down	RNA-seq	24h
PDE8A	158704	0.0219577	0.00493728	Down	RNA-seq	24h
PFDN2	17519	0.0238485	0.000109269	Down	RNA-seq	24h
BAIAP2	82285	0.0247589	0.0475517	Down	RNA-seq	24h
EPC2	142796	0.025	0.04552	Down	RNA-seq	24h
KIF22	14663	0.0268817	0.00208716	Down	RNA-seq	24h
FAM35A	96267	0.0271919	0.00114277	Down	RNA-seq	24h
TMPO	34811	0.0307577	0.0121113	Down	RNA-seq	24h
STK40	46300	0.0320523	0.00390161	Down	RNA-seq	24h
SOX13	54687	0.0332987	0.00448112	Down	RNA-seq	24h
RNF122	19370	0.0350877	0.0181198	Down	RNA-seq	24h
GPC1	32380	0.0353636	0.00320598	Down	RNA-seq	24h
NSDHL	38761	0.0354167	0.00142286	Down	RNA-seq	24h
CASP3	21778	0.0354713	0.00497478	Down	RNA-seq	24h
FBRSL1	94614	0.0360145	0.0432017	Down	RNA-seq	24h
ARIH1	112233	0.0363817	0.00107185	Down	RNA-seq	24h
ARHGEF12	153433	0.0366234	0.0115299	Down	RNA-seq	24h
TXNDC11	63761	0.0369048	0.0125528	Down	RNA-seq	24h
PBLD	50267	0.037037	0.00147602	Down	RNA-seq	24h
ASXL2	140824	0.037037	0.00751104	Down	RNA-seq	24h
DNAJC25	38894	0.037037	0.0132131	Down	RNA-seq	24h
DNAJC25-GNG10	38894	0.037037	0.0132131	Down	RNA-seq	24h
ACOT7	129497	0.0384615	0.0409303	Down	RNA-seq	24h
CHD4	37302	0.0394737	0.0485319	Down	RNA-seq	24h
KNTC1	99151	0.0395425	0.000980273	Down	RNA-seq	24h
WDR82	24221	0.0406589	0.0411663	Down	RNA-seq	24h
SLC29A2	9652	0.042471	0.0434638	Down	RNA-seq	24h
STK10	146272	0.0428571	0.00872931	Down	RNA-seq	24h
HR	17447	0.0428571	0.0306366	Down	RNA-seq	24h
PPAT	42314	0.044277	7.0518e-05	Down	RNA-seq	24h
MARK3	118463	0.0448502	0.0197116	Down	RNA-seq	24h
UBR5	160413	0.0455466	0.0436381	Down	RNA-seq	24h
RB1CC1	92010	0.0461031	0.0314496	Down	RNA-seq	24h
HPCAL1	124711	0.0496004	0.0106056	Down	RNA-seq	24h
NUP205	90835	0.05	0.00496281	Down	RNA-seq	24h
CRIM1	195208	0.0512821	0.0080273	Down	RNA-seq	24h
MRPL16	4737	0.0525235	0.030324	Down	RNA-seq	24h
TMEM138	7500	0.0541466	0.00150496	Down	RNA-seq	24h
RC3H2	57725	0.0543706	0.00110853	Down	RNA-seq	24h
GULP1	304254	0.055	0.0389861	Down	RNA-seq	24h
TAOK1	160977	0.0551619	0.0222354	Down	RNA-seq	24h
BCR	137672	0.0553077	0.0337047	Down	RNA-seq	24h
ASH1L	227532	0.0562691	0.0231225	Down	RNA-seq	24h
FRS2	109436	0.0567125	0.00798301	Down	RNA-seq	24h
NOL10	119218	0.0568182	0.00761322	Down	RNA-seq	24h
ARMC8	111059	0.0576923	0.0455805	Down	RNA-seq	24h
XRN2	86541	0.0581056	0.0334175	Down	RNA-seq	24h
GON4L	109683	0.058149	0.034844	Down	RNA-seq	24h
SKIV2L2	117832	0.0586056	0.0383508	Down	RNA-seq	24h
SCCPDH	44064	0.0588235	0.0224114	Down	RNA-seq	24h
GEMIN5	50903	0.0592105	0.0176266	Down	RNA-seq	24h
SLC12A7	61681	0.0603573	0.000394087	Down	RNA-seq	24h
ZZZ3	120941	0.0608289	0.00498314	Down	RNA-seq	24h
PRKCA	508108	0.0612993	0.00528369	Down	RNA-seq	24h
USP10	79971	0.0622154	0.0340268	Down	RNA-seq	24h
TMEM156	65672	0.062753	0.0121211	Down	RNA-seq	24h
DCBLD2	105719	0.0645445	0.0241818	Down	RNA-seq	24h
THOP1	28090	0.0660289	0.0337264	Down	RNA-seq	24h
TPCN1	77144	0.0678488	0.000708579	Down	RNA-seq	24h
GIGYF2	163277	0.0691536	0.000105479	Down	RNA-seq	24h
TATDN1	50591	0.0694444	0.016001	Down	RNA-seq	24h
HSPA5	6539	0.0697724	0.0125392	Down	RNA-seq	24h
ZNF461	29626	0.0705128	0.0162394	Down	RNA-seq	24h
TWSG1	67652	0.0714286	0.0126177	Down	RNA-seq	24h
SLC38A6	102618	0.0716049	0.0132257	Down	RNA-seq	24h
NCOA3	155020	0.0716667	0.00326619	Down	RNA-seq	24h
SLC7A5	39476	0.0723744	0.0139632	Down	RNA-seq	24h
SLFN5	24653	0.0734568	0.0161263	Down	RNA-seq	24h
DSCR3	44525	0.0740528	0.00111756	Down	RNA-seq	24h
CEP192	133688	0.0740741	1.27795e-32	Down	RNA-seq	24h
EXTL3	53972	0.0743827	0.04095	Down	RNA-seq	24h
EIF5B	62894	0.0746307	0.00716292	Down	RNA-seq	24h
FN3K	15621	0.0763889	0.0165606	Down	RNA-seq	24h
LSM14A	57068	0.0765306	0.00680718	Down	RNA-seq	24h
EIF3M	19025	0.0765607	0.0416389	Down	RNA-seq	24h
GPAM	33903	0.0769231	0.0282359	Down	RNA-seq	24h
USP33	63861	0.0770833	0.00086004	Down	RNA-seq	24h
FAM126B	97950	0.077381	0.005328	Down	RNA-seq	24h
UHRF2	93900	0.0777387	0.00606183	Down	RNA-seq	24h
PTK2	342931	0.078125	0.00948263	Down	RNA-seq	24h
RSRC2	22370	0.0784546	0.00703801	Down	RNA-seq	24h
ZNF839	25330	0.0787037	0.02193	Down	RNA-seq	24h
FAH	33568	0.0793651	0.00970549	Down	RNA-seq	24h
INTS4	115951	0.081685	0.00108093	Down	RNA-seq	24h
CSNK2A1	65368	0.0823182	0.00653403	Down	RNA-seq	24h
LARP4	79196	0.0824176	0.0237177	Down	RNA-seq	24h
USP7	71390	0.0826728	0.0176926	Down	RNA-seq	24h
CSE1L	50647	0.0828297	0.0200633	Down	RNA-seq	24h
UBE2O	63756	0.0833333	0.0118689	Down	RNA-seq	24h
RAB1A	43452	0.0837719	0.00631576	Down	RNA-seq	24h
CSTF3	76906	0.0840841	0.00950113	Down	RNA-seq	24h
NFAT5	139556	0.0842363	0.000271096	Down	RNA-seq	24h
STK17A	44285	0.0844278	0.011203	Down	RNA-seq	24h
CYB5R3	31559	0.0850816	0.033288	Down	RNA-seq	24h
TMEM68	34606	0.0851648	0.00369175	Down	RNA-seq	24h
FNDC3A	233871	0.0865079	0.00283154	Down	RNA-seq	24h
RNF13	149451	0.0866197	0.00955287	Down	RNA-seq	24h
GBF1	137400	0.0874542	0.00150787	Down	RNA-seq	24h
TFAP4	15889	0.0877193	0.0165732	Down	RNA-seq	24h
RBM19	149633	0.0881803	0.00126803	Down	RNA-seq	24h
DPP3	53591	0.0882353	0.0182115	Down	RNA-seq	24h
DGCR2	86172	0.0883872	0.0032302	Down	RNA-seq	24h
XPO6	113893	0.0889565	0.00220444	Down	RNA-seq	24h
FAM102A	39951	0.0889989	0.0380424	Down	RNA-seq	24h
SNAPIN	3180	0.0893191	0.0459818	Down	RNA-seq	24h
NUSAP1	48355	0.0904028	0.0266929	Down	RNA-seq	24h
CEP70	100009	0.0905484	0.0352838	Down	RNA-seq	24h
SRP72	36085	0.0906433	0.0125011	Down	RNA-seq	24h
PDCD6IP	71128	0.0906832	0.0255047	Down	RNA-seq	24h
NAE1	28106	0.0914205	0.012099	Down	RNA-seq	24h
EFNA5	294006	0.0916667	0.0116642	Down	RNA-seq	24h
CLOCK	114356	0.0918831	0.0156984	Down	RNA-seq	24h
WDR46	10424	0.0922735	0.032945	Down	RNA-seq	24h
TJP3	42428	0.0931677	0.0110215	Down	RNA-seq	24h
TSTD2	33599	0.0939206	0.0442176	Down	RNA-seq	24h
EFNB2	45308	0.0950272	0.00791553	Down	RNA-seq	24h
ELOVL5	81753	0.0955531	0.0363032	Down	RNA-seq	24h
WIBG	26500	0.1	0.0495052	Down	RNA-seq	24h
NEDD4L	357167	0.1	0.0121031	Down	RNA-seq	24h
HNRNPM	44347	0.100136	0.00842756	Down	RNA-seq	24h
CEPT1	45475	0.100737	0.0164469	Down	RNA-seq	24h
TGIF2	20478	0.100962	0.000714153	Down	RNA-seq	24h
FOXN2	64639	0.10119	0.00729752	Down	RNA-seq	24h
FGFR1OP	41249	0.101449	0.0174127	Down	RNA-seq	24h
GLYR1	44098	0.102004	0.00148251	Down	RNA-seq	24h
RPA2	23186	0.103117	0.00223361	Down	RNA-seq	24h
AIMP2	14589	0.103168	0.0356524	Down	RNA-seq	24h
BHLHE40	5766	0.103683	0.0166513	Down	RNA-seq	24h
SNAP23	37798	0.104167	0.0261383	Down	RNA-seq	24h
NUP214	109083	0.10497	0.000113585	Down	RNA-seq	24h
AHCTF1	92322	0.105357	0.0310018	Down	RNA-seq	24h
DCAF7	43817	0.10554	0.000404348	Down	RNA-seq	24h
NAB1	43643	0.105556	3.85765e-05	Down	RNA-seq	24h
NPHP4	129664	0.10566	0.0333477	Down	RNA-seq	24h
DSN1	22036	0.106041	0.0376056	Down	RNA-seq	24h
TAB2	93684	0.106061	0.013786	Down	RNA-seq	24h
ZNF561	13913	0.106061	0.0279819	Down	RNA-seq	24h
DHX36	48828	0.106095	0.0250302	Down	RNA-seq	24h
TBCD	191120	0.106667	0.0279887	Down	RNA-seq	24h
SLC25A5	2996	0.106963	0.0314795	Down	RNA-seq	24h
NUPL2	19184	0.107035	0.0086553	Down	RNA-seq	24h
CTNNA1	181615	0.107327	0.0147759	Down	RNA-seq	24h
NDUFS7	12061	0.108087	0.0250545	Down	RNA-seq	24h
ANKRD12	148448	0.10931	0.033617	Down	RNA-seq	24h
ARID4A	75222	0.109375	0.000307645	Down	RNA-seq	24h
TSC22D2	51827	0.109596	0.0199431	Down	RNA-seq	24h
POR	71753	0.110419	0.00588699	Down	RNA-seq	24h
PPP6R1	29215	0.111111	0.0368931	Down	RNA-seq	24h
CLIP1	151135	0.11157	0.0451745	Down	RNA-seq	24h
SMURF2	119968	0.111819	0.0124034	Down	RNA-seq	24h
TRAF3	134023	0.111893	0.0247541	Down	RNA-seq	24h
RAB10	103594	0.1125	0.000198314	Down	RNA-seq	24h
KIAA0020	39973	0.112553	0.027761	Down	RNA-seq	24h
CCT4	20540	0.113092	0.029647	Down	RNA-seq	24h
HNRNPF	23631	0.113224	0.00229775	Down	RNA-seq	24h
SUDS3	41505	0.114075	0.0175317	Down	RNA-seq	24h
PPP3CA	324047	0.114231	0.0229878	Down	RNA-seq	24h
ANAPC7	30830	0.114477	0.0358815	Down	RNA-seq	24h
CCDC88C	146484	0.114583	0.0320974	Down	RNA-seq	24h
ZNF721	74218	0.115392	0.00254798	Down	RNA-seq	24h
COX7B	5920	0.115502	0.000320412	Down	RNA-seq	24h
FAM133B	29640	0.115715	0.0309985	Down	RNA-seq	24h
ZC3H18	61582	0.116403	0.00345566	Down	RNA-seq	24h
FNBP4	50959	0.118132	0.0252945	Down	RNA-seq	24h
API5	32575	0.118421	0.00589859	Down	RNA-seq	24h
COPB2	32093	0.11853	0.00189012	Down	RNA-seq	24h
UAP1	38336	0.119048	0.0219645	Down	RNA-seq	24h
PAPD7	42443	0.119048	0.0398808	Down	RNA-seq	24h
NPLOC4	80223	0.11971	0.00944024	Down	RNA-seq	24h
PRDX5	3723	0.119741	0.0185815	Down	RNA-seq	24h
RNF44	11326	0.120143	0.0153904	Down	RNA-seq	24h
LRRC8B	73021	0.121212	0.0184987	Down	RNA-seq	24h
MAEA	50263	0.121481	0.000769764	Down	RNA-seq	24h
PTGES3	25032	0.121728	0.0496779	Down	RNA-seq	24h
WARS	43017	0.121795	0.0495231	Down	RNA-seq	24h
TMEM87A	63027	0.12196	0.00645824	Down	RNA-seq	24h
STAG3L2	12039	0.122555	0.0117024	Down	RNA-seq	24h
ZNF720	48335	0.123249	0.0340805	Down	RNA-seq	24h
HSPA4	54477	0.12437	0.0220364	Down	RNA-seq	24h
TMEM2	85517	0.12549	0.0120282	Down	RNA-seq	24h
GGCX	12464	0.125855	0.0488886	Down	RNA-seq	24h
GNB2L1	7015	0.126012	0.00668607	Down	RNA-seq	24h
SEC22C	53109	0.126528	0.0132751	Down	RNA-seq	24h
SCML1	17516	0.126697	0.0108383	Down	RNA-seq	24h
SMEK1	52873	0.127636	0.002134	Down	RNA-seq	24h
YWHAE	55748	0.12803	0.00902562	Down	RNA-seq	24h
ECE1	128294	0.128205	0.0401359	Down	RNA-seq	24h
SDR42E1	13841	0.128205	0.0422255	Down	RNA-seq	24h
TMX2	28449	0.128259	0.000485009	Down	RNA-seq	24h
SPRY1	6952	0.128959	0.0258775	Down	RNA-seq	24h
UTP6	38571	0.129264	0.0365421	Down	RNA-seq	24h
ZNF143	67559	0.130151	0.00906246	Down	RNA-seq	24h
LZTS2	10724	0.130435	0.024964	Down	RNA-seq	24h
CDC34	10362	0.13052	0.0118339	Down	RNA-seq	24h
PCGF3	64861	0.131393	0.0410676	Down	RNA-seq	24h
SMN2	28999	0.131734	0.0422659	Down	RNA-seq	24h
CKB	3174	0.131801	0.0170782	Down	RNA-seq	24h
SLC6A6	86779	0.131918	0.00649865	Down	RNA-seq	24h
KDM5B	82071	0.132285	0.00108396	Down	RNA-seq	24h
PSMC1	16081	0.132501	0.00156389	Down	RNA-seq	24h
MAP2K7	10637	0.132891	0.0474198	Down	RNA-seq	24h
VAC14	113727	0.134621	9.61282e-05	Down	RNA-seq	24h
N4BP2	101347	0.135147	0.0295036	Down	RNA-seq	24h
PRCC	33330	0.135227	0.00254072	Down	RNA-seq	24h
UBE3A	101786	0.135617	0.00161327	Down	RNA-seq	24h
SLC30A9	97027	0.135733	0.015811	Down	RNA-seq	24h
SEC14L1	76178	0.135952	0.0394515	Down	RNA-seq	24h
ZCCHC10	29584	0.136058	0.0139576	Down	RNA-seq	24h
TIAL1	23573	0.136081	0.0102406	Down	RNA-seq	24h
NT5C2	107116	0.136091	0.0387661	Down	RNA-seq	24h
TYK2	30142	0.136364	0.0253141	Down	RNA-seq	24h
PEF1	15375	0.137231	0.000974117	Down	RNA-seq	24h
WIPI2	43652	0.137302	0.0212967	Down	RNA-seq	24h
ZNF841	30214	0.138009	0.0431459	Down	RNA-seq	24h
UBE2N	33936	0.138108	0.032971	Down	RNA-seq	24h
LENG8	13152	0.138659	0.00800544	Down	RNA-seq	24h
CEBPZ	29961	0.138815	0.00561461	Down	RNA-seq	24h
DYRK1A	148443	0.138889	0.0340807	Down	RNA-seq	24h
NPAT	65245	0.139984	0.0266515	Down	RNA-seq	24h
PPP2CA	29802	0.140391	0.0369253	Down	RNA-seq	24h
PLAU	6394	0.141561	0.0118988	Down	RNA-seq	24h
ITGB1BP1	17831	0.142001	0.0110215	Down	RNA-seq	24h
PSMD13	16438	0.143297	0.038889	Down	RNA-seq	24h
RAD23B	48944	0.143353	0.0243338	Down	RNA-seq	24h
FUBP3	59387	0.143421	0.0303711	Down	RNA-seq	24h
HERC4	153446	0.144038	0.00238019	Down	RNA-seq	24h
TES	48275	0.144139	0.00278191	Down	RNA-seq	24h
ARIH2	66700	0.144877	0.042083	Down	RNA-seq	24h
RIPK4	27738	0.144887	0.01302	Down	RNA-seq	24h
QSOX2	39508	0.146522	0.0291053	Down	RNA-seq	24h
GPT2	46893	0.146691	0.0367833	Down	RNA-seq	24h
TCF25	37798	0.146929	0.00206879	Down	RNA-seq	24h
CPD	90732	0.147059	0.0362633	Down	RNA-seq	24h
ACAD10	71053	0.147632	0.0110888	Down	RNA-seq	24h
TBCA	85190	0.147778	0.0120255	Down	RNA-seq	24h
TBC1D15	87140	0.149306	0.0273822	Down	RNA-seq	24h
USP53	82933	0.149672	0.024059	Down	RNA-seq	24h
RRBP1	68605	0.14981	0.00465623	Down	RNA-seq	24h
KRBA2	8056	0.15	0.0297588	Down	RNA-seq	24h
ZBTB40	79306	0.150204	0.0104859	Down	RNA-seq	24h
SHPK	28778	0.150772	0.0195546	Down	RNA-seq	24h
POLDIP3	31235	0.150897	0.00393008	Down	RNA-seq	24h
SLC30A7	85679	0.151012	0.000969881	Down	RNA-seq	24h
MELK	104818	0.152569	0.00181131	Down	RNA-seq	24h
NSUN2	34120	0.153716	0.0309005	Down	RNA-seq	24h
FAF2	61719	0.155025	0.0368536	Down	RNA-seq	24h
KPNA4	65420	0.155462	0.0388439	Down	RNA-seq	24h
FAM114A2	47234	0.155665	0.00128155	Down	RNA-seq	24h
ASF1B	17118	0.155786	0.0354476	Down	RNA-seq	24h
EDEM3	64414	0.156664	0.00016606	Down	RNA-seq	24h
C17orf58	2547	0.156986	0.0205813	Down	RNA-seq	24h
TNFRSF10B	49054	0.157051	0.00877257	Down	RNA-seq	24h
HSPD1	13693	0.157578	0.000128585	Down	RNA-seq	24h
CALU	34130	0.158547	0.0299025	Down	RNA-seq	24h
PUM2	102010	0.158992	0.00234372	Down	RNA-seq	24h
NME6	7401	0.159091	0.0454168	Down	RNA-seq	24h
ZFYVE16	71660	0.159416	0.0252596	Down	RNA-seq	24h
TOMM20	19596	0.159473	0.00523714	Down	RNA-seq	24h
H6PD	36563	0.159722	0.0413717	Down	RNA-seq	24h
RRM2B	34617	0.159802	0.0397265	Down	RNA-seq	24h
AKAP1	36157	0.159833	0.0463429	Down	RNA-seq	24h
ATP9A	171594	0.160654	0.00683338	Down	RNA-seq	24h
FBXW11	145321	0.160839	0.000624415	Down	RNA-seq	24h
PRRG4	28186	0.161169	0.0332838	Down	RNA-seq	24h
ADSS	43642	0.162226	0.0463267	Down	RNA-seq	24h
HARS2	7877	0.162546	0.0423382	Down	RNA-seq	24h
SDF4	15158	0.162606	0.0143361	Down	RNA-seq	24h
CDK5RAP1	42692	0.163026	0.0144227	Down	RNA-seq	24h
LASP1	51911	0.163134	0.0150104	Down	RNA-seq	24h
YARS	42914	0.163542	0.0110982	Down	RNA-seq	24h
KDM5A	109397	0.163636	0.0354606	Down	RNA-seq	24h
CSNK1G1	208252	0.163984	0.00395507	Down	RNA-seq	24h
DNMT1	61791	0.164081	0.0448094	Down	RNA-seq	24h
GTSE1	36955	0.164506	0.0373068	Down	RNA-seq	24h
PAM16	11048	0.165482	0.0135189	Down	RNA-seq	24h
HMGN3	33491	0.166667	0.0392544	Down	RNA-seq	24h
ZFYVE21	17923	0.166667	0.0397485	Down	RNA-seq	24h
TLE3	49713	0.16699	0.0161043	Down	RNA-seq	24h
SLC33A1	27948	0.167408	0.00684712	Down	RNA-seq	24h
GLUL	10501	0.167411	0.0423475	Down	RNA-seq	24h
CHCHD7	7043	0.168746	0.000113418	Down	RNA-seq	24h
EDC3	65486	0.168835	0.00707942	Down	RNA-seq	24h
WAPAL	86528	0.169231	0.039079	Down	RNA-seq	24h
PIGW	4307	0.170309	0.00765421	Down	RNA-seq	24h
MPRIP	142788	0.171696	0.0334033	Down	RNA-seq	24h
MAN2A1	180259	0.172507	0.0195149	Down	RNA-seq	24h
DIAPH1	104033	0.172527	0.0245431	Down	RNA-seq	24h
PPP2R5A	76423	0.173038	0.0128582	Down	RNA-seq	24h
PFKP	69283	0.17306	0.043043	Down	RNA-seq	24h
SLC30A5	37079	0.173591	0.0251135	Down	RNA-seq	24h
NFKBIA	3243	0.173782	0.00465706	Down	RNA-seq	24h
HELQ	48529	0.173913	0.0401675	Down	RNA-seq	24h
FBXO5	13082	0.174483	0.0130326	Down	RNA-seq	24h
ARF4	26125	0.175134	0.0258239	Down	RNA-seq	24h
C2orf43	139061	0.176112	0.00990732	Down	RNA-seq	24h
NOTCH2NL	86367	0.176984	0.0406191	Down	RNA-seq	24h
TM9SF4	57752	0.177778	0.0125161	Down	RNA-seq	24h
DDX10	275850	0.178571	0.0441526	Down	RNA-seq	24h
CBX6	7994	0.178859	0.00185707	Down	RNA-seq	24h
SLC25A44	18856	0.179608	0.00923282	Down	RNA-seq	24h
RFWD3	45482	0.179706	0.00673235	Down	RNA-seq	24h
CHRNA5	29748	0.180472	0.00636294	Down	RNA-seq	24h
TRRAP	134751	0.180854	0.0446319	Down	RNA-seq	24h
PEX10	7767	0.18137	0.00484609	Down	RNA-seq	24h
SEC11A	46916	0.181407	0.00987606	Down	RNA-seq	24h
TROVE2	32352	0.182073	0.028813	Down	RNA-seq	24h
CHCHD4	12793	0.182102	0.0167689	Down	RNA-seq	24h
LONRF3	43737	0.182639	0.00172682	Down	RNA-seq	24h
MCM8	44531	0.183144	0.0134115	Down	RNA-seq	24h
BTBD3	35872	0.183333	0.0494625	Down	RNA-seq	24h
SPC24	10314	0.18352	0.00175946	Down	RNA-seq	24h
NDUFS1	43958	0.184034	0.000466529	Down	RNA-seq	24h
UROS	34689	0.185185	0.0457992	Down	RNA-seq	24h
DDX60	102515	0.185185	0.0461247	Down	RNA-seq	24h
KIAA0907	21368	0.185826	0.0188913	Down	RNA-seq	24h
NOP58	37928	0.186987	0.0235723	Down	RNA-seq	24h
C14orf28	9953	0.1875	0.020542	Down	RNA-seq	24h
C11orf82	21374	0.187817	0.0234231	Down	RNA-seq	24h
CUL3	115241	0.188278	0.0413658	Down	RNA-seq	24h
MLH3	37768	0.188556	0.0064056	Down	RNA-seq	24h
G2E3	60717	0.188702	0.0441507	Down	RNA-seq	24h
PHB2	5399	0.18881	0.0214265	Down	RNA-seq	24h
FANCI	73168	0.188893	0.0265795	Down	RNA-seq	24h
SEC14L2	32108	0.191874	0.00604433	Down	RNA-seq	24h
SH3BP2	48075	0.192143	0.0275779	Down	RNA-seq	24h
MTA2	8637	0.192164	0.0327204	Down	RNA-seq	24h
TGFA	106689	0.192783	0.0152579	Down	RNA-seq	24h
CTNND1	81577	0.194185	0.0196255	Down	RNA-seq	24h
C9orf89	17138	0.195186	0.0466951	Down	RNA-seq	24h
SPTAN1	81107	0.195221	0.0215564	Down	RNA-seq	24h
RBL1	99338	0.19858	0.0445233	Down	RNA-seq	24h
GRHL1	50620	0.199465	0.0123072	Down	RNA-seq	24h
THRAP3	80938	0.199957	0.0352343	Down	RNA-seq	24h
TMEM209	40784	0.201118	0.0156875	Down	RNA-seq	24h
NUDT2	14192	0.201852	0.0133475	Down	RNA-seq	24h
DDRGK1	14305	0.201864	0.00411397	Down	RNA-seq	24h
PCID2	31138	0.203288	0.0084775	Down	RNA-seq	24h
TMEM216	6503	0.203371	0.0392752	Down	RNA-seq	24h
ANP32A	42384	0.203474	0.0267533	Down	RNA-seq	24h
PI4KB	35918	0.204117	0.024607	Down	RNA-seq	24h
UBL4A	2913	0.204898	0.0167596	Down	RNA-seq	24h
KIAA0141	18226	0.205162	0.0177025	Down	RNA-seq	24h
ZNF506	35910	0.205372	0.00647802	Down	RNA-seq	24h
PRMT5	8928	0.206433	0.00429465	Down	RNA-seq	24h
PDIA3	26219	0.206883	0.0260737	Down	RNA-seq	24h
INO80E	10083	0.207731	0.0129206	Down	RNA-seq	24h
SNRPD1	18107	0.208333	0.00760699	Down	RNA-seq	24h
ADPGK	33031	0.20873	0.00948894	Down	RNA-seq	24h
ESF1	71706	0.209137	0.031934	Down	RNA-seq	24h
CSNK1A1	58054	0.210017	0.0357185	Down	RNA-seq	24h
STK11	22636	0.21042	0.0385662	Down	RNA-seq	24h
CCNYL1	44630	0.210552	0.000295681	Down	RNA-seq	24h
DHX15	57097	0.211029	0.0134927	Down	RNA-seq	24h
SMC5	95911	0.211642	0.00055849	Down	RNA-seq	24h
EIF2AK1	36982	0.213104	0.0275722	Down	RNA-seq	24h
PPP1R13L	26715	0.213273	0.00989246	Down	RNA-seq	24h
PSMD8	9279	0.213614	0.00296817	Down	RNA-seq	24h
HNRNPH1	10490	0.214114	0.00742905	Down	RNA-seq	24h
HMGXB4	38354	0.214715	0.0289848	Down	RNA-seq	24h
EIF4H	22825	0.215588	0.0138198	Down	RNA-seq	24h
ZNF740	10170	0.215767	0.0291473	Down	RNA-seq	24h
URM1	19417	0.215974	0.00858279	Down	RNA-seq	24h
SART3	39174	0.216698	0.0155095	Down	RNA-seq	24h
ATL3	47884	0.217262	0.0198039	Down	RNA-seq	24h
GRB2	87633	0.217826	0.0164267	Down	RNA-seq	24h
PDCD6	43353	0.217893	0.0363455	Down	RNA-seq	24h
KDELR1	8993	0.218609	0.0166134	Down	RNA-seq	24h
BAZ1B	81887	0.219126	0.0119877	Down	RNA-seq	24h
FXR1	70307	0.219256	0.0290985	Down	RNA-seq	24h
GUK1	8727	0.21994	0.00140935	Down	RNA-seq	24h
SF3B2	16566	0.220107	0.0328575	Down	RNA-seq	24h
ETF1	37144	0.220282	0.00252299	Down	RNA-seq	24h
RRP9	8511	0.221398	0.00153165	Down	RNA-seq	24h
CDKN3	23263	0.221605	0.0329065	Down	RNA-seq	24h
KCNK5	40503	0.222222	0.0320061	Down	RNA-seq	24h
GTF2E2	79878	0.222274	0.0450874	Down	RNA-seq	24h
FAM96A	21444	0.222937	0.0102921	Down	RNA-seq	24h
LRSAM1	52015	0.224576	0.0487478	Down	RNA-seq	24h
DYRK2	13943	0.224779	0.041612	Down	RNA-seq	24h
ZSWIM7	23134	0.225347	0.0139957	Down	RNA-seq	24h
ALKBH1	35617	0.225577	0.0176038	Down	RNA-seq	24h
SLC25A28	9948	0.225939	0.0174843	Down	RNA-seq	24h
SSH1	74900	0.225945	0.000959589	Down	RNA-seq	24h
SUZ12	64013	0.2263	0.0139851	Down	RNA-seq	24h
COX7A2	6253	0.226908	0.00528024	Down	RNA-seq	24h
CHORDC1	22932	0.228518	0.0319371	Down	RNA-seq	24h
EPHX1	35467	0.22853	0.029942	Down	RNA-seq	24h
PISD	43923	0.22865	0.00124361	Down	RNA-seq	24h
URB1	81982	0.229485	0.00121568	Down	RNA-seq	24h
NDUFA2	2422	0.231353	0.0366943	Down	RNA-seq	24h
EIF2S2	23970	0.23216	0.0063814	Down	RNA-seq	24h
UBE2D3	72898	0.232852	0.00963198	Down	RNA-seq	24h
EIF4B	35930	0.235593	0.00228733	Down	RNA-seq	24h
ACTL6A	25492	0.235925	0.0369915	Down	RNA-seq	24h
TFRC	32878	0.236027	0.0381127	Down	RNA-seq	24h
RPE	18958	0.237416	0.00194972	Down	RNA-seq	24h
GMPS	67196	0.237821	0.00246304	Down	RNA-seq	24h
METTL14	25528	0.238859	0.000384246	Down	RNA-seq	24h
GOSR1	49405	0.239494	0.0120338	Down	RNA-seq	24h
PCNP	20292	0.23976	0.0383763	Down	RNA-seq	24h
ERCC2	19527	0.239919	0.0446571	Down	RNA-seq	24h
ACSF3	62000	0.240079	0.00647189	Down	RNA-seq	24h
SLC1A5	13711	0.24059	0.0440081	Down	RNA-seq	24h
PTRH2	10189	0.240949	0.00304713	Down	RNA-seq	24h
PGLS	9663	0.242328	0.030704	Down	RNA-seq	24h
PGRMC2	19592	0.243343	0.0034692	Down	RNA-seq	24h
EMD	2286	0.245035	0.00846079	Down	RNA-seq	24h
LAMP1	26276	0.245744	0.0294868	Down	RNA-seq	24h
HNRNPU	14225	0.246727	0.00834707	Down	RNA-seq	24h
MYBL2	49415	0.24712	0.00205851	Down	RNA-seq	24h
CHD2	141803	0.247216	0.00893716	Down	RNA-seq	24h
CLCC1	33981	0.248358	0.00525656	Down	RNA-seq	24h
C6orf48	4896	0.248396	0.023603	Down	RNA-seq	24h
RHEB	53911	0.248626	0.0117757	Down	RNA-seq	24h
UGGT1	104493	0.248677	0.00318867	Down	RNA-seq	24h
BNIP1	19945	0.249278	0.034912	Down	RNA-seq	24h
B3GNTL1	109655	0.249508	0.0280447	Down	RNA-seq	24h
ZNF749	10498	0.250054	0.00356226	Down	RNA-seq	24h
IL4R	50852	0.250535	0.0174068	Down	RNA-seq	24h
TXLNA	18599	0.250816	0.0300895	Down	RNA-seq	24h
SRRM1	30180	0.251573	0.0230363	Down	RNA-seq	24h
RBM25	62861	0.252903	0.0414544	Down	RNA-seq	24h
BIRC5	11438	0.253195	0.0316668	Down	RNA-seq	24h
YIPF4	28700	0.253968	0.0212957	Down	RNA-seq	24h
FAM120A	114419	0.256199	0.0374455	Down	RNA-seq	24h
NARF	30081	0.256494	0.00579766	Down	RNA-seq	24h
MED1	46989	0.256778	0.00586616	Down	RNA-seq	24h
PGS1	45917	0.25681	0.0224354	Down	RNA-seq	24h
FASTKD3	9877	0.257843	0.00706528	Down	RNA-seq	24h
HNRNPD	20682	0.258884	0.0120055	Down	RNA-seq	24h
AKAP8	26267	0.259091	0.045017	Down	RNA-seq	24h
BUB1B	60168	0.259339	0.0211005	Down	RNA-seq	24h
UBA2	41533	0.259636	0.0395144	Down	RNA-seq	24h
BMP1	47186	0.259804	0.0129894	Down	RNA-seq	24h
SLCO4A1	43329	0.259984	0.0110286	Down	RNA-seq	24h
SLC35B2	3444	0.260512	0.0495137	Down	RNA-seq	24h
IMPA1	29438	0.260807	0.0422065	Down	RNA-seq	24h
NUP88	33711	0.261882	0.00417372	Down	RNA-seq	24h
ZHX1	27090	0.261927	0.0237891	Down	RNA-seq	24h
NHP2L1	14975	0.26253	0.000977079	Down	RNA-seq	24h
SEPT11	88911	0.262626	0.00496092	Down	RNA-seq	24h
MTBP	78213	0.262783	0.0418025	Down	RNA-seq	24h
AP3M2	18237	0.262819	0.0475578	Down	RNA-seq	24h
NGRN	7353	0.263775	0.00934483	Down	RNA-seq	24h
SMARCAD1	83682	0.264352	0.00537226	Down	RNA-seq	24h
PCF11	28696	0.264359	0.0316427	Down	RNA-seq	24h
TMEM194A	23147	0.265703	0.0255603	Down	RNA-seq	24h
TPD52L2	26304	0.265978	0.0126953	Down	RNA-seq	24h
KCTD6	10264	0.266607	0.0370209	Down	RNA-seq	24h
GSTO2	30985	0.268182	0.0480382	Down	RNA-seq	24h
POLA2	35692	0.268428	0.014549	Down	RNA-seq	24h
UBXN4	43444	0.268449	0.0224809	Down	RNA-seq	24h
PSMD7	9503	0.268694	0.0434936	Down	RNA-seq	24h
HMGB2	3749	0.268784	0.00943842	Down	RNA-seq	24h
FAM110A	12566	0.268984	0.000944645	Down	RNA-seq	24h
XRCC6	42779	0.270254	0.0318936	Down	RNA-seq	24h
POLR3C	18453	0.270491	0.00602108	Down	RNA-seq	24h
ZNF611	32242	0.271123	0.00911944	Down	RNA-seq	24h
TAF12	39993	0.271196	0.0455937	Down	RNA-seq	24h
CDKL3	174590	0.271343	0.00535169	Down	RNA-seq	24h
HIF1A	52858	0.271533	0.0193217	Down	RNA-seq	24h
PACSIN3	8927	0.271875	0.033407	Down	RNA-seq	24h
NETO2	62466	0.272852	0.0168787	Down	RNA-seq	24h
FOXO3	124945	0.273846	0.036182	Down	RNA-seq	24h
ELP2	44826	0.274167	0.00764571	Down	RNA-seq	24h
STEAP3	41844	0.274169	0.0105426	Down	RNA-seq	24h
PITRM1	39855	0.274802	0.0113871	Down	RNA-seq	24h
KCTD5	26534	0.275	0.0134471	Down	RNA-seq	24h
ZNF598	12143	0.275191	0.0175731	Down	RNA-seq	24h
ERRFI1	14613	0.275786	0.0191274	Down	RNA-seq	24h
MYL6	3321	0.276245	0.00434585	Down	RNA-seq	24h
CCNI	27966	0.277622	0.00802688	Down	RNA-seq	24h
TIMM23B	16361	0.27803	0.00189816	Down	RNA-seq	24h
PPIL1	20192	0.278076	0.00979499	Down	RNA-seq	24h
MBOAT7	16626	0.278861	0.0279611	Down	RNA-seq	24h
UNC45A	23912	0.279155	0.0410492	Down	RNA-seq	24h
HMGXB3	52536	0.28113	0.0141997	Down	RNA-seq	24h
MEST	20089	0.28125	0.0280374	Down	RNA-seq	24h
SF3B1	43103	0.281349	0.0418517	Down	RNA-seq	24h
TRIM65	8011	0.286106	0.00517081	Down	RNA-seq	24h
WNT9A	29318	0.286116	0.00136386	Down	RNA-seq	24h
GABPB1	78215	0.286667	0.0253707	Down	RNA-seq	24h
MCEE	20593	0.287222	0.00870083	Down	RNA-seq	24h
PSMD14	103677	0.287897	0.0243986	Down	RNA-seq	24h
XPNPEP3	115932	0.289409	0.0231125	Down	RNA-seq	24h
SMC4	35322	0.289529	0.044508	Down	RNA-seq	24h
ILF3	38156	0.29032	0.0265463	Down	RNA-seq	24h
ZNF34	15115	0.291667	0.00344235	Down	RNA-seq	24h
PSAP	35026	0.293277	0.0216295	Down	RNA-seq	24h
ZNF142	21713	0.293499	0.0163898	Down	RNA-seq	24h
PARP16	28747	0.294102	0.0319474	Down	RNA-seq	24h
C8orf33	3592	0.295819	0.00822836	Down	RNA-seq	24h
PDLIM5	216342	0.29655	0.00328006	Down	RNA-seq	24h
AZIN1	37863	0.296941	0.012282	Down	RNA-seq	24h
C5orf15	13279	0.297447	0.0175424	Down	RNA-seq	24h
TRIP13	25195	0.297545	0.0220247	Down	RNA-seq	24h
UNC50	9939	0.297622	0.042404	Down	RNA-seq	24h
TMEM201	26003	0.298248	0.018153	Down	RNA-seq	24h
DDA1	13745	0.298611	0.0365137	Down	RNA-seq	24h
GPR56	45294	0.2994	0.0392496	Down	RNA-seq	24h
DGUOK	32135	0.299594	0.00439475	Down	RNA-seq	24h
ZSCAN30	39173	0.3	0.00225989	Down	RNA-seq	24h
TSPYL4	4143	0.300704	0.0185263	Down	RNA-seq	24h
KPNA2	11122	0.301305	0.000324005	Down	RNA-seq	24h
NDUFS5	8340	0.302113	0.00989118	Down	RNA-seq	24h
FBXO38	58853	0.302419	0.0397781	Down	RNA-seq	24h
FAM83D	26750	0.302494	0.00138091	Down	RNA-seq	24h
CDH3	54806	0.302725	0.0472748	Down	RNA-seq	24h
VPS28	4942	0.303414	0.00766215	Down	RNA-seq	24h
IBTK	77770	0.306373	0.0283044	Down	RNA-seq	24h
SKA2	45492	0.30719	0.0468452	Down	RNA-seq	24h
ATMIN	11493	0.307997	0.0102813	Down	RNA-seq	24h
CCT6A	12304	0.308233	0.00751291	Down	RNA-seq	24h
TIA1	39214	0.308968	0.0171325	Down	RNA-seq	24h
COMMD4	5894	0.309203	0.0102256	Down	RNA-seq	24h
JTB	3706	0.310003	0.00497058	Down	RNA-seq	24h
SP140L	76551	0.311508	0.0053091	Down	RNA-seq	24h
ATP5J2	8039	0.313021	0.00863804	Down	RNA-seq	24h
ARRDC2	12965	0.313866	0.0127564	Down	RNA-seq	24h
C9orf114	10168	0.31568	0.0178225	Down	RNA-seq	24h
ZNF473	22821	0.315686	0.0301675	Down	RNA-seq	24h
SLC25A32	16601	0.315886	0.00481076	Down	RNA-seq	24h
EIF2S1	26199	0.316193	0.038038	Down	RNA-seq	24h
CDK10	9695	0.31663	0.036957	Down	RNA-seq	24h
AXIN1	65236	0.317081	0.0366284	Down	RNA-seq	24h
PDXK	43210	0.318013	0.0147535	Down	RNA-seq	24h
GRPEL1	8025	0.318077	0.0219117	Down	RNA-seq	24h
RHOF	16506	0.318865	0.0274317	Down	RNA-seq	24h
LACTB2	33894	0.319702	0.0263309	Down	RNA-seq	24h
IRF3	6305	0.319705	0.0210456	Down	RNA-seq	24h
BUB1	40409	0.321156	0.00519383	Down	RNA-seq	24h
C16orf58	21189	0.323297	0.0191304	Down	RNA-seq	24h
OTUD3	30547	0.323311	0.00617384	Down	RNA-seq	24h
CIAPIN1	19354	0.324829	0.0290515	Down	RNA-seq	24h
RICTOR	136486	0.327697	0.00721475	Down	RNA-seq	24h
PLOD1	40849	0.327941	0.015851	Down	RNA-seq	24h
TSPAN3	27208	0.329532	0.0267141	Down	RNA-seq	24h
XRCC3	17877	0.33032	0.00838496	Down	RNA-seq	24h
SERTAD3	3534	0.330954	0.036507	Down	RNA-seq	24h
FUS	14761	0.331636	0.0208732	Down	RNA-seq	24h
BDP1	112207	0.332057	0.04945	Down	RNA-seq	24h
SPTLC1	84270	0.33226	0.0367741	Down	RNA-seq	24h
ZNF682	35050	0.332386	0.0239042	Down	RNA-seq	24h
PHF12	46518	0.333392	0.00926613	Down	RNA-seq	24h
ARMC10	24877	0.333609	0.0211506	Down	RNA-seq	24h
SS18L1	38765	0.333722	0.022593	Down	RNA-seq	24h
TRA2B	23568	0.33379	0.00243471	Down	RNA-seq	24h
G3BP1	33443	0.333833	0.0196291	Down	RNA-seq	24h
CENPO	29069	0.334606	0.0362453	Down	RNA-seq	24h
DEDD2	21524	0.334806	0.00590118	Down	RNA-seq	24h
SHB	153318	0.334921	0.0255021	Down	RNA-seq	24h
DCAF16	10103	0.335867	0.0375182	Down	RNA-seq	24h
HNRNPL	15958	0.33823	0.014788	Down	RNA-seq	24h
PIGG	40992	0.338388	0.0465951	Down	RNA-seq	24h
CACNB1	24249	0.339683	0.0287996	Down	RNA-seq	24h
FCF1	23650	0.340656	0.00139543	Down	RNA-seq	24h
NDUFS3	5555	0.34133	0.0410114	Down	RNA-seq	24h
YRDC	5253	0.342218	0.00950468	Down	RNA-seq	24h
BYSL	11817	0.342923	0.0031528	Down	RNA-seq	24h
IGFBP6	4692	0.343289	0.0475412	Down	RNA-seq	24h
AKIRIN1	14821	0.345539	0.00199255	Down	RNA-seq	24h
ATAD3B	37555	0.345736	0.0179277	Down	RNA-seq	24h
MIDN	10589	0.346727	0.0353764	Down	RNA-seq	24h
TCEB2	5882	0.347545	0.0269723	Down	RNA-seq	24h
ABHD10	14380	0.347917	0.0428637	Down	RNA-seq	24h
ZDHHC5	33291	0.348284	0.00575546	Down	RNA-seq	24h
ENTPD6	31021	0.348299	0.038161	Down	RNA-seq	24h
ANAPC1	118411	0.348485	0.0259579	Down	RNA-seq	24h
PDCL	10559	0.348522	0.0496848	Down	RNA-seq	24h
ADNP	40867	0.348895	0.046962	Down	RNA-seq	24h
TRIM27	20989	0.349423	0.0424977	Down	RNA-seq	24h
LUC7L3	33146	0.349564	0.0434032	Down	RNA-seq	24h
NAP1L1	40066	0.350636	0.00875623	Down	RNA-seq	24h
IGF2BP2	181302	0.350694	0.0309296	Down	RNA-seq	24h
SPATA2	12149	0.351731	0.0232714	Down	RNA-seq	24h
HSPH1	25760	0.35207	0.00107841	Down	RNA-seq	24h
AP3D1	50568	0.352163	0.0252917	Down	RNA-seq	24h
CDC42EP2	7568	0.35244	0.0154182	Down	RNA-seq	24h
PCGF2	15920	0.3535	0.0272971	Down	RNA-seq	24h
MECR	38072	0.353535	0.0354183	Down	RNA-seq	24h
ZDHHC7	37075	0.354404	0.0248842	Down	RNA-seq	24h
TCEB3	18678	0.354412	0.0214208	Down	RNA-seq	24h
C12orf66	35978	0.354422	0.0190404	Down	RNA-seq	24h
RPUSD3	6172	0.355119	0.0322184	Down	RNA-seq	24h
GPBP1L1	59324	0.35537	0.030032	Down	RNA-seq	24h
FARSB	85572	0.355504	0.0394802	Down	RNA-seq	24h
CPSF6	34820	0.355626	0.0377089	Down	RNA-seq	24h
ATP6V1D	24319	0.357173	0.00498028	Down	RNA-seq	24h
MDFI	17051	0.35786	0.0390743	Down	RNA-seq	24h
NASP	34916	0.357912	0.0218923	Down	RNA-seq	24h
ZFAND5	13822	0.358293	0.0179016	Down	RNA-seq	24h
SLC35E3	19925	0.359091	0.00386324	Down	RNA-seq	24h
IQCD	25651	0.359409	0.0319602	Down	RNA-seq	24h
MARCH7	56085	0.359789	0.0120604	Down	RNA-seq	24h
ASPH	214084	0.359848	0.0274012	Down	RNA-seq	24h
ELF3	9233	0.360256	0.00828321	Down	RNA-seq	24h
ARMCX6	2875	0.36031	0.0349657	Down	RNA-seq	24h
VRK3	49081	0.361012	0.00589909	Down	RNA-seq	24h
MST1R	16868	0.361812	0.000970802	Down	RNA-seq	24h
DDX23	22417	0.36355	0.0448382	Down	RNA-seq	24h
ZNF346	58493	0.363645	0.0304379	Down	RNA-seq	24h
NCOA5	28956	0.364647	0.0108958	Down	RNA-seq	24h
PNPT1	59813	0.364706	0.00513169	Down	RNA-seq	24h
JMJD6	13967	0.364766	0.0360057	Down	RNA-seq	24h
PSKH1	36405	0.365492	0.0408972	Down	RNA-seq	24h
DNAJA2	18351	0.366189	0.0289688	Down	RNA-seq	24h
GNL3L	37076	0.367885	0.0334685	Down	RNA-seq	24h
CPNE3	47070	0.368181	0.0437997	Down	RNA-seq	24h
ARL5A	39417	0.368429	0.0407601	Down	RNA-seq	24h
FAM69B	12146	0.369113	0.0198979	Down	RNA-seq	24h
ZNF623	20398	0.36913	0.0066345	Down	RNA-seq	24h
MARVELD2	28897	0.369461	0.00672816	Down	RNA-seq	24h
SMAD3	129350	0.371932	0.0450077	Down	RNA-seq	24h
RBX1	21668	0.375	0.0305679	Down	RNA-seq	24h
ANKRD40	14719	0.376705	0.00984902	Down	RNA-seq	24h
MANBAL	27611	0.377315	0.0012593	Down	RNA-seq	24h
DUSP4	14584	0.377351	0.0446857	Down	RNA-seq	24h
TRAF4	6953	0.378724	0.00567957	Down	RNA-seq	24h
ZNF626	41661	0.380429	0.00597712	Down	RNA-seq	24h
SHC1	12185	0.382025	0.0208345	Down	RNA-seq	24h
CTTN	38077	0.382754	0.0318839	Down	RNA-seq	24h
CHMP1A	13408	0.383535	0.00563758	Down	RNA-seq	24h
C2CD2L	9739	0.383929	0.00979339	Down	RNA-seq	24h
RSL1D1	17389	0.384041	0.0362913	Down	RNA-seq	24h
VCP	16674	0.386299	0.0341637	Down	RNA-seq	24h
HAUS3	14700	0.387065	0.0123511	Down	RNA-seq	24h
SRRT	13584	0.389185	0.0403181	Down	RNA-seq	24h
CCNK	30112	0.389618	0.029444	Down	RNA-seq	24h
RNF207	15816	0.390073	0.0482892	Down	RNA-seq	24h
ZNF675	34414	0.392045	0.03204	Down	RNA-seq	24h
POP1	42547	0.393071	0.00560847	Down	RNA-seq	24h
ABHD4	14120	0.393831	0.0110808	Down	RNA-seq	24h
PRKAB2	17453	0.394562	0.0142094	Down	RNA-seq	24h
LUC7L2	83100	0.394599	0.0170794	Down	RNA-seq	24h
WDR26	49154	0.394893	0.0449122	Down	RNA-seq	24h
UBE2C	4348	0.396803	0.00753379	Down	RNA-seq	24h
ZFP41	30108	0.396974	0.00503719	Down	RNA-seq	24h
AKT1S1	8345	0.39728	0.0293749	Down	RNA-seq	24h
NCBP1	40325	0.398023	0.0023758	Down	RNA-seq	24h
TKT	31412	0.400186	0.0246576	Down	RNA-seq	24h
ERCC3	36886	0.400201	0.0451691	Down	RNA-seq	24h
SOS1	142794	0.402564	0.0413887	Down	RNA-seq	24h
KHDRBS1	46995	0.402778	0.0215945	Down	RNA-seq	24h
NUCKS1	37423	0.403256	0.043763	Down	RNA-seq	24h
VPS39	49603	0.40336	0.0493479	Down	RNA-seq	24h
NAGLU	8516	0.403869	0.000689832	Down	RNA-seq	24h
PSMA3	27178	0.405379	0.0194205	Down	RNA-seq	24h
COX6A1	2639	0.406104	0.0116948	Down	RNA-seq	24h
TFG	39676	0.409562	0.0459317	Down	RNA-seq	24h
TAF11	10269	0.410458	0.00825711	Down	RNA-seq	24h
MAN1B1	22241	0.411513	0.0162894	Down	RNA-seq	24h
SLC35A2	8777	0.413185	0.0377816	Down	RNA-seq	24h
XRCC2	31386	0.413534	0.0382367	Down	RNA-seq	24h
INTS10	34671	0.413889	0.00837321	Down	RNA-seq	24h
RFC5	15530	0.414309	0.0464058	Down	RNA-seq	24h
PGF	13933	0.414555	0.0175156	Down	RNA-seq	24h
DMTF1	43971	0.415765	0.0282823	Down	RNA-seq	24h
KBTBD2	23690	0.416667	0.0169217	Down	RNA-seq	24h
PHC3	94169	0.416667	0.0237044	Down	RNA-seq	24h
C1orf106	24224	0.41728	0.0328514	Down	RNA-seq	24h
ZNF217	27189	0.421402	0.0085077	Down	RNA-seq	24h
YDJC	2057	0.422531	0.0384701	Down	RNA-seq	24h
GLI4	9492	0.422992	0.0092325	Down	RNA-seq	24h
ANKS6	65183	0.424652	4.6414e-05	Down	RNA-seq	24h
NKX3-1	4244	0.425368	0.0438826	Down	RNA-seq	24h
TIMM50	13370	0.426184	0.0377856	Down	RNA-seq	24h
MICALL1	40534	0.42701	0.0103123	Down	RNA-seq	24h
LAD1	18762	0.429528	0.00646811	Down	RNA-seq	24h
VARS	18417	0.430832	0.0103802	Down	RNA-seq	24h
JAG1	36362	0.431163	0.017348	Down	RNA-seq	24h
RAD54B	103124	0.431818	0.0140962	Down	RNA-seq	24h
NFKBIZ	33035	0.43327	0.0418797	Down	RNA-seq	24h
BAIAP2L1	109464	0.433858	0.034553	Down	RNA-seq	24h
PTCD1	49462	0.433898	0.0263305	Down	RNA-seq	24h
ADPRHL2	5079	0.434126	0.0151484	Down	RNA-seq	24h
C19orf48	7224	0.435045	0.0368596	Down	RNA-seq	24h
CKS1B	5812	0.437552	0.0365341	Down	RNA-seq	24h
EIF3B	25907	0.437982	0.0389203	Down	RNA-seq	24h
IMPACT	26886	0.441658	0.00940615	Down	RNA-seq	24h
FOSL2	23778	0.442263	0.00145524	Down	RNA-seq	24h
SLC39A6	20862	0.442857	0.00659101	Down	RNA-seq	24h
H2AFV	21237	0.444278	0.0467448	Down	RNA-seq	24h
EPHA2	31750	0.444867	0.0272543	Down	RNA-seq	24h
TUBA1B	3739	0.44496	0.00453492	Down	RNA-seq	24h
ZNF256	7039	0.446427	0.0181743	Down	RNA-seq	24h
PRDX1	10901	0.447186	0.0335794	Down	RNA-seq	24h
TRMT6	12696	0.448864	0.00712533	Down	RNA-seq	24h
ANLN	63968	0.453712	0.0327466	Down	RNA-seq	24h
FASTK	4273	0.454094	0.00464293	Down	RNA-seq	24h
TRAPPC6A	15308	0.456349	0.0317235	Down	RNA-seq	24h
AP2M1	9244	0.458007	0.00397658	Down	RNA-seq	24h
RHBDF2	30533	0.459436	0.0437941	Down	RNA-seq	24h
POGK	16900	0.460919	0.00796723	Down	RNA-seq	24h
ASCC2	49706	0.463447	0.0455777	Down	RNA-seq	24h
AKT2	55068	0.46764	0.0113835	Down	RNA-seq	24h
CDC23	25688	0.470653	0.000665347	Down	RNA-seq	24h
ZNF141	46163	0.472902	0.0269522	Down	RNA-seq	24h
RBM12	16030	0.474199	0.0350342	Down	RNA-seq	24h
COX4I1	7412	0.474324	0.00344039	Down	RNA-seq	24h
TEP1	47753	0.474747	0.0179712	Down	RNA-seq	24h
LARS	69704	0.477667	0.0313448	Down	RNA-seq	24h
ST13	32084	0.477949	0.0187998	Down	RNA-seq	24h
EIF3L	39764	0.478896	0.00238813	Down	RNA-seq	24h
PEX13	34684	0.485042	0.00563712	Down	RNA-seq	24h
GADD45A	3277	0.486541	0.00590005	Down	RNA-seq	24h
CTSC	44180	0.48681	0.00989388	Down	RNA-seq	24h
TMEM33	25687	0.491751	0.0339623	Down	RNA-seq	24h
ELOF1	8089	0.493641	0.0171252	Down	RNA-seq	24h
SUV39H2	25520	0.494026	0.0435155	Down	RNA-seq	24h
MLPH	68907	0.497573	0.0283871	Down	RNA-seq	24h
CDC42BPG	20380	0.5	0.0268688	Down	RNA-seq	24h
COMT	28368	0.500464	0.0351726	Down	RNA-seq	24h
LDHA	13829	0.502103	0.0191174	Down	RNA-seq	24h
PLA2G15	15752	0.502381	0.0368427	Down	RNA-seq	24h
RNASEH2C	3265	0.502936	0.0174855	Down	RNA-seq	24h
MID1IP1	5096	0.50301	0.0116077	Down	RNA-seq	24h
PNN	8035	0.504057	0.0388023	Down	RNA-seq	24h
DYNLT1	8298	0.505099	0.0463243	Down	RNA-seq	24h
C1orf27	45612	0.506743	0.0319894	Down	RNA-seq	24h
SRP9	12670	0.507202	0.00675135	Down	RNA-seq	24h
ATP5E	3683	0.507403	0.0258386	Down	RNA-seq	24h
TCP1	11204	0.510983	0.022488	Down	RNA-seq	24h
RBM12B	9491	0.511895	0.044803	Down	RNA-seq	24h
ZNF92	27230	0.514054	0.0269609	Down	RNA-seq	24h
ZNF593	976	0.515671	0.046869	Down	RNA-seq	24h
ACYP1	10822	0.516987	0.0128083	Down	RNA-seq	24h
ISG20L2	6156	0.518663	0.0291914	Down	RNA-seq	24h
VEZF1	16705	0.524925	0.000493247	Down	RNA-seq	24h
AK2	28971	0.532873	0.0251822	Down	RNA-seq	24h
FAM192A	33594	0.533291	0.0181106	Down	RNA-seq	24h
PMPCA	13126	0.534838	0.0187548	Down	RNA-seq	24h
SMU1	34878	0.537564	0.0114945	Down	RNA-seq	24h
GCSH	14428	0.538725	0.0074988	Down	RNA-seq	24h
TNFAIP1	11485	0.540909	0.0177414	Down	RNA-seq	24h
LY6K	5016	0.544543	0.0198797	Down	RNA-seq	24h
EIF4G2	11989	0.545549	0.0481513	Down	RNA-seq	24h
EIF1AD	5584	0.552759	0.0227155	Down	RNA-seq	24h
GSTP1	3059	0.553827	0.0278953	Down	RNA-seq	24h
ZNF696	8563	0.560471	0.0204814	Down	RNA-seq	24h
MRPL17	3016	0.563232	0.0242682	Down	RNA-seq	24h
BAX	6938	0.566792	0.0298136	Down	RNA-seq	24h
OTUB2	22552	0.572837	0.00618572	Down	RNA-seq	24h
GTF3C3	35894	0.580174	0.00546777	Down	RNA-seq	24h
NECAP2	19415	0.591113	0.0237415	Down	RNA-seq	24h
S100A6	1641	0.591695	0.0241336	Down	RNA-seq	24h
HGS	18188	0.598517	0.0159631	Down	RNA-seq	24h
DCTPP1	6354	0.600762	0.0215338	Down	RNA-seq	24h
TMEM222	14255	0.604441	0.00821561	Down	RNA-seq	24h
DYNLL2	6838	0.605618	0.0349307	Down	RNA-seq	24h
CGGBP1	97927	0.606818	0.000815328	Down	RNA-seq	24h
FEM1C	23986	0.607987	0.00156273	Down	RNA-seq	24h
TBRG4	14133	0.60833	0.0344313	Down	RNA-seq	24h
DNAJC24	63005	0.610417	0.0301387	Down	RNA-seq	24h
EME2	7996	0.612054	0.00512463	Down	RNA-seq	24h
MAP3K11	17627	0.61214	0.0446593	Down	RNA-seq	24h
BAD	14875	0.613228	0.00456405	Down	RNA-seq	24h
CLNS1A	21655	0.615092	0.0153395	Down	RNA-seq	24h
HINT1	6159	0.616256	0.0327883	Down	RNA-seq	24h
ARRDC3	14606	0.620036	0.0235111	Down	RNA-seq	24h
NINJ1	12798	0.62019	0.046364	Down	RNA-seq	24h
ARPC1B	20084	0.620743	0.0282283	Down	RNA-seq	24h
RBCK1	22914	0.621974	0.0325482	Down	RNA-seq	24h
FERMT1	48698	0.625908	0.0405477	Down	RNA-seq	24h
PPP2R4	37996	0.62661	0.0317734	Down	RNA-seq	24h
JUP	32105	0.636952	0.045106	Down	RNA-seq	24h
SEPW1	6101	0.63789	0.0239292	Down	RNA-seq	24h
PRPF4	17116	0.644474	0.0234154	Down	RNA-seq	24h
HRAS	3307	0.654452	0.039936	Down	RNA-seq	24h
PSMA6	25144	0.669643	0.0146812	Down	RNA-seq	24h
PABPN1	5995	0.670598	0.041936	Down	RNA-seq	24h
NKX2-1	3825	0.671078	0.033587	Down	RNA-seq	24h
ARFRP1	9359	0.693401	0.0444756	Down	RNA-seq	24h
RIC8A	7602	0.702754	0.0376395	Down	RNA-seq	24h
HNRNPA1	6384	0.703454	0.00907457	Down	RNA-seq	24h
HPS1	30753	0.718645	0.0208094	Down	RNA-seq	24h
EIF4A2	6350	0.731752	0.0262124	Down	RNA-seq	24h
ATF4	2127	0.761802	0.0151205	Down	RNA-seq	24h
IRF9	5350	0.774125	0.020164	Down	RNA-seq	24h
EEF2	9407	0.802848	0.0099959	Down	RNA-seq	24h
PGPEP1	29366	0.800808	0.664495	Not regulated	RNA-seq	24h
MIF	853	0.802187	0.536591	Not regulated	RNA-seq	24h
CAMLG	13645	0.8025	0.845811	Not regulated	RNA-seq	24h
SCAMP3	6424	0.803248	0.655064	Not regulated	RNA-seq	24h
ASNA1	10831	0.803947	0.707789	Not regulated	RNA-seq	24h
PAGE5	3749	0.804734	0.932147	Not regulated	RNA-seq	24h
MRPL4	8096	0.805105	0.64906	Not regulated	RNA-seq	24h
PPP1R14B	2461	0.806637	0.569637	Not regulated	RNA-seq	24h
ATXN7L2	8857	0.807737	0.522192	Not regulated	RNA-seq	24h
ZFYVE19	7493	0.807794	0.691915	Not regulated	RNA-seq	24h
POLR2K	3391	0.809112	0.529555	Not regulated	RNA-seq	24h
MAT2A	6115	0.809889	0.6549	Not regulated	RNA-seq	24h
GOLGA1	62812	0.814286	0.508914	Not regulated	RNA-seq	24h
PPID	14279	0.814802	0.83879	Not regulated	RNA-seq	24h
MRPL44	10308	0.815047	0.551208	Not regulated	RNA-seq	24h
PTGES2	7768	0.815148	0.86127	Not regulated	RNA-seq	24h
HUS1	16263	0.818034	0.700255	Not regulated	RNA-seq	24h
C11orf84	14329	0.818633	0.541349	Not regulated	RNA-seq	24h
TRAPPC6B	22724	0.819814	0.607806	Not regulated	RNA-seq	24h
MARVELD3	15809	0.820312	0.588591	Not regulated	RNA-seq	24h
C3orf17	17290	0.821053	0.761294	Not regulated	RNA-seq	24h
FKBP2	3193	0.827335	0.591713	Not regulated	RNA-seq	24h
ATP6V0E1	51137	0.828571	0.51706	Not regulated	RNA-seq	24h
RBM3	3968	0.832756	0.640063	Not regulated	RNA-seq	24h
NOL9	33249	0.834378	0.500861	Not regulated	RNA-seq	24h
ARHGDIA	3686	0.835931	0.824252	Not regulated	RNA-seq	24h
LENG1	4071	0.836083	0.627252	Not regulated	RNA-seq	24h
SRP14	3500	0.838404	0.765787	Not regulated	RNA-seq	24h
CD3EAP	4557	0.839677	0.651023	Not regulated	RNA-seq	24h
CYP27C1	36242	0.840909	0.526984	Not regulated	RNA-seq	24h
KRT19	4771	0.841107	0.794919	Not regulated	RNA-seq	24h
TPI1	3984	0.842514	0.742225	Not regulated	RNA-seq	24h
CDC5L	62859	0.845316	0.724052	Not regulated	RNA-seq	24h
TRIM66	59829	0.845833	0.554007	Not regulated	RNA-seq	24h
ZNF117	32294	0.846375	0.503634	Not regulated	RNA-seq	24h
SLC16A14	34028	0.848571	0.73147	Not regulated	RNA-seq	24h
ZNF155	14137	0.85	0.510527	Not regulated	RNA-seq	24h
KDM2A	138804	0.851101	0.919554	Not regulated	RNA-seq	24h
ZNF454	25240	0.852941	0.537083	Not regulated	RNA-seq	24h
PWP1	27350	0.853365	0.87759	Not regulated	RNA-seq	24h
ACOT8	15687	0.856027	0.603612	Not regulated	RNA-seq	24h
TSPAN6	8129	0.856151	0.732459	Not regulated	RNA-seq	24h
TAX1BP3	5786	0.860986	0.619388	Not regulated	RNA-seq	24h
NDC80	45123	0.861111	0.523426	Not regulated	RNA-seq	24h
IVD	15826	0.868083	0.569505	Not regulated	RNA-seq	24h
BCL2L12	8773	0.868197	0.510364	Not regulated	RNA-seq	24h
ZNF560	33453	0.870321	0.819686	Not regulated	RNA-seq	24h
PRDX4	18884	0.870635	0.683482	Not regulated	RNA-seq	24h
UPP1	20088	0.872012	0.529461	Not regulated	RNA-seq	24h
MED31	8321	0.874423	0.659001	Not regulated	RNA-seq	24h
MCM7	9075	0.875383	0.776074	Not regulated	RNA-seq	24h
MED8	5894	0.875582	0.667693	Not regulated	RNA-seq	24h
EXOSC10	33266	0.876861	0.554867	Not regulated	RNA-seq	24h
UNC119B	13612	0.877811	0.646435	Not regulated	RNA-seq	24h
SMARCB1	47554	0.880159	0.797563	Not regulated	RNA-seq	24h
SOX9	5400	0.881092	0.543365	Not regulated	RNA-seq	24h
ABT1	3106	0.88125	0.66295	Not regulated	RNA-seq	24h
NAT6	3018	0.882226	0.509098	Not regulated	RNA-seq	24h
INTS12	26094	0.88254	0.630227	Not regulated	RNA-seq	24h
NIPAL3	57228	0.884848	0.576337	Not regulated	RNA-seq	24h
EIF4E2	32992	0.885	0.547193	Not regulated	RNA-seq	24h
DCAF15	8958	0.885393	0.613844	Not regulated	RNA-seq	24h
RPUSD2	5393	0.885955	0.774315	Not regulated	RNA-seq	24h
LUC7L	40494	0.88891	0.905493	Not regulated	RNA-seq	24h
AMZ2	9590	0.889577	0.550295	Not regulated	RNA-seq	24h
ATP5J	11193	0.890759	0.561878	Not regulated	RNA-seq	24h
TMEM69	7224	0.891827	0.577926	Not regulated	RNA-seq	24h
FKRP	12529	0.892857	0.839326	Not regulated	RNA-seq	24h
SBDS	7906	0.893519	0.56915	Not regulated	RNA-seq	24h
PSMB7	62008	0.893601	0.503463	Not regulated	RNA-seq	24h
HS6ST1	53198	0.894118	0.55383	Not regulated	RNA-seq	24h
MRPL32	5517	0.894717	0.874284	Not regulated	RNA-seq	24h
EREG	23617	0.896883	0.513276	Not regulated	RNA-seq	24h
SNRPB2	11808	0.897781	0.581728	Not regulated	RNA-seq	24h
MRPL51	1644	0.898927	0.761229	Not regulated	RNA-seq	24h
SLC15A4	30808	0.900178	0.674288	Not regulated	RNA-seq	24h
CSF2	2378	0.900433	0.787677	Not regulated	RNA-seq	24h
PFN1	3375	0.900686	0.811189	Not regulated	RNA-seq	24h
KIF1B	170897	0.902491	0.5771	Not regulated	RNA-seq	24h
SLC16A3	11076	0.904678	0.603906	Not regulated	RNA-seq	24h
RNF34	30545	0.906405	0.518901	Not regulated	RNA-seq	24h
SDR39U1	3090	0.909534	0.578301	Not regulated	RNA-seq	24h
STUB1	2684	0.909618	0.766703	Not regulated	RNA-seq	24h
ARF3	21318	0.909624	0.503039	Not regulated	RNA-seq	24h
C16orf59	4883	0.909828	0.557215	Not regulated	RNA-seq	24h
CFLAR	48186	0.911765	0.564841	Not regulated	RNA-seq	24h
FSCN1	13847	0.913583	0.719648	Not regulated	RNA-seq	24h
ZC3H15	23203	0.916597	0.925156	Not regulated	RNA-seq	24h
NDUFB4	6130	0.916633	0.688568	Not regulated	RNA-seq	24h
LIN7B	4099	0.916879	0.755928	Not regulated	RNA-seq	24h
POC1A	79456	0.917208	0.723265	Not regulated	RNA-seq	24h
ENSA	7494	0.919194	0.691982	Not regulated	RNA-seq	24h
NKRF	17546	0.920458	0.576659	Not regulated	RNA-seq	24h
SETD8	25578	0.921043	0.617836	Not regulated	RNA-seq	24h
DNASE1	23217	0.921909	0.596848	Not regulated	RNA-seq	24h
ACADM	39310	0.923041	0.863794	Not regulated	RNA-seq	24h
TRAPPC4	7020	0.925824	0.609433	Not regulated	RNA-seq	24h
COIL	22852	0.92619	0.509865	Not regulated	RNA-seq	24h
CYCS	6715	0.92651	0.710391	Not regulated	RNA-seq	24h
KRT8	7897	0.927177	0.612871	Not regulated	RNA-seq	24h
DOHH	10118	0.92735	0.951625	Not regulated	RNA-seq	24h
GLO1	27248	0.930417	0.580346	Not regulated	RNA-seq	24h
DEK	40399	0.930634	0.694723	Not regulated	RNA-seq	24h
SERF1A	17866	0.932023	0.57942	Not regulated	RNA-seq	24h
HAUS6	49978	0.933076	0.700851	Not regulated	RNA-seq	24h
GABARAPL2	11530	0.933117	0.661159	Not regulated	RNA-seq	24h
RAD51AP1	21264	0.933333	0.52572	Not regulated	RNA-seq	24h
NDUFB11	2994	0.93486	0.930743	Not regulated	RNA-seq	24h
APOA1BP	2543	0.934972	0.750929	Not regulated	RNA-seq	24h
FAM173B	23576	0.935065	0.60969	Not regulated	RNA-seq	24h
CDKN1B	5005	0.935875	0.62658	Not regulated	RNA-seq	24h
NDUFB9	29408	0.938095	0.645714	Not regulated	RNA-seq	24h
SUB1	18580	0.938637	0.829465	Not regulated	RNA-seq	24h
CENPQ	29729	0.93956	0.839	Not regulated	RNA-seq	24h
DIS3	26802	0.93978	0.650225	Not regulated	RNA-seq	24h
PLCD3	23556	0.94	0.900521	Not regulated	RNA-seq	24h
OS9	27602	0.943589	0.85196	Not regulated	RNA-seq	24h
KIF18B	23003	0.945428	0.745228	Not regulated	RNA-seq	24h
COX15	23918	0.946925	0.583254	Not regulated	RNA-seq	24h
VAMP1	8661	0.94898	0.870163	Not regulated	RNA-seq	24h
PTCD2	39841	0.95035	0.71468	Not regulated	RNA-seq	24h
H2AFZ	2478	0.952977	0.969793	Not regulated	RNA-seq	24h
TMEM128	12700	0.953773	0.561337	Not regulated	RNA-seq	24h
C21orf33	12111	0.954284	0.856233	Not regulated	RNA-seq	24h
POP5	2634	0.955882	0.636351	Not regulated	RNA-seq	24h
C19orf43	4135	0.95671	0.629136	Not regulated	RNA-seq	24h
ARL6IP5	21149	0.956731	0.706928	Not regulated	RNA-seq	24h
SERF1B	17867	0.956951	0.645914	Not regulated	RNA-seq	24h
CNNM3	19141	0.958333	0.764298	Not regulated	RNA-seq	24h
AHR	47499	0.96019	0.846324	Not regulated	RNA-seq	24h
RHBDD2	9978	0.960312	0.667287	Not regulated	RNA-seq	24h
FYCO1	77911	0.964256	0.918799	Not regulated	RNA-seq	24h
MTMR11	8247	0.966503	0.676582	Not regulated	RNA-seq	24h
RFK	9011	0.969791	0.603174	Not regulated	RNA-seq	24h
NONO	17974	0.970165	0.867472	Not regulated	RNA-seq	24h
BMI1	15115	0.971012	0.834298	Not regulated	RNA-seq	24h
GABPA	37891	0.972008	0.513274	Not regulated	RNA-seq	24h
DPH2	3392	0.972098	0.746258	Not regulated	RNA-seq	24h
EARS2	35361	0.972579	0.95896	Not regulated	RNA-seq	24h
SLC26A11	33108	0.977273	0.628874	Not regulated	RNA-seq	24h
BRPF3	36016	0.977421	0.653505	Not regulated	RNA-seq	24h
NOM1	23463	0.977462	0.740374	Not regulated	RNA-seq	24h
APH1A	3733	0.977535	0.744658	Not regulated	RNA-seq	24h
CNTROB	17763	0.981106	0.657488	Not regulated	RNA-seq	24h
ZFAND1	19971	0.982236	0.696852	Not regulated	RNA-seq	24h
SLC38A2	14674	0.983342	0.77766	Not regulated	RNA-seq	24h
MAGEA6	3594	0.984756	0.613978	Not regulated	RNA-seq	24h
SF3A1	24934	0.987758	0.87587	Not regulated	RNA-seq	24h
ALG10B	13149	0.987817	0.727431	Not regulated	RNA-seq	24h
LLGL2	49506	0.988503	0.962815	Not regulated	RNA-seq	24h
MPPE1	25309	0.989011	0.651534	Not regulated	RNA-seq	24h
RND3	19473	0.990054	0.61198	Not regulated	RNA-seq	24h
COPA	55078	0.990634	0.804235	Not regulated	RNA-seq	24h
IQGAP3	47198	0.992792	0.895034	Not regulated	RNA-seq	24h
C15orf39	13275	0.993728	0.750598	Not regulated	RNA-seq	24h
MUS81	6042	1.00461	0.870421	Not regulated	RNA-seq	24h
SURF4	14648	1.00785	0.739853	Not regulated	RNA-seq	24h
MRPL14	13816	1.00962	0.529347	Not regulated	RNA-seq	24h
PARP2	14289	1.01089	0.50806	Not regulated	RNA-seq	24h
VBP1	23548	1.01122	0.877347	Not regulated	RNA-seq	24h
ACTR3C	79752	1.01961	0.949167	Not regulated	RNA-seq	24h
FANCB	29662	1.02569	0.807567	Not regulated	RNA-seq	24h
PSMD9	29132	1.02663	0.768806	Not regulated	RNA-seq	24h
BRD7	49933	1.03283	0.734298	Not regulated	RNA-seq	24h
MRPL20	5416	1.03301	0.939474	Not regulated	RNA-seq	24h
IMPDH1	17974	1.03317	0.887051	Not regulated	RNA-seq	24h
ADI1	21660	1.03377	0.741058	Not regulated	RNA-seq	24h
PIP5KL1	9266	1.03526	0.65856	Not regulated	RNA-seq	24h
TYRO3	20314	1.03571	0.673244	Not regulated	RNA-seq	24h
GLTPD1	4133	1.04235	0.849663	Not regulated	RNA-seq	24h
MRPL12	4155	1.05484	0.66654	Not regulated	RNA-seq	24h
SPC25	19553	1.05664	0.695155	Not regulated	RNA-seq	24h
IL8	3156	1.05968	0.716554	Not regulated	RNA-seq	24h
THEM4	36301	1.0625	0.943495	Not regulated	RNA-seq	24h
GCHFR	3645	1.06649	0.918082	Not regulated	RNA-seq	24h
IFI6	6152	1.06751	0.717748	Not regulated	RNA-seq	24h
ATP5SL	8650	1.07381	0.822811	Not regulated	RNA-seq	24h
SMUG1	8987	1.07834	0.763233	Not regulated	RNA-seq	24h
TBP	18536	1.07863	0.820655	Not regulated	RNA-seq	24h
AK1	11263	1.07881	0.575254	Not regulated	RNA-seq	24h
C11orf48	8951	1.08586	0.783063	Not regulated	RNA-seq	24h
OVOL1	10158	1.09177	0.781914	Not regulated	RNA-seq	24h
AP1S1	6879	1.09288	0.90337	Not regulated	RNA-seq	24h
DSCC1	22007	1.09545	0.761063	Not regulated	RNA-seq	24h
DR1	16682	1.10015	0.629467	Not regulated	RNA-seq	24h
KATNB1	21502	1.11129	0.719508	Not regulated	RNA-seq	24h
THOC6	3724	1.12068	0.606824	Not regulated	RNA-seq	24h
TOMM34	18351	1.12184	0.833136	Not regulated	RNA-seq	24h
PON2	30336	1.12799	0.769602	Not regulated	RNA-seq	24h
CHCHD1	1603	1.13586	0.947933	Not regulated	RNA-seq	24h
CEP57	42213	1.14489	0.65437	Not regulated	RNA-seq	24h
MIER1	63724	1.1466	0.945028	Not regulated	RNA-seq	24h
BAK1	7746	1.14726	0.615976	Not regulated	RNA-seq	24h
CHERP	24563	1.15381	0.618715	Not regulated	RNA-seq	24h
TCIRG1	11903	1.16667	0.87552	Not regulated	RNA-seq	24h
NUDT16L1	2165	1.17511	0.89793	Not regulated	RNA-seq	24h
TM4SF19	22304	1.18333	0.860511	Not regulated	RNA-seq	24h
ZNF33B	64652	1.1875	0.677575	Not regulated	RNA-seq	24h
XPO7	86915	1.19216	0.89199	Not regulated	RNA-seq	24h
FTSJ1	10203	1.20076	0.920363	Not regulated	RNA-seq	24h
ZNF793	36396	1.21261	0.729922	Not regulated	RNA-seq	24h
RNF25	8194	1.22151	0.614734	Not regulated	RNA-seq	24h
KLHDC4	67844	1.22361	0.837835	Not regulated	RNA-seq	24h
ZNF12	18554	1.22464	0.910505	Not regulated	RNA-seq	24h
DGKE	34574	1.23545	0.895179	Not regulated	RNA-seq	24h
NUMBL	24746	1.24444	0.807622	Not regulated	RNA-seq	24h
ZNF408	5149	1.24716	0.718049	Not regulated	RNA-seq	24h
SEMA4F	27806	1.25	0.78318	Not regulated	RNA-seq	24h
DENR	22271	1.25248	0.92859	Not regulated	RNA-seq	24h
SEMA6C	14979	1.25304	0.78386	Not regulated	RNA-seq	24h
MYBBP1A	16489	1.25439	0.733392	Not regulated	RNA-seq	24h
ABCD4	17787	1.26167	0.707324	Not regulated	RNA-seq	24h
C8orf58	4549	1.27432	0.78887	Not regulated	RNA-seq	24h
HELLS	64656	1.27823	0.947031	Not regulated	RNA-seq	24h
FAM134A	7256	1.2798	0.628702	Not regulated	RNA-seq	24h
ANAPC16	19829	1.28869	0.706617	Not regulated	RNA-seq	24h
SAV1	36278	1.29778	0.818344	Not regulated	RNA-seq	24h
LPCAT4	8390	1.30849	0.779471	Not regulated	RNA-seq	24h
LAMB2	12052	1.33151	0.910457	Not regulated	RNA-seq	24h
OCEL1	3015	1.36111	0.870086	Not regulated	RNA-seq	24h
DPP8	72044	1.38732	0.504496	Not regulated	RNA-seq	24h
COMMD3	3954	1.39733	0.811582	Not regulated	RNA-seq	24h
IKBKG	22802	1.40109	0.854352	Not regulated	RNA-seq	24h
TRIM45	10737	1.41667	0.519705	Not regulated	RNA-seq	24h
LYPLAL1	39015	1.43125	0.92388	Not regulated	RNA-seq	24h
SLC35A4	4533	1.44247	0.885551	Not regulated	RNA-seq	24h
FHL3	8805	1.50588	0.900083	Not regulated	RNA-seq	24h
MRPL39	21833	1.51307	0.549522	Not regulated	RNA-seq	24h
FBXL12	8810	1.59559	0.892065	Not regulated	RNA-seq	24h
PFDN6	8800	1.60667	0.616891	Not regulated	RNA-seq	24h
PBXIP1	12068	1.625	0.65546	Not regulated	RNA-seq	24h
ZNF585B	28973	1.63016	0.759979	Not regulated	RNA-seq	24h
C1orf122	2475	1.64478	0.875889	Not regulated	RNA-seq	24h
FUCA1	23289	1.71429	0.842661	Not regulated	RNA-seq	24h
RIPK3	4014	1.83333	0.515907	Not regulated	RNA-seq	24h
ECM1	5777	1.86667	0.835146	Not regulated	RNA-seq	24h
COPZ1	26723	1.91688	0.662712	Not regulated	RNA-seq	24h
EDEM2	32012	0.936039	0.515122	Not regulated	RNA-seq	24h
SAP18	8570	0.826573	0.550593	Not regulated	RNA-seq	24h
CCNL1	14252	0.881823	0.550813	Not regulated	RNA-seq	24h
COX6B1	10561	0.829966	0.552481	Not regulated	RNA-seq	24h
THAP7	3011	0.87948	0.555739	Not regulated	RNA-seq	24h
TSSC4	3387	0.98718	0.558497	Not regulated	RNA-seq	24h
TIMM17A	15168	0.890591	0.559055	Not regulated	RNA-seq	24h
C9orf37	3562	0.928847	0.561092	Not regulated	RNA-seq	24h
ATXN1L	11332	0.934292	0.573155	Not regulated	RNA-seq	24h
BOLA3	12511	0.885965	0.590223	Not regulated	RNA-seq	24h
TAF9	18291	0.96069	0.594211	Not regulated	RNA-seq	24h
YTHDF2	33154	0.917753	0.606203	Not regulated	RNA-seq	24h
C2orf61	110570	0.87308	0.61051	Not regulated	RNA-seq	24h
SRPX2	27133	0.8103	0.611125	Not regulated	RNA-seq	24h
MMADHC	18182	0.92186	0.611791	Not regulated	RNA-seq	24h
SNRPG	12378	0.871691	0.619137	Not regulated	RNA-seq	24h
SIX4	14783	0.920034	0.624506	Not regulated	RNA-seq	24h
PSMB5	9369	0.883847	0.628177	Not regulated	RNA-seq	24h
RRP7A	11586	0.916543	0.632624	Not regulated	RNA-seq	24h
CALM2	110660	0.88985	0.641379	Not regulated	RNA-seq	24h
SPATA2L	5364	0.853894	0.641575	Not regulated	RNA-seq	24h
PEBP1	9526	0.871154	0.654283	Not regulated	RNA-seq	24h
PSMC3IP	5526	0.80265	0.660477	Not regulated	RNA-seq	24h
C19orf24	3722	0.946697	0.664982	Not regulated	RNA-seq	24h
MRPS7	4707	0.951837	0.704447	Not regulated	RNA-seq	24h
TYW3	33522	0.806667	0.710276	Not regulated	RNA-seq	24h
RFX5	6686	0.947706	0.726737	Not regulated	RNA-seq	24h
PPIE	25068	0.847496	0.728542	Not regulated	RNA-seq	24h
ARPC5	9656	0.961333	0.730694	Not regulated	RNA-seq	24h
CD63	4214	0.981136	0.731011	Not regulated	RNA-seq	24h
FRG1B	22128	0.905933	0.734475	Not regulated	RNA-seq	24h
HNRNPA2B1	11593	0.9623	0.742137	Not regulated	RNA-seq	24h
ECHDC1	54895	0.958333	0.743883	Not regulated	RNA-seq	24h
TMUB2	4764	0.980499	0.744166	Not regulated	RNA-seq	24h
MRPL10	8274	0.957143	0.753368	Not regulated	RNA-seq	24h
SNRPC	16762	0.928731	0.767911	Not regulated	RNA-seq	24h
TOPBP1	61292	0.921781	0.777854	Not regulated	RNA-seq	24h
ZCCHC9	11713	0.910317	0.778743	Not regulated	RNA-seq	24h
CTSA	8676	0.958289	0.785969	Not regulated	RNA-seq	24h
KEAP1	17447	0.908287	0.789583	Not regulated	RNA-seq	24h
MRPS23	11146	0.896991	0.794687	Not regulated	RNA-seq	24h
UXT	7364	0.907162	0.794781	Not regulated	RNA-seq	24h
TTF2	42585	0.915	0.79968	Not regulated	RNA-seq	24h
ATP6V1F	3045	0.819565	0.807051	Not regulated	RNA-seq	24h
BOP1	29064	0.98402	0.807713	Not regulated	RNA-seq	24h
DUT	11949	0.850614	0.808961	Not regulated	RNA-seq	24h
HTATIP2	20098	0.926831	0.816108	Not regulated	RNA-seq	24h
DRAP1	2319	0.938141	0.819789	Not regulated	RNA-seq	24h
LEMD2	17921	0.840028	0.824476	Not regulated	RNA-seq	24h
PCBP2	39420	0.924915	0.826668	Not regulated	RNA-seq	24h
CCDC103	5624	0.993952	0.829148	Not regulated	RNA-seq	24h
FAM187A	5624	0.993952	0.829148	Not regulated	RNA-seq	24h
EIF4G1	20862	0.959225	0.830993	Not regulated	RNA-seq	24h
TINAGL1	11202	0.902323	0.835337	Not regulated	RNA-seq	24h
KLHL35	8234	0.86531	0.838304	Not regulated	RNA-seq	24h
MGAT5B	81934	0.883929	0.840866	Not regulated	RNA-seq	24h
UTP11L	12112	0.934501	0.851889	Not regulated	RNA-seq	24h
STX16	28273	0.944444	0.859972	Not regulated	RNA-seq	24h
HTATSF1	15263	0.956522	0.870476	Not regulated	RNA-seq	24h
CAV1	36399	0.936228	0.871884	Not regulated	RNA-seq	24h
ATG13	57541	0.948232	0.875236	Not regulated	RNA-seq	24h
PKP3	10692	0.958382	0.879626	Not regulated	RNA-seq	24h
DBR1	13961	0.945028	0.881027	Not regulated	RNA-seq	24h
ALDH9A1	36651	0.985712	0.881835	Not regulated	RNA-seq	24h
DDX41	5892	0.937242	0.881928	Not regulated	RNA-seq	24h
RDH11	18989	0.969444	0.887326	Not regulated	RNA-seq	24h
ATG16L1	44103	0.911589	0.888097	Not regulated	RNA-seq	24h
PLK1	12711	0.955998	0.888961	Not regulated	RNA-seq	24h
HSF4	8213	0.993462	0.889387	Not regulated	RNA-seq	24h
MT1X	1714	0.931332	0.900396	Not regulated	RNA-seq	24h
TMEM14C	8214	0.904616	0.905592	Not regulated	RNA-seq	24h
GNPDA1	12382	0.98101	0.917276	Not regulated	RNA-seq	24h
DVL1	14102	0.874399	0.919135	Not regulated	RNA-seq	24h
THUMPD1	8420	0.875	0.92013	Not regulated	RNA-seq	24h
CDKN2D	2516	0.907037	0.924863	Not regulated	RNA-seq	24h
C15orf40	22658	0.953493	0.92809	Not regulated	RNA-seq	24h
CDK1	16519	0.988819	0.928423	Not regulated	RNA-seq	24h
HSPA14	33515	0.992618	0.931805	Not regulated	RNA-seq	24h
SUPT7L	12828	0.985895	0.933539	Not regulated	RNA-seq	24h
TYMS	15895	0.968208	0.936534	Not regulated	RNA-seq	24h
DERL3	4507	0.994005	0.93741	Not regulated	RNA-seq	24h
SNF8	14711	0.937433	0.940752	Not regulated	RNA-seq	24h
CENPW	8500	0.993939	0.942138	Not regulated	RNA-seq	24h
UBE2Q1	10149	0.971431	0.942149	Not regulated	RNA-seq	24h
CITED2	2389	0.915832	0.944038	Not regulated	RNA-seq	24h
RAB34	3987	0.931892	0.94434	Not regulated	RNA-seq	24h
SH2D3A	15428	0.884615	0.948634	Not regulated	RNA-seq	24h
ZC3H14	50599	0.80057	0.95049	Not regulated	RNA-seq	24h
FICD	4329	0.883889	0.952246	Not regulated	RNA-seq	24h
TXNDC9	17371	0.964232	0.953762	Not regulated	RNA-seq	24h
YIPF2	5913	0.923499	0.955703	Not regulated	RNA-seq	24h
RNASEK	2055	0.916329	0.955704	Not regulated	RNA-seq	24h
XYLB	68227	0.98399	0.960636	Not regulated	RNA-seq	24h
ERLIN2	21221	0.981847	0.965428	Not regulated	RNA-seq	24h
TSTD1	1350	0.996689	0.96737	Not regulated	RNA-seq	24h
GGH	23969	0.954545	0.974376	Not regulated	RNA-seq	24h
LYPD3	4899	0.928836	0.975208	Not regulated	RNA-seq	24h
ALG1	15568	0.909091	0.975303	Not regulated	RNA-seq	24h
METAP2	42319	0.999397	0.975749	Not regulated	RNA-seq	24h
CWF19L2	131501	0.980845	0.982812	Not regulated	RNA-seq	24h
MLX	6179	0.942055	0.985438	Not regulated	RNA-seq	24h
SMARCC2	27715	0.903846	0.985793	Not regulated	RNA-seq	24h
PEX16	9142	0.993104	0.986993	Not regulated	RNA-seq	24h
CCDC43	12360	0.975668	0.991689	Not regulated	RNA-seq	24h
MCM4	16604	0.917509	0.994128	Not regulated	RNA-seq	24h
CEP290	93202	0.916667	1	Not regulated	RNA-seq	24h
TNKS2	67163	0.973214	1	Not regulated	RNA-seq	24h
CRBN	30719	1	1	Not regulated	RNA-seq	24h
UQCR11	8329	1.00298	0.998053	Not regulated	RNA-seq	24h
CHMP2A	3552	1.00554	0.983809	Not regulated	RNA-seq	24h
NGDN	9115	1.00647	0.961928	Not regulated	RNA-seq	24h
ZNF528	20554	1.00774	0.937462	Not regulated	RNA-seq	24h
YWHAB	32439	1.01045	0.900273	Not regulated	RNA-seq	24h
LIN7C	12351	1.01125	0.95791	Not regulated	RNA-seq	24h
POLR2C	9370	1.01136	0.930077	Not regulated	RNA-seq	24h
IMP4	4941	1.01157	0.925015	Not regulated	RNA-seq	24h
HYPK	9594	1.01433	0.672489	Not regulated	RNA-seq	24h
C5orf51	17267	1.01513	0.807181	Not regulated	RNA-seq	24h
MAGEA8	4668	1.01533	0.909929	Not regulated	RNA-seq	24h
COPS7A	7889	1.01571	0.920735	Not regulated	RNA-seq	24h
ATP1B1	26399	1.01573	0.997159	Not regulated	RNA-seq	24h
XAGE1A	5147	1.01877	0.790406	Not regulated	RNA-seq	24h
FAM72B	16698	1.0193	0.939872	Not regulated	RNA-seq	24h
ZNF512	67818	1.02007	0.772248	Not regulated	RNA-seq	24h
DUSP6	4457	1.02246	0.991038	Not regulated	RNA-seq	24h
CCDC82	37152	1.02477	0.891075	Not regulated	RNA-seq	24h
AP2S1	12780	1.02541	0.919332	Not regulated	RNA-seq	24h
APEX1	2639	1.02584	0.970217	Not regulated	RNA-seq	24h
KLHL23	57433	1.02602	0.894107	Not regulated	RNA-seq	24h
CSTF1	12155	1.02708	0.888033	Not regulated	RNA-seq	24h
TUBB	5097	1.02939	0.930743	Not regulated	RNA-seq	24h
MRPL55	2632	1.02995	0.921088	Not regulated	RNA-seq	24h
ATP6V1G1	11158	1.03039	0.992818	Not regulated	RNA-seq	24h
ZNF778	11252	1.032	0.889548	Not regulated	RNA-seq	24h
UTP15	16226	1.03216	0.989382	Not regulated	RNA-seq	24h
GPRC5A	22887	1.03518	0.965956	Not regulated	RNA-seq	24h
E2F2	24794	1.03571	0.881495	Not regulated	RNA-seq	24h
NIPA2	29743	1.03611	0.731975	Not regulated	RNA-seq	24h
WSB1	19539	1.03638	0.977078	Not regulated	RNA-seq	24h
MTERFD2	27651	1.03646	0.920578	Not regulated	RNA-seq	24h
TMCO1	44609	1.03889	0.762936	Not regulated	RNA-seq	24h
WDR89	44833	1.039	0.971577	Not regulated	RNA-seq	24h
GLYCTK	7436	1.03921	0.892817	Not regulated	RNA-seq	24h
ZBED5	6087	1.03986	0.926261	Not regulated	RNA-seq	24h
PQLC2	20181	1.04	0.834716	Not regulated	RNA-seq	24h
RBBP9	10697	1.04	0.873065	Not regulated	RNA-seq	24h
TTC19	45619	1.0433	0.735853	Not regulated	RNA-seq	24h
GGCT	8220	1.04493	0.851634	Not regulated	RNA-seq	24h
MRPS12	2469	1.0456	0.741773	Not regulated	RNA-seq	24h
DCTD	27417	1.04585	0.684115	Not regulated	RNA-seq	24h
FAM111B	20231	1.0465	0.821409	Not regulated	RNA-seq	24h
DNAJB9	5105	1.04693	0.876363	Not regulated	RNA-seq	24h
TRIB2	25862	1.0472	0.887427	Not regulated	RNA-seq	24h
CCDC14	47955	1.0475	0.986844	Not regulated	RNA-seq	24h
DTX3L	10910	1.04768	0.937737	Not regulated	RNA-seq	24h
GPAA1	3607	1.05057	0.893444	Not regulated	RNA-seq	24h
ZNF251	35507	1.0507	0.842904	Not regulated	RNA-seq	24h
PIF1	10036	1.05106	0.879213	Not regulated	RNA-seq	24h
ANAPC13	8318	1.05119	0.97741	Not regulated	RNA-seq	24h
GCAT	9271	1.05169	0.856215	Not regulated	RNA-seq	24h
ETV4	18550	1.05195	0.76727	Not regulated	RNA-seq	24h
PRDM8	20041	1.05409	0.987139	Not regulated	RNA-seq	24h
FH	22227	1.05435	0.866405	Not regulated	RNA-seq	24h
S100A11	4529	1.05655	0.673018	Not regulated	RNA-seq	24h
ANXA1	18633	1.0567	0.892073	Not regulated	RNA-seq	24h
GADD45B	2134	1.0582	0.711668	Not regulated	RNA-seq	24h
CCNB2	19949	1.05982	0.927149	Not regulated	RNA-seq	24h
ASNSD1	9432	1.06025	0.940901	Not regulated	RNA-seq	24h
LLPH	7693	1.06144	0.997316	Not regulated	RNA-seq	24h
MBD1	14889	1.06312	0.90496	Not regulated	RNA-seq	24h
SCAMP4	20640	1.06598	0.906242	Not regulated	RNA-seq	24h
PITPNM1	13603	1.066	0.903118	Not regulated	RNA-seq	24h
SLC25A15	23048	1.06667	0.811757	Not regulated	RNA-seq	24h
MT2A	910	1.06776	0.705763	Not regulated	RNA-seq	24h
HSD17B10	3117	1.06778	0.90491	Not regulated	RNA-seq	24h
FARSA	11274	1.06823	0.993113	Not regulated	RNA-seq	24h
SLC19A2	22776	1.06944	0.850768	Not regulated	RNA-seq	24h
XPOT	44315	1.07156	0.87231	Not regulated	RNA-seq	24h
SQSTM1	31687	1.07171	0.912533	Not regulated	RNA-seq	24h
TMEM43	18740	1.07199	0.796011	Not regulated	RNA-seq	24h
CSTF2	21149	1.07361	0.508693	Not regulated	RNA-seq	24h
PAICS	25619	1.07404	0.831847	Not regulated	RNA-seq	24h
CCDC53	49181	1.07407	0.997137	Not regulated	RNA-seq	24h
CDK16	11864	1.07428	0.81498	Not regulated	RNA-seq	24h
TRIM56	6288	1.07458	0.856272	Not regulated	RNA-seq	24h
NUDT21	22217	1.07491	0.965381	Not regulated	RNA-seq	24h
INO80B	5819	1.0786	0.963539	Not regulated	RNA-seq	24h
ATP5G3	8348	1.07934	0.731804	Not regulated	RNA-seq	24h
FTH1	3373	1.08171	0.918492	Not regulated	RNA-seq	24h
CNDP2	27187	1.08351	0.907175	Not regulated	RNA-seq	24h
BSDC1	29355	1.08442	0.824952	Not regulated	RNA-seq	24h
EIF1AX	17330	1.08739	0.734735	Not regulated	RNA-seq	24h
SNRNP25	4660	1.0876	0.87542	Not regulated	RNA-seq	24h
PFKM	40531	1.08871	0.838206	Not regulated	RNA-seq	24h
CDC26	8576	1.08894	0.952902	Not regulated	RNA-seq	24h
STX5	30895	1.08898	0.838378	Not regulated	RNA-seq	24h
BAG2	12906	1.08933	0.912148	Not regulated	RNA-seq	24h
RPUSD1	3408	1.08971	0.998716	Not regulated	RNA-seq	24h
PMAIP1	4346	1.08986	0.75521	Not regulated	RNA-seq	24h
MYL12A	8706	1.09175	0.902249	Not regulated	RNA-seq	24h
MIIP	12807	1.09265	0.934498	Not regulated	RNA-seq	24h
GCDH	8809	1.09295	0.80335	Not regulated	RNA-seq	24h
MASTL	32997	1.09424	0.926999	Not regulated	RNA-seq	24h
UBA52	5655	1.09503	0.988894	Not regulated	RNA-seq	24h
U2AF1	14621	1.09618	0.73629	Not regulated	RNA-seq	24h
PRPF6	52027	1.09768	0.806151	Not regulated	RNA-seq	24h
SPRY2	4972	1.09783	0.852908	Not regulated	RNA-seq	24h
PSMC6	20952	1.09814	0.803427	Not regulated	RNA-seq	24h
PLAGL2	15239	1.10032	0.749831	Not regulated	RNA-seq	24h
METRN	2655	1.10172	0.596272	Not regulated	RNA-seq	24h
ZNF530	9127	1.10237	0.788227	Not regulated	RNA-seq	24h
ZNF503	3988	1.1028	0.876238	Not regulated	RNA-seq	24h
IGFBP3	9028	1.10477	0.837801	Not regulated	RNA-seq	24h
CEP78	35808	1.10625	0.98452	Not regulated	RNA-seq	24h
GUF1	22263	1.10643	0.955437	Not regulated	RNA-seq	24h
DHDDS	39023	1.10842	0.673098	Not regulated	RNA-seq	24h
CLPB	142212	1.10965	0.827704	Not regulated	RNA-seq	24h
C5orf54	6915	1.11046	0.505515	Not regulated	RNA-seq	24h
ENDOG	4214	1.11177	0.753096	Not regulated	RNA-seq	24h
MPST	10161	1.11207	0.802186	Not regulated	RNA-seq	24h
SCNM1	4268	1.11423	0.622389	Not regulated	RNA-seq	24h
TWISTNB	13599	1.1148	0.88598	Not regulated	RNA-seq	24h
SLC39A9	64375	1.11676	0.701172	Not regulated	RNA-seq	24h
BAG1	12289	1.118	0.840103	Not regulated	RNA-seq	24h
COQ2	23378	1.11864	0.557552	Not regulated	RNA-seq	24h
C2orf68	6813	1.11989	0.773794	Not regulated	RNA-seq	24h
WBP11	17028	1.1221	0.578947	Not regulated	RNA-seq	24h
CDV3	16682	1.12471	0.782793	Not regulated	RNA-seq	24h
CDKN2AIP	3557	1.12541	0.98799	Not regulated	RNA-seq	24h
MAGEA2	4020	1.12597	0.924305	Not regulated	RNA-seq	24h
RRN3P3	18170	1.12649	0.895879	Not regulated	RNA-seq	24h
KRR1	13999	1.12726	0.813539	Not regulated	RNA-seq	24h
SLTM	54607	1.12947	0.855123	Not regulated	RNA-seq	24h
GSS	27371	1.13022	0.764199	Not regulated	RNA-seq	24h
GPS1	5583	1.13088	0.756892	Not regulated	RNA-seq	24h
ZC3H10	4248	1.13105	0.923224	Not regulated	RNA-seq	24h
MCAT	11191	1.13125	0.752302	Not regulated	RNA-seq	24h
NUP37	45894	1.13131	0.937791	Not regulated	RNA-seq	24h
RNFT1	12398	1.13175	0.802754	Not regulated	RNA-seq	24h
PVRL4	18604	1.13571	0.980008	Not regulated	RNA-seq	24h
NAT9	5812	1.13908	0.907407	Not regulated	RNA-seq	24h
LBX2	5798	1.14119	0.86868	Not regulated	RNA-seq	24h
ID4	3297	1.14442	0.867301	Not regulated	RNA-seq	24h
XKR8	8632	1.14485	0.757618	Not regulated	RNA-seq	24h
RASA1	124027	1.14501	0.791037	Not regulated	RNA-seq	24h
GRHPR	14327	1.14592	0.867279	Not regulated	RNA-seq	24h
TIMM17B	4695	1.14732	0.758133	Not regulated	RNA-seq	24h
NSL1	65643	1.14739	0.791969	Not regulated	RNA-seq	24h
SNRPD2	4730	1.14969	0.780241	Not regulated	RNA-seq	24h
LRRCC1	38993	1.15	0.882144	Not regulated	RNA-seq	24h
PTCD3	35975	1.15107	0.704355	Not regulated	RNA-seq	24h
SIGIRR	11739	1.15232	0.72273	Not regulated	RNA-seq	24h
MTERF	9774	1.15278	0.988941	Not regulated	RNA-seq	24h
ZBTB33	7644	1.1531	0.860476	Not regulated	RNA-seq	24h
MRE11A	76574	1.15424	0.886101	Not regulated	RNA-seq	24h
AATF	107995	1.15467	0.792694	Not regulated	RNA-seq	24h
B3GAT3	6878	1.15625	0.780007	Not regulated	RNA-seq	24h
UIMC1	101789	1.1567	0.93118	Not regulated	RNA-seq	24h
NEU3	22011	1.15747	0.59358	Not regulated	RNA-seq	24h
CCNH	21539	1.16054	0.782334	Not regulated	RNA-seq	24h
OGFRL1	13764	1.16071	0.754151	Not regulated	RNA-seq	24h
C12orf44	7520	1.16246	0.943638	Not regulated	RNA-seq	24h
GAS8	25310	1.1625	0.552553	Not regulated	RNA-seq	24h
TCF3	43035	1.16298	0.883984	Not regulated	RNA-seq	24h
LMNB2	28793	1.16331	0.897262	Not regulated	RNA-seq	24h
XAGE1D	5147	1.16365	0.708637	Not regulated	RNA-seq	24h
OCIAD2	21779	1.16458	0.741788	Not regulated	RNA-seq	24h
MBIP	22119	1.16481	0.837859	Not regulated	RNA-seq	24h
SCLY	38488	1.16494	0.76932	Not regulated	RNA-seq	24h
GSTK1	7425	1.16756	0.798065	Not regulated	RNA-seq	24h
DMWD	9796	1.1713	0.667504	Not regulated	RNA-seq	24h
NFKBIE	7622	1.1721	0.736436	Not regulated	RNA-seq	24h
SNRNP27	11260	1.17347	0.968642	Not regulated	RNA-seq	24h
CDC73	132857	1.17361	0.668765	Not regulated	RNA-seq	24h
MED24	35538	1.17385	0.779881	Not regulated	RNA-seq	24h
GPR153	13628	1.17483	0.789396	Not regulated	RNA-seq	24h
ZNF43	47084	1.17619	0.812289	Not regulated	RNA-seq	24h
AARS2	14600	1.17696	0.950671	Not regulated	RNA-seq	24h
BMP4	7097	1.17724	0.695501	Not regulated	RNA-seq	24h
NSA2	9661	1.17913	0.662212	Not regulated	RNA-seq	24h
YIF1B	12406	1.18111	0.750109	Not regulated	RNA-seq	24h
C21orf67	7031	1.18117	0.703299	Not regulated	RNA-seq	24h
FAM76B	20854	1.18284	0.817379	Not regulated	RNA-seq	24h
BSPRY	21701	1.18328	0.675634	Not regulated	RNA-seq	24h
ETV3	13924	1.18452	0.880546	Not regulated	RNA-seq	24h
ZNF302	8735	1.1847	0.969081	Not regulated	RNA-seq	24h
ZDHHC4	11915	1.18514	0.893618	Not regulated	RNA-seq	24h
CASP8	54268	1.18995	0.776406	Not regulated	RNA-seq	24h
UROD	3538	1.19051	0.593517	Not regulated	RNA-seq	24h
CNPY3	15427	1.19353	0.768551	Not regulated	RNA-seq	24h
RNF43	65082	1.19444	0.840558	Not regulated	RNA-seq	24h
ZNF200	13132	1.19596	0.675252	Not regulated	RNA-seq	24h
PSMD10	7411	1.19792	0.747425	Not regulated	RNA-seq	24h
ARL6IP4	1981	1.19874	0.960114	Not regulated	RNA-seq	24h
TSN	12308	1.20225	0.929861	Not regulated	RNA-seq	24h
GTPBP1	27783	1.20414	0.638058	Not regulated	RNA-seq	24h
PSMD3	17152	1.20511	0.654375	Not regulated	RNA-seq	24h
TAF9B	9933	1.20536	0.759004	Not regulated	RNA-seq	24h
TMEM189	72676	1.20576	0.730352	Not regulated	RNA-seq	24h
BCL2L2	4995	1.20606	0.830642	Not regulated	RNA-seq	24h
ZSCAN12	20812	1.20631	0.768627	Not regulated	RNA-seq	24h
MATR3	57925	1.20665	0.622045	Not regulated	RNA-seq	24h
ELAC1	20103	1.20856	0.987038	Not regulated	RNA-seq	24h
SRSF5	4914	1.20858	0.821202	Not regulated	RNA-seq	24h
PVR	22331	1.20892	0.7338	Not regulated	RNA-seq	24h
RIPK2	33317	1.21111	0.836292	Not regulated	RNA-seq	24h
TRMT5	9613	1.21133	0.680346	Not regulated	RNA-seq	24h
ZNF726	8833	1.2125	0.633492	Not regulated	RNA-seq	24h
DUS3L	6098	1.214	0.956975	Not regulated	RNA-seq	24h
ZNF415	25038	1.21667	0.662131	Not regulated	RNA-seq	24h
TTC5	16851	1.21667	0.990406	Not regulated	RNA-seq	24h
LGALS1	4200	1.2167	0.691567	Not regulated	RNA-seq	24h
CCDC28B	5004	1.21779	0.643567	Not regulated	RNA-seq	24h
SPHK2	11425	1.21794	0.551803	Not regulated	RNA-seq	24h
TMC6	21947	1.21843	0.80129	Not regulated	RNA-seq	24h
TERF1	38890	1.21875	0.5181	Not regulated	RNA-seq	24h
GSK3A	12439	1.21952	0.606391	Not regulated	RNA-seq	24h
MAVS	29313	1.22083	0.692466	Not regulated	RNA-seq	24h
MFSD3	2141	1.22136	0.75669	Not regulated	RNA-seq	24h
MVP	31832	1.22222	0.807704	Not regulated	RNA-seq	24h
B4GALT7	12098	1.22561	0.743953	Not regulated	RNA-seq	24h
MKI67	29543	1.22707	0.984822	Not regulated	RNA-seq	24h
UBXN1	2594	1.22986	0.904754	Not regulated	RNA-seq	24h
C9orf142	1569	1.22989	0.95532	Not regulated	RNA-seq	24h
TAF6	12787	1.23188	0.809086	Not regulated	RNA-seq	24h
GNPNAT1	16474	1.23326	0.519025	Not regulated	RNA-seq	24h
PPP1R7	34016	1.24167	0.730407	Not regulated	RNA-seq	24h
PLP2	3285	1.24242	0.919443	Not regulated	RNA-seq	24h
MAF1	3210	1.24347	0.53759	Not regulated	RNA-seq	24h
MRS2	22663	1.24403	0.781271	Not regulated	RNA-seq	24h
SH3BGRL3	2348	1.2456	0.819248	Not regulated	RNA-seq	24h
DUSP3	12878	1.2458	0.834037	Not regulated	RNA-seq	24h
ETAA1	13232	1.24658	0.82811	Not regulated	RNA-seq	24h
CTU1	10784	1.2484	0.838325	Not regulated	RNA-seq	24h
OTUB1	12567	1.24952	0.852047	Not regulated	RNA-seq	24h
SHQ1	99173	1.25	0.887806	Not regulated	RNA-seq	24h
RAN	4796	1.25087	0.849417	Not regulated	RNA-seq	24h
SLC4A1AP	31508	1.25257	0.953792	Not regulated	RNA-seq	24h
AOC2	6113	1.25349	0.928331	Not regulated	RNA-seq	24h
BCCIP	30160	1.25497	0.511543	Not regulated	RNA-seq	24h
PATZ1	20551	1.25658	0.727151	Not regulated	RNA-seq	24h
ZNF32	5025	1.25873	0.907745	Not regulated	RNA-seq	24h
SPINT1	13637	1.2597	0.737818	Not regulated	RNA-seq	24h
TPT1	4345	1.26039	0.521323	Not regulated	RNA-seq	24h
ALKBH2	5300	1.26059	0.617966	Not regulated	RNA-seq	24h
DNAJC19	6062	1.26438	0.713233	Not regulated	RNA-seq	24h
RP9	14590	1.26603	0.51042	Not regulated	RNA-seq	24h
ENTPD7	51797	1.26786	0.860511	Not regulated	RNA-seq	24h
RWDD1	22221	1.26944	0.946677	Not regulated	RNA-seq	24h
ZNHIT6	59010	1.27222	0.955102	Not regulated	RNA-seq	24h
IMPDH2	5114	1.27704	0.629784	Not regulated	RNA-seq	24h
ZDHHC16	11209	1.27976	0.803099	Not regulated	RNA-seq	24h
TOMM22	2809	1.28141	0.766824	Not regulated	RNA-seq	24h
HSPA9	20747	1.28174	0.670566	Not regulated	RNA-seq	24h
B9D2	9756	1.28241	0.694477	Not regulated	RNA-seq	24h
PGK1	22656	1.2846	0.742895	Not regulated	RNA-seq	24h
PSME1	2804	1.28598	0.664745	Not regulated	RNA-seq	24h
PCDHGA5	182294	1.29044	0.956498	Not regulated	RNA-seq	24h
PCDHGA6	182294	1.29044	0.956498	Not regulated	RNA-seq	24h
PCDHGA7	182294	1.29044	0.956498	Not regulated	RNA-seq	24h
PCDHGB1	182294	1.29044	0.956498	Not regulated	RNA-seq	24h
PCDHGB2	182294	1.29044	0.956498	Not regulated	RNA-seq	24h
PCDHGB4	182294	1.29044	0.956498	Not regulated	RNA-seq	24h
ZNF852	11670	1.29091	0.941018	Not regulated	RNA-seq	24h
PARK7	23628	1.29184	0.618228	Not regulated	RNA-seq	24h
MAGEA2B	4020	1.29441	0.766465	Not regulated	RNA-seq	24h
PTMS	4577	1.29745	0.738707	Not regulated	RNA-seq	24h
RAB8A	22573	1.30333	0.85958	Not regulated	RNA-seq	24h
SLC35C2	14893	1.30373	0.516212	Not regulated	RNA-seq	24h
VAMP3	10162	1.30727	0.657526	Not regulated	RNA-seq	24h
H3F3A	9295	1.30992	0.632141	Not regulated	RNA-seq	24h
HDAC7	37254	1.31028	0.60091	Not regulated	RNA-seq	24h
PGM2	36277	1.3125	0.996337	Not regulated	RNA-seq	24h
NMD3	32224	1.31525	0.973132	Not regulated	RNA-seq	24h
RHOD	15198	1.31702	0.599766	Not regulated	RNA-seq	24h
OGG1	16725	1.32886	0.578136	Not regulated	RNA-seq	24h
TPRKB	8699	1.32992	0.600219	Not regulated	RNA-seq	24h
NDUFA10	68029	1.33333	0.507634	Not regulated	RNA-seq	24h
POMZP3	17315	1.33333	0.829767	Not regulated	RNA-seq	24h
RNF166	9929	1.3366	0.701339	Not regulated	RNA-seq	24h
PPDPF	2084	1.3367	0.630176	Not regulated	RNA-seq	24h
LRFN4	3356	1.34086	0.843427	Not regulated	RNA-seq	24h
MRPS15	8680	1.34375	0.63003	Not regulated	RNA-seq	24h
LDHB	22514	1.3445	0.64622	Not regulated	RNA-seq	24h
ERI2	26282	1.34722	0.806257	Not regulated	RNA-seq	24h
ZNF622	14272	1.35304	0.672244	Not regulated	RNA-seq	24h
ZCCHC6	66754	1.35642	0.800966	Not regulated	RNA-seq	24h
SERPINB1	8968	1.35686	0.786251	Not regulated	RNA-seq	24h
NAGS	4521	1.36349	0.61455	Not regulated	RNA-seq	24h
HSP90AB1	6789	1.36469	0.682955	Not regulated	RNA-seq	24h
B4GALT2	11973	1.36719	0.591559	Not regulated	RNA-seq	24h
PDHB	6222	1.36721	0.629945	Not regulated	RNA-seq	24h
OFD1	34648	1.36922	0.964629	Not regulated	RNA-seq	24h
KRAS	46142	1.37143	0.714286	Not regulated	RNA-seq	24h
ZNF669	6268	1.37266	0.514231	Not regulated	RNA-seq	24h
ADM	2346	1.37377	0.625668	Not regulated	RNA-seq	24h
PKN1	38546	1.375	0.661193	Not regulated	RNA-seq	24h
PLCG1	38484	1.375	0.738027	Not regulated	RNA-seq	24h
ILF2	9215	1.37688	0.593185	Not regulated	RNA-seq	24h
C8orf82	2912	1.38095	0.559308	Not regulated	RNA-seq	24h
CDK2	6011	1.38399	0.713748	Not regulated	RNA-seq	24h
SMARCA5	39955	1.38683	0.588911	Not regulated	RNA-seq	24h
SKP2	31976	1.39181	0.570836	Not regulated	RNA-seq	24h
C11orf1	6750	1.39429	0.918619	Not regulated	RNA-seq	24h
CENPL	25081	1.39479	0.912423	Not regulated	RNA-seq	24h
DDX50	45568	1.4	0.820431	Not regulated	RNA-seq	24h
C1orf172	10854	1.40328	0.83049	Not regulated	RNA-seq	24h
LRRC57	6280	1.4037	0.554403	Not regulated	RNA-seq	24h
CYB5D1	4534	1.40433	0.597571	Not regulated	RNA-seq	24h
MUT	32968	1.40498	0.876529	Not regulated	RNA-seq	24h
MRPS16	5941	1.40655	0.749164	Not regulated	RNA-seq	24h
PFAS	21212	1.41026	0.669517	Not regulated	RNA-seq	24h
PTPMT1	8030	1.41106	0.741712	Not regulated	RNA-seq	24h
FAM83A	31030	1.41238	0.552034	Not regulated	RNA-seq	24h
CETN3	16072	1.41799	0.617131	Not regulated	RNA-seq	24h
MED28	13537	1.41844	0.545043	Not regulated	RNA-seq	24h
HDAC2	35039	1.4195	0.806105	Not regulated	RNA-seq	24h
ZNF79	20997	1.42361	0.797032	Not regulated	RNA-seq	24h
TRIM38	22519	1.42486	0.872311	Not regulated	RNA-seq	24h
ATG3	29411	1.4258	0.645446	Not regulated	RNA-seq	24h
SNRPA1	13772	1.42588	0.520212	Not regulated	RNA-seq	24h
C12orf29	14668	1.42733	0.752154	Not regulated	RNA-seq	24h
EMP3	5182	1.43087	0.706569	Not regulated	RNA-seq	24h
PSCA	2275	1.43218	0.833337	Not regulated	RNA-seq	24h
UBE4A	39622	1.43403	0.905726	Not regulated	RNA-seq	24h
NEK2	17366	1.4375	0.697034	Not regulated	RNA-seq	24h
STOML2	3599	1.44006	0.60179	Not regulated	RNA-seq	24h
AIP	8073	1.44209	0.590685	Not regulated	RNA-seq	24h
SYCE1L	13627	1.445	0.709916	Not regulated	RNA-seq	24h
TRNT1	23928	1.44865	0.745288	Not regulated	RNA-seq	24h
FAM195B	10881	1.45232	0.504692	Not regulated	RNA-seq	24h
RWDD2A	3350	1.45354	0.599074	Not regulated	RNA-seq	24h
TCTN1	35101	1.45455	0.672991	Not regulated	RNA-seq	24h
MIF4GD	5018	1.45551	0.702152	Not regulated	RNA-seq	24h
ACAD9	36577	1.46032	0.771996	Not regulated	RNA-seq	24h
SNRPF	7527	1.46297	0.661422	Not regulated	RNA-seq	24h
TRIM4	29193	1.46376	0.523446	Not regulated	RNA-seq	24h
ACTR1B	8159	1.4693	0.709364	Not regulated	RNA-seq	24h
EIF1B	2742	1.47126	0.630727	Not regulated	RNA-seq	24h
ZNF7	19991	1.47149	0.89598	Not regulated	RNA-seq	24h
MPV17	16187	1.47576	0.787573	Not regulated	RNA-seq	24h
CYP1B1	8585	1.47826	0.505972	Not regulated	RNA-seq	24h
MRPL40	4169	1.4805	0.646694	Not regulated	RNA-seq	24h
PIGA	16103	1.49792	0.997283	Not regulated	RNA-seq	24h
KIAA0196	67559	1.5	0.845697	Not regulated	RNA-seq	24h
KLHDC2	15550	1.5	0.872967	Not regulated	RNA-seq	24h
OSGIN2	26000	1.50455	0.758904	Not regulated	RNA-seq	24h
SPR	4777	1.50487	0.875484	Not regulated	RNA-seq	24h
HSPE1	3465	1.50797	0.503994	Not regulated	RNA-seq	24h
TXNIP	4164	1.51112	0.705017	Not regulated	RNA-seq	24h
IFI27	5960	1.51353	0.562341	Not regulated	RNA-seq	24h
RBM8A	5769	1.51494	0.863248	Not regulated	RNA-seq	24h
PDXP	8202	1.51611	0.537529	Not regulated	RNA-seq	24h
SPRYD3	15103	1.5254	0.549017	Not regulated	RNA-seq	24h
CHPF	4826	1.5263	0.676856	Not regulated	RNA-seq	24h
PMS2	38181	1.52972	0.640638	Not regulated	RNA-seq	24h
HLTF	56437	1.53374	0.528985	Not regulated	RNA-seq	24h
TMEM55B	3760	1.54441	0.576906	Not regulated	RNA-seq	24h
AC010536.1	11307	1.55123	0.597622	Not regulated	RNA-seq	24h
EFNA3	23801	1.55303	0.640688	Not regulated	RNA-seq	24h
SOCS4	22360	1.56129	0.833252	Not regulated	RNA-seq	24h
NDUFA5	20904	1.57141	0.69894	Not regulated	RNA-seq	24h
EPS8L2	21613	1.57143	0.847808	Not regulated	RNA-seq	24h
TYSND1	8763	1.57658	0.727706	Not regulated	RNA-seq	24h
ZCRB1	14044	1.58036	0.929211	Not regulated	RNA-seq	24h
MAP3K6	11667	1.59083	0.768952	Not regulated	RNA-seq	24h
CCDC66	64662	1.60385	0.655166	Not regulated	RNA-seq	24h
ZBTB47	13896	1.60714	0.756346	Not regulated	RNA-seq	24h
WDR54	4024	1.61489	0.810015	Not regulated	RNA-seq	24h
UAP1L1	7042	1.6197	0.685017	Not regulated	RNA-seq	24h
HCFC1R1	1661	1.6234	0.690525	Not regulated	RNA-seq	24h
MRPL43	9694	1.62389	0.78315	Not regulated	RNA-seq	24h
DNAJC6	161407	1.625	0.82391	Not regulated	RNA-seq	24h
FAM72A	16693	1.62857	0.594099	Not regulated	RNA-seq	24h
EXOSC4	2028	1.63219	0.88071	Not regulated	RNA-seq	24h
DALRD3	6033	1.63531	0.663476	Not regulated	RNA-seq	24h
SLC3A2	32877	1.63593	0.690872	Not regulated	RNA-seq	24h
TMEM194B	27849	1.64176	0.963505	Not regulated	RNA-seq	24h
PARP6	30111	1.65179	0.550088	Not regulated	RNA-seq	24h
C19orf60	3651	1.66821	0.701241	Not regulated	RNA-seq	24h
SS18	74947	1.66889	0.66052	Not regulated	RNA-seq	24h
SKA1	19138	1.68161	0.513767	Not regulated	RNA-seq	24h
TMBIM4	46110	1.68221	0.961639	Not regulated	RNA-seq	24h
C21orf90	3614	1.683	0.973418	Not regulated	RNA-seq	24h
BCAS2	14082	1.69444	0.974467	Not regulated	RNA-seq	24h
TMEM208	2168	1.70753	0.868572	Not regulated	RNA-seq	24h
ARHGEF19	14820	1.70988	0.559382	Not regulated	RNA-seq	24h
YWHAH	13145	1.71212	0.766992	Not regulated	RNA-seq	24h
ZNF708	38264	1.71795	0.534264	Not regulated	RNA-seq	24h
NIF3L1	14605	1.72988	0.682839	Not regulated	RNA-seq	24h
ASB6	7562	1.73288	0.593539	Not regulated	RNA-seq	24h
NBPF14	23120	1.73333	0.604009	Not regulated	RNA-seq	24h
WBSCR22	21593	1.73408	0.635773	Not regulated	RNA-seq	24h
PICK1	18447	1.7357	0.704582	Not regulated	RNA-seq	24h
PSMC4	10281	1.75193	0.600871	Not regulated	RNA-seq	24h
RABGEF1	99303	1.75397	0.524256	Not regulated	RNA-seq	24h
KREMEN2	4167	1.80695	0.993361	Not regulated	RNA-seq	24h
SEPN1	18046	1.81624	0.504878	Not regulated	RNA-seq	24h
STEAP1	10451	1.81704	0.589719	Not regulated	RNA-seq	24h
MRPS2	4036	1.86263	0.961517	Not regulated	RNA-seq	24h
ZNF45	22635	1.875	0.975624	Not regulated	RNA-seq	24h
C11orf57	10904	1.88044	0.552353	Not regulated	RNA-seq	24h
FAM160B2	15176	1.88169	0.540995	Not regulated	RNA-seq	24h
FBXO30	16647	1.883	0.961063	Not regulated	RNA-seq	24h
KRT80	23004	1.89474	0.761874	Not regulated	RNA-seq	24h
KRTCAP3	4115	1.89909	0.542721	Not regulated	RNA-seq	24h
PRSS22	5903	1.91726	0.567131	Not regulated	RNA-seq	24h
KPTN	9121	1.92569	0.658828	Not regulated	RNA-seq	24h
E2F4	6756	1.92854	0.779203	Not regulated	RNA-seq	24h
MRPL53	818	1.92918	0.535406	Not regulated	RNA-seq	24h
FBXO21	46714	1.94118	0.940772	Not regulated	RNA-seq	24h
RFT1	41967	1.94459	0.887405	Not regulated	RNA-seq	24h
TMEM147	1895	1.9609	0.943535	Not regulated	RNA-seq	24h
KIAA0586	121445	1.98305	0.645268	Not regulated	RNA-seq	24h
TMC4	13108	1.98825	0.655852	Not regulated	RNA-seq	24h
LARP4B	76218	1.98862	0.814911	Not regulated	RNA-seq	24h
DBNL	26880	2	0.859972	Not regulated	RNA-seq	24h
SH3RF2	145210	2	0.701951	Not regulated	RNA-seq	24h
DBT	62930	2.00798	0.709199	Not regulated	RNA-seq	24h
TREX1	2598	2.02073	0.981112	Not regulated	RNA-seq	24h
ANKZF1	6911	2.02222	0.956804	Not regulated	RNA-seq	24h
GTPBP8	24126	2.026	0.897825	Not regulated	RNA-seq	24h
VAMP8	4541	2.04633	0.549084	Not regulated	RNA-seq	24h
SDC1	24635	2.05952	0.917935	Not regulated	RNA-seq	24h
PRR12	34783	2.0696	0.815011	Not regulated	RNA-seq	24h
USP45	83130	2.07143	0.721344	Not regulated	RNA-seq	24h
CD2BP2	4594	2.14722	0.978995	Not regulated	RNA-seq	24h
SCRIB	24461	2.15022	0.767615	Not regulated	RNA-seq	24h
ANAPC11	9270	2.1524	0.594138	Not regulated	RNA-seq	24h
FLNA	26110	2.16892	0.65529	Not regulated	RNA-seq	24h
RBM38	17925	2.19907	0.702077	Not regulated	RNA-seq	24h
NUDT12	13934	2.22222	0.616592	Not regulated	RNA-seq	24h
AAAS	14172	2.22899	0.539084	Not regulated	RNA-seq	24h
HSD17B8	2189	2.23212	0.546394	Not regulated	RNA-seq	24h
KIF1C	30450	2.25	0.966499	Not regulated	RNA-seq	24h
VWA1	7359	2.30722	0.519694	Not regulated	RNA-seq	24h
ACTR5	23992	2.31065	0.759563	Not regulated	RNA-seq	24h
ERGIC3	15631	2.328	0.588512	Not regulated	RNA-seq	24h
CYB5D2	14527	2.33333	0.891852	Not regulated	RNA-seq	24h
SLC25A1	3209	2.33377	0.849599	Not regulated	RNA-seq	24h
SLC25A3	8375	2.34215	0.815796	Not regulated	RNA-seq	24h
IQCC	3052	2.35551	0.815432	Not regulated	RNA-seq	24h
GPATCH4	7178	2.37529	0.967207	Not regulated	RNA-seq	24h
EME1	8239	2.39062	0.685107	Not regulated	RNA-seq	24h
CDC123	54626	2.39651	0.53906	Not regulated	RNA-seq	24h
ZNF639	12509	2.40465	0.802086	Not regulated	RNA-seq	24h
AURKAIP1	1708	2.45151	0.54834	Not regulated	RNA-seq	24h
C6orf211	17810	2.5	0.668138	Not regulated	RNA-seq	24h
RAB25	9335	2.50423	0.642312	Not regulated	RNA-seq	24h
PCDHGA12	122822	2.53547	0.516499	Not regulated	RNA-seq	24h
ZBTB26	13400	2.64638	0.602575	Not regulated	RNA-seq	24h
DHRS13	5288	2.68928	0.920201	Not regulated	RNA-seq	24h
PTPLA	27417	2.7	0.531712	Not regulated	RNA-seq	24h
ZNF181	8682	2.7	0.61764	Not regulated	RNA-seq	24h
CLN5	11841	2.74	0.54552	Not regulated	RNA-seq	24h
RNF167	5214	2.76041	0.510718	Not regulated	RNA-seq	24h
G6PC3	5613	2.78701	0.694695	Not regulated	RNA-seq	24h
FBXW5	4287	2.82283	0.963764	Not regulated	RNA-seq	24h
ISYNA1	3913	2.87931	0.91232	Not regulated	RNA-seq	24h
HMG20B	6138	2.88711	0.511996	Not regulated	RNA-seq	24h
TSPYL2	6186	2.94337	0.808362	Not regulated	RNA-seq	24h
DSE	184109	3	0.545743	Not regulated	RNA-seq	24h
GMPPA	8131	3.03636	0.980187	Not regulated	RNA-seq	24h
AGA	11733	3.05	0.928033	Not regulated	RNA-seq	24h
SLC27A5	14078	3.08333	0.957046	Not regulated	RNA-seq	24h
SMPD1	4583	3.09736	0.751558	Not regulated	RNA-seq	24h
ZNF205	7953	3.10185	0.597468	Not regulated	RNA-seq	24h
NPRL2	3567	3.11321	0.58627	Not regulated	RNA-seq	24h
STRAP	21120	3.20905	0.527492	Not regulated	RNA-seq	24h
ZMAT2	6211	3.21912	0.845379	Not regulated	RNA-seq	24h
TMEM39A	34122	3.25641	0.631346	Not regulated	RNA-seq	24h
TRAF7	22345	3.27172	0.98532	Not regulated	RNA-seq	24h
PM20D2	19517	3.30882	0.526446	Not regulated	RNA-seq	24h
CRYZL1	64432	3.40242	0.502113	Not regulated	RNA-seq	24h
OAZ2	4017	3.43125	0.59559	Not regulated	RNA-seq	24h
TARBP2	5510	3.48361	0.533602	Not regulated	RNA-seq	24h
ZNF764	4556	3.49035	0.916974	Not regulated	RNA-seq	24h
SERPINB6	24005	3.53365	0.636019	Not regulated	RNA-seq	24h
INPP5E	11199	3.56701	0.548079	Not regulated	RNA-seq	24h
MADD	60655	3.68916	0.711458	Not regulated	RNA-seq	24h
TMEM126B	7961	3.80366	0.780627	Not regulated	RNA-seq	24h
DCAF11	10545	3.89523	0.757408	Not regulated	RNA-seq	24h
MEAF6	22238	4.01389	0.691279	Not regulated	RNA-seq	24h
PNKP	6373	4.03318	0.888229	Not regulated	RNA-seq	24h
ZC3H12A	9857	4.10064	0.790131	Not regulated	RNA-seq	24h
USP19	12891	4.15153	0.718915	Not regulated	RNA-seq	24h
CCNB1	11199	4.43697	0.527578	Not regulated	RNA-seq	24h
STX1A	20482	4.74444	0.923907	Not regulated	RNA-seq	24h
KIAA1731	68706	5.13636	0.710602	Not regulated	RNA-seq	24h
PSRC1	3634	6.67606	0.668555	Not regulated	RNA-seq	24h
PDE12	5787	6.70476	0.506868	Not regulated	RNA-seq	24h
MAP4K5	114165	7.34375	0.528256	Not regulated	RNA-seq	24h
NCKIPSD	22918	7.65909	0.505163	Not regulated	RNA-seq	24h
AGBL5	18998	7.69231	0.593575	Not regulated	RNA-seq	24h
S100A3	1926	10.625	0.556378	Not regulated	RNA-seq	24h
TOE1	4307	14.3275	0.530443	Not regulated	RNA-seq	24h
TRMT61B	20485	26.8788	0.684204	Not regulated	RNA-seq	24h
ZNF684	16607	42.4167	0.0227059	Up	RNA-seq	24h
ZNF485	11496	11.2078	0.00907782	Up	RNA-seq	24h
ANP32E	17789	9.68333	0.00656495	Up	RNA-seq	24h
PCNA	11669	6.49779	0.000962407	Up	RNA-seq	24h
SHMT2	5362	5.40733	0.0212683	Up	RNA-seq	24h
ATP5G1	3101	5.40477	0.015342	Up	RNA-seq	24h
PQLC1	49232	5.37067	0.0157668	Up	RNA-seq	24h
UBR7	22159	5	0.0102462	Up	RNA-seq	24h
RAB1B	8907	4.95156	0.0156402	Up	RNA-seq	24h
UFC1	5112	4.85333	0.0278656	Up	RNA-seq	24h
CORO1B	8282	4.81614	0.0445468	Up	RNA-seq	24h
MAN2C1	17010	4.76464	0.0122102	Up	RNA-seq	24h
DDX18	25151	4.47331	0.0115053	Up	RNA-seq	24h
LRRC8D	115414	4.375	7.18107e-05	Up	RNA-seq	24h
UBE2B	20929	3.96011	0.0158047	Up	RNA-seq	24h
ACD	3302	3.9479	0.0244325	Up	RNA-seq	24h
UBE2T	10308	3.91681	0.0194228	Up	RNA-seq	24h
ZNF552	7832	3.79881	0.0101291	Up	RNA-seq	24h
THAP6	32886	3.75438	0.0484283	Up	RNA-seq	24h
RPF1	20367	3.73956	0.0175337	Up	RNA-seq	24h
TCEB1	27150	3.65612	0.0421972	Up	RNA-seq	24h
HIST1H2BK	8564	3.53906	0.00791	Up	RNA-seq	24h
EEF1B2	3336	3.28999	0.024974	Up	RNA-seq	24h
ZNF614	15655	3.24979	0.0432438	Up	RNA-seq	24h
POMP	19950	3.09722	0.0186914	Up	RNA-seq	24h
MRPS21	15145	3.01894	0.0368305	Up	RNA-seq	24h
KAT5	7587	2.99334	0.0226928	Up	RNA-seq	24h
PALB2	38203	2.93706	0.0155928	Up	RNA-seq	24h
SDHD	8946	2.83657	0.00879959	Up	RNA-seq	24h
CHD1L	53156	2.69665	0.00890734	Up	RNA-seq	24h
TBC1D22B	75197	2.68182	0.0339788	Up	RNA-seq	24h
SEMA4B	44740	2.56615	0.00666738	Up	RNA-seq	24h
NT5C	1553	2.47174	0.00782813	Up	RNA-seq	24h
PRELID1	3150	2.45163	0.0303006	Up	RNA-seq	24h
AGR2	13302	2.35795	0.00719754	Up	RNA-seq	24h
ACP1	13411	2.24721	0.00344921	Up	RNA-seq	24h
CWC15	10987	2.19958	0.00327445	Up	RNA-seq	24h
ADH5	17802	2.14732	0.0457192	Up	RNA-seq	24h
AREG	9878	2.14283	0.0451875	Up	RNA-seq	24h
CD55	39492	2.10788	0.0275345	Up	RNA-seq	24h
RAB36	19018	2.08333	0.00136893	Up	RNA-seq	24h
NUB1	36677	2.06549	0.0497324	Up	RNA-seq	24h
MRPL37	25297	2.04882	0.0277833	Up	RNA-seq	24h
MRM1	7405	2.01845	0.00911483	Up	RNA-seq	24h
TPST1	155178	0.232	0.00958	Down	Array	24h
TMTC2	447862	0.24	0.0042	Down	Array	24h
COG5	362770	0.261	0.01324	Down	Array	24h
SEPT9	301446	0.27	0.00495	Down	Array	24h
EXOC6B	650063	0.273	0.00199	Down	Array	24h
PRKCA	508108	0.281	0.0002	Down	Array	24h
FAF1	519963	0.309	0.00018	Down	Array	24h
SAMD12	432486	0.335	0.01303	Down	Array	24h
CSNK1G1	208252	0.34	0.01937	Down	Array	24h
GLG1	159714	0.343	0.00944	Down	Array	24h
SLC25A44	18856	0.347	0.00535	Down	Array	24h
PSPC1	108187	0.349	0.0047	Down	Array	24h
BICD1	273429	0.35	0.00878	Down	Array	24h
SLCO3A1	318728	0.366	0.009	Down	Array	24h
DGKH	216545	0.373	0.03434	Down	Array	24h
APP	290584	0.377	0.00741	Down	Array	24h
SLC39A10	80954	0.378	0.002	Down	Array	24h
PRKAR2A	100052	0.379	0.02232	Down	Array	24h
TUSC3	224442	0.384	0.01782	Down	Array	24h
GRLF1	86395	0.385	0.01463	Down	Array	24h
LEPR	217045	0.395	0.04747	Down	Array	24h
MICAL2	169792	0.401	0.0031	Down	Array	24h
GPHN	674398	0.401	0.00423	Down	Array	24h
ARPC3	15468	0.401	0.04391	Down	Array	24h
VAMP3	10162	0.402	0.04152	Down	Array	24h
TMED2	13612	0.404	0.00509	Down	Array	24h
UBE2H	122212	0.407	0.03161	Down	Array	24h
PRKY	107576	0.408	0.00307	Down	Array	24h
LRBA	751281	0.409	0.00936	Down	Array	24h
ZNRF1	111977	0.409	0.0457	Down	Array	24h
ZFP90	36991	0.415	0.03775	Down	Array	24h
STK3	488014	0.416	0.00409	Down	Array	24h
NHP2L1	14975	0.419	0.01715	Down	Array	24h
PIGL	134602	0.421	0.00912	Down	Array	24h
PID1	247367	0.422	0.0062	Down	Array	24h
EP400NL	44601	0.425	0.01958	Down	Array	24h
ZFAND3	335090	0.427	0.00042	Down	Array	24h
GRB10	203399	0.429	0.00023	Down	Array	24h
PRKCE	536215	0.429	0.00934	Down	Array	24h
C6orf163	20610	0.43	0.04908	Down	Array	24h
BAT2L	105981	0.433	0.02333	Down	Array	24h
FNBP1	156007	0.436	0.0118	Down	Array	24h
PTK2	342931	0.44	0.00338	Down	Array	24h
FTO	410503	0.44	0.00859	Down	Array	24h
BIRC6	261867	0.441	0.01709	Down	Array	24h
ACAP2	168351	0.443	0.0397	Down	Array	24h
UBE2R2	103219	0.444	0.02241	Down	Array	24h
DNAJC25	38894	0.445	0.00797	Down	Array	24h
DNAJC25-GNG10	38894	0.445	0.00797	Down	Array	24h
EHBP1	372633	0.446	0.01193	Down	Array	24h
DLEU1	641892	0.448	0.0012	Down	Array	24h
SPIRE1	211453	0.449	0.01185	Down	Array	24h
DLG1	256712	0.45	0.00015	Down	Array	24h
PAFAH1B1	91986	0.452	0.01461	Down	Array	24h
GABPB1	78215	0.453	0.00515	Down	Array	24h
CR392039.3	61399	0.453	0.03168	Down	Array	24h
MCTP2	252413	0.454	0.00439	Down	Array	24h
C16orf61	30804	0.456	0.02462	Down	Array	24h
SNX24	163742	0.457	0.03099	Down	Array	24h
NIPAL2	102234	0.459	0.02877	Down	Array	24h
ATXN1	462382	0.46	0.00336	Down	Array	24h
SLC25A37	55265	0.46	0.03324	Down	Array	24h
ST7L	97304	0.461	0.00665	Down	Array	24h
ATP9A	171594	0.463	0.01684	Down	Array	24h
RUFY3	103681	0.465	0.01532	Down	Array	24h
MYO6	170345	0.465	0.01684	Down	Array	24h
CAPRIN1	50927	0.466	0.02069	Down	Array	24h
IMMP2L	899237	0.467	0.00942	Down	Array	24h
PPP3CA	324047	0.471	0.0152	Down	Array	24h
HMBOX1	182403	0.472	0.02942	Down	Array	24h
RBPMS	187790	0.473	0.00645	Down	Array	24h
EFNA5	294006	0.474	0.03047	Down	Array	24h
B4GALT1	63276	0.475	0.00262	Down	Array	24h
EIF4A1	9285	0.475	0.03517	Down	Array	24h
MPRIP	142788	0.476	0.00548	Down	Array	24h
SRPK2	284082	0.478	0.00939	Down	Array	24h
RPS6KC1	222222	0.48	0.01229	Down	Array	24h
CTNNA1	181615	0.481	0.00641	Down	Array	24h
RFX3	301334	0.481	0.01972	Down	Array	24h
CBX3	11877	0.482	0.01032	Down	Array	24h
AC139100.1	23680	0.483	0.0126	Down	Array	24h
FUT8	332652	0.487	0.0221	Down	Array	24h
AC010619.1	3312	0.489	0.02828	Down	Array	24h
PRKX	109291	0.49	0.0037	Down	Array	24h
PHKB	240224	0.49	0.01142	Down	Array	24h
PCDHA12	205270	0.49	0.02712	Down	Array	24h
MIPOL1	353345	0.492	0.02776	Down	Array	24h
FAM190A	1474686	0.493	0.00311	Down	Array	24h
PCDHA13	190707	0.493	0.01858	Down	Array	24h
PCDHAC1	128019	0.494	0.00181	Down	Array	24h
TCF12	370389	0.495	0.01086	Down	Array	24h
GMDS	621804	0.495	0.02615	Down	Array	24h
DCBLD2	105719	0.496	0.00064	Down	Array	24h
GATS	71575	0.496	0.01235	Down	Array	24h
WNT5A	21926	0.497	0.03441	Down	Array	24h
INPP4B	818420	0.498	0.02054	Down	Array	24h
DEPDC6	177261	0.499	0.04838	Down	Array	24h
GALK2	174028	0.5	0.00066	Down	Array	24h
ASAP1	349861	0.502	0.00181	Down	Array	24h
ARHGAP26	458600	0.505	0.00549	Down	Array	24h
GBE1	272463	0.505	0.01348	Down	Array	24h
LCORL	178644	0.507	0.00307	Down	Array	24h
C11orf73	43731	0.508	0.02515	Down	Array	24h
MYO1D	384653	0.509	0.04385	Down	Array	24h
ZHX2	192854	0.51	0.02885	Down	Array	24h
RABGAP1	164035	0.51	0.03507	Down	Array	24h
NOVA1	154661	0.512	0.03176	Down	Array	24h
EPB41	232955	0.513	0.01181	Down	Array	24h
PK4P	224524	0.514	0.00546	Down	Array	24h
TBCK	331518	0.514	0.00987	Down	Array	24h
NUDCD3	108502	0.514	0.02373	Down	Array	24h
INVS	208237	0.515	0.00585	Down	Array	24h
RPL32	7097	0.515	0.00603	Down	Array	24h
ATXN2	147461	0.516	0.00014	Down	Array	24h
FNDC3B	361072	0.516	0.00895	Down	Array	24h
SIL1	251653	0.517	0.00405	Down	Array	24h
LRRFIP2	123734	0.518	0.00372	Down	Array	24h
EDIL3	444186	0.519	0.01374	Down	Array	24h
TDRD3	177421	0.52	0.00607	Down	Array	24h
ACACA	324974	0.521	1e-05	Down	Array	24h
STAU2	327339	0.521	0.00887	Down	Array	24h
BAZ2B	434394	0.522	0.0325	Down	Array	24h
MAEA	50263	0.523	0.00713	Down	Array	24h
ARIH1	112233	0.524	0.00041	Down	Array	24h
RALGPS2	194938	0.525	0.00686	Down	Array	24h
MANBAL	27611	0.525	0.04494	Down	Array	24h
CPEB3	242480	0.525	0.04621	Down	Array	24h
GSK3B	272460	0.526	0.02454	Down	Array	24h
IARS	83416	0.526	0.04017	Down	Array	24h
C15orf41	230637	0.527	0.00129	Down	Array	24h
EGFR	282379	0.527	0.00816	Down	Array	24h
ADAM10	153673	0.527	0.02576	Down	Array	24h
SMARCC1	196220	0.528	0.00345	Down	Array	24h
DISC1	512617	0.529	0.01281	Down	Array	24h
C19orf50	11625	0.53	0.00097	Down	Array	24h
DCAF7	43817	0.53	0.00878	Down	Array	24h
MAN2A1	180259	0.531	0.00023	Down	Array	24h
RANBP17	438145	0.531	0.01389	Down	Array	24h
USP34	283398	0.532	0.00454	Down	Array	24h
TMOD3	99826	0.533	0.03135	Down	Array	24h
NAP1L4	47955	0.535	0.01453	Down	Array	24h
LPCAT3	160266	0.535	0.02712	Down	Array	24h
PBX3	220036	0.536	0.01583	Down	Array	24h
ZMYM2	133158	0.537	0.01005	Down	Array	24h
BBX	288264	0.537	0.0121	Down	Array	24h
CDR2	28681	0.537	0.01227	Down	Array	24h
C9orf102	163458	0.537	0.01665	Down	Array	24h
PPA2	104998	0.538	0.01381	Down	Array	24h
DAP3	51039	0.54	0.00108	Down	Array	24h
GLI4	9492	0.543	0.00945	Down	Array	24h
NFIB	317140	0.544	0.01745	Down	Array	24h
CLOCK	114356	0.544	0.02565	Down	Array	24h
ANKRD17	184012	0.544	0.02781	Down	Array	24h
XXbac-B461K10.4	236907	0.544	0.0297	Down	Array	24h
MICAL3	236907	0.544	0.0297	Down	Array	24h
NME7	235415	0.545	0.0072	Down	Array	24h
STK39	293650	0.545	0.0141	Down	Array	24h
ZNF397	18197	0.546	0.01877	Down	Array	24h
THAP4	52904	0.546	0.02509	Down	Array	24h
SKA2	45492	0.546	0.03436	Down	Array	24h
PDLIM5	216342	0.548	0.01061	Down	Array	24h
ABCC4	281617	0.548	0.01364	Down	Array	24h
GOLGB1	107451	0.548	0.01409	Down	Array	24h
RNF13	149451	0.548	0.01696	Down	Array	24h
RBPJ	115233	0.549	0.03551	Down	Array	24h
EPN2	99338	0.55	0.0028	Down	Array	24h
PET112L	90370	0.552	0.04416	Down	Array	24h
FBXW11	145321	0.553	0.00486	Down	Array	24h
DDHD1	116586	0.553	0.01224	Down	Array	24h
NSD1	167187	0.554	0.02948	Down	Array	24h
ADK	532616	0.554	0.03369	Down	Array	24h
FOXO3	124945	0.555	0.00116	Down	Array	24h
EXOC4	812689	0.555	0.0191	Down	Array	24h
AIG1	280945	0.555	0.03849	Down	Array	24h
CLIP1	151135	0.557	0.00125	Down	Array	24h
MBNL2	252284	0.557	0.00522	Down	Array	24h
GORASP2	38663	0.557	0.011	Down	Array	24h
BAIAP2L1	109464	0.557	0.01592	Down	Array	24h
PIBF1	234362	0.557	0.04054	Down	Array	24h
RNPS1	15313	0.557	0.04402	Down	Array	24h
DIAPH2	920330	0.56	0.00368	Down	Array	24h
MBTD1	82726	0.561	0.00152	Down	Array	24h
SCHIP1	828114	0.561	0.03606	Down	Array	24h
C1QTNF6	18135	0.561	0.04785	Down	Array	24h
MAPKAPK5	51445	0.562	0.00038	Down	Array	24h
ELK3	73401	0.562	0.00245	Down	Array	24h
GRHL2	177288	0.562	0.0076	Down	Array	24h
PPPDE2	23028	0.562	0.01288	Down	Array	24h
TTC7A	159986	0.562	0.01689	Down	Array	24h
ATRX	281356	0.563	0.00536	Down	Array	24h
KCMF1	88364	0.563	0.00987	Down	Array	24h
C1orf83	58932	0.563	0.01979	Down	Array	24h
RBM34	30072	0.564	0.0305	Down	Array	24h
BRE	448289	0.565	0.01418	Down	Array	24h
NF1	418043	0.566	0.01665	Down	Array	24h
IQCJ	828114	0.566	0.03739	Down	Array	24h
RP11-192K2.3	828114	0.566	0.03739	Down	Array	24h
NT5M	44326	0.567	0.03628	Down	Array	24h
LRCH1	199877	0.569	0.03092	Down	Array	24h
XPR1	278623	0.572	0.00313	Down	Array	24h
INPP4A	146175	0.572	0.01767	Down	Array	24h
RFX7	156004	0.572	0.02005	Down	Array	24h
ZFR	90387	0.572	0.03301	Down	Array	24h
RUNX2	222765	0.574	0.01697	Down	Array	24h
CAST	117558	0.574	0.03369	Down	Array	24h
GALNT14	244734	0.578	0.00661	Down	Array	24h
ZNF346	58493	0.578	0.02556	Down	Array	24h
TRPS1	260531	0.579	0.00598	Down	Array	24h
EIF2B5	549736	0.579	0.0184	Down	Array	24h
ACYP1	10822	0.579	0.03768	Down	Array	24h
KCNQ5	577000	0.58	0.02816	Down	Array	24h
ITGB6	172211	0.582	0.03086	Down	Array	24h
PDS5A	155094	0.582	0.04046	Down	Array	24h
RORB	191248	0.583	0.03771	Down	Array	24h
ATP1B3	49912	0.584	0.0105	Down	Array	24h
UQCC	109574	0.585	5e-05	Down	Array	24h
ACYP2	190023	0.585	0.04442	Down	Array	24h
KHDRBS3	190153	0.586	0.00208	Down	Array	24h
CCDC149	174086	0.587	0.00476	Down	Array	24h
SLC13A3	126662	0.587	0.02754	Down	Array	24h
GULP1	304254	0.588	0.02711	Down	Array	24h
ACER3	162933	0.589	0.00358	Down	Array	24h
WNK1	158529	0.589	0.00682	Down	Array	24h
DCAF6	139282	0.59	0.01074	Down	Array	24h
PIAS1	133839	0.59	0.01396	Down	Array	24h
EIF2S1	26199	0.591	0.00787	Down	Array	24h
CHCHD3	297234	0.591	0.00937	Down	Array	24h
ZNF280D	107734	0.592	0.00425	Down	Array	24h
MCTP1	580833	0.592	0.00803	Down	Array	24h
AKAP6	503788	0.592	0.02703	Down	Array	24h
C9orf3	360549	0.592	0.03769	Down	Array	24h
DENR	22271	0.592	0.03938	Down	Array	24h
NFIA	385513	0.593	0.00562	Down	Array	24h
BIN3	61660	0.594	0.00954	Down	Array	24h
PCDHGC3	36977	0.594	0.03968	Down	Array	24h
PCDHGC4	36977	0.594	0.03968	Down	Array	24h
GPD2	178282	0.595	0.01959	Down	Array	24h
WAPAL	86528	0.596	0.00136	Down	Array	24h
SH3RF2	145210	0.597	0.0091	Down	Array	24h
C1orf66	8517	0.597	0.03715	Down	Array	24h
WWTR1	219479	0.598	0.03345	Down	Array	24h
AUH	148107	0.599	0.0448	Down	Array	24h
SPG7	49369	0.6	0.00558	Down	Array	24h
C11orf10	3651	0.602	0.01485	Down	Array	24h
GSPT1	48532	0.602	0.03638	Down	Array	24h
KDM4C	454784	0.603	0.00206	Down	Array	24h
C7orf44	136897	0.603	0.01123	Down	Array	24h
HIBADH	137560	0.604	0.03982	Down	Array	24h
LPXN	51347	0.605	0.01586	Down	Array	24h
CRIM1	195208	0.605	0.01797	Down	Array	24h
SNX5	27246	0.605	0.02472	Down	Array	24h
MANBA	129508	0.605	0.04418	Down	Array	24h
EXOC2	208002	0.606	0.00786	Down	Array	24h
NRIP1	103570	0.606	0.01054	Down	Array	24h
C14orf159	111346	0.608	0.00781	Down	Array	24h
CAB39	108233	0.608	0.03385	Down	Array	24h
ING5	27432	0.609	0.02297	Down	Array	24h
TJP2	133900	0.609	0.03086	Down	Array	24h
AC010645.1	14289	0.609	0.04247	Down	Array	24h
VAV3	393855	0.61	0.00695	Down	Array	24h
SYNPO2	172397	0.61	0.03646	Down	Array	24h
ANKRD12	148448	0.612	0.00653	Down	Array	24h
MEIS1	137373	0.612	0.04308	Down	Array	24h
PRLR	181933	0.613	0.00975	Down	Array	24h
FAM120B	114939	0.614	0.00374	Down	Array	24h
DIS3L2	382386	0.614	0.00479	Down	Array	24h
JAK2	143097	0.614	0.034	Down	Array	24h
LRRC1	129624	0.614	0.03831	Down	Array	24h
TAS2R14	325760	0.615	0.01152	Down	Array	24h
SYT1	588014	0.615	0.01176	Down	Array	24h
PPP2R2A	81186	0.615	0.03642	Down	Array	24h
C11orf54	24515	0.616	0.01239	Down	Array	24h
HNRPDL	7031	0.616	0.03588	Down	Array	24h
ARID2	259202	0.616	0.0363	Down	Array	24h
PIGV	10431	0.617	0.00511	Down	Array	24h
ZFP14	44750	0.617	0.00887	Down	Array	24h
SPOP	79277	0.617	0.03589	Down	Array	24h
VPS41	186404	0.618	0.01034	Down	Array	24h
THOC2	132491	0.618	0.02302	Down	Array	24h
GTF2E2	79878	0.619	0.00284	Down	Array	24h
MARK3	118463	0.619	0.00511	Down	Array	24h
ZSCAN30	39173	0.62	0.01081	Down	Array	24h
ZDHHC20	105468	0.62	0.01299	Down	Array	24h
ZNF721	74218	0.623	0.00596	Down	Array	24h
HNRNPM	44347	0.623	0.00958	Down	Array	24h
PCDHA11	211146	0.623	0.02031	Down	Array	24h
TMEM2	85517	0.624	0.00387	Down	Array	24h
SEMA6A	131377	0.624	0.01077	Down	Array	24h
NDUFAF2	207908	0.624	0.03551	Down	Array	24h
TSSK4	2551	0.625	0.00322	Down	Array	24h
MTHFD2L	177657	0.625	0.00666	Down	Array	24h
RBMS1	221655	0.625	0.02111	Down	Array	24h
TBC1D5	1287654	0.625	0.0402	Down	Array	24h
GUCY1A2	331261	0.627	0.00257	Down	Array	24h
TANC1	264022	0.629	0.00376	Down	Array	24h
AIDA	52697	0.629	0.00865	Down	Array	24h
AASDH	49213	0.629	0.01378	Down	Array	24h
CASC4	127050	0.63	0.00063	Down	Array	24h
RHBDD1	163250	0.631	0.01307	Down	Array	24h
AAK1	185850	0.632	0.00167	Down	Array	24h
FARS2	510539	0.632	0.03177	Down	Array	24h
SMAD3	129350	0.633	0.00021	Down	Array	24h
C1RL	14723	0.633	0.04368	Down	Array	24h
STC2	14781	0.634	0.04589	Down	Array	24h
PPFIA1	113677	0.634	0.04767	Down	Array	24h
MARCH6	81676	0.635	0.00029	Down	Array	24h
SPG20	68540	0.635	0.01222	Down	Array	24h
GNAQ	311174	0.635	0.01331	Down	Array	24h
ADD1	86223	0.635	0.01553	Down	Array	24h
FOXP1	628404	0.635	0.02181	Down	Array	24h
ZNF462	148385	0.635	0.03935	Down	Array	24h
GTDC1	417315	0.635	0.0459	Down	Array	24h
AFTPH	68697	0.636	0.00749	Down	Array	24h
MAN1A2	159096	0.636	0.01174	Down	Array	24h
BCAS3	715026	0.637	0.01708	Down	Array	24h
C20orf94	188080	0.641	0.00411	Down	Array	24h
SAMD4A	225683	0.642	0.00528	Down	Array	24h
TTC15	105412	0.643	0.0007	Down	Array	24h
DYM	417040	0.643	0.0492	Down	Array	24h
COQ9	13850	0.644	0.0065	Down	Array	24h
CLCN3	100639	0.644	0.02084	Down	Array	24h
SEC31A	81897	0.644	0.02269	Down	Array	24h
DERA	126208	0.645	0.01853	Down	Array	24h
GOSR2	18247	0.645	0.03431	Down	Array	24h
SOS1	142794	0.645	0.04507	Down	Array	24h
STRBP	146987	0.647	0.0157	Down	Array	24h
EVI5	283710	0.647	0.01595	Down	Array	24h
LYN	131567	0.647	0.0378	Down	Array	24h
SEPT11	88911	0.649	0.01487	Down	Array	24h
RASA1	124027	0.649	0.04502	Down	Array	24h
ATG14	45466	0.65	0.02206	Down	Array	24h
NCOA2	291773	0.65	0.04226	Down	Array	24h
TMEM131	239591	0.652	0.01561	Down	Array	24h
FAM172A	493973	0.652	0.01752	Down	Array	24h
THRAP3	80938	0.652	0.04158	Down	Array	24h
CTD-2006C1.2	40121	0.655	0.03269	Down	Array	24h
NAP1L1	40066	0.656	0.03175	Down	Array	24h
RSRC1	434713	0.657	0.00887	Down	Array	24h
GPR125	128686	0.657	0.02882	Down	Array	24h
IRF2	86848	0.658	0.00171	Down	Array	24h
ATXN10	173508	0.658	0.00472	Down	Array	24h
PPP2R5C	166191	0.659	0.0417	Down	Array	24h
SCMH1	214943	0.66	0.00501	Down	Array	24h
ZMYND8	147572	0.66	0.01246	Down	Array	24h
VOPP1	101893	0.66	0.03225	Down	Array	24h
C7orf36	43916	0.661	0.00512	Down	Array	24h
NPM1	23768	0.661	0.03299	Down	Array	24h
RAB2A	105023	0.662	0.00854	Down	Array	24h
USP3	90047	0.663	0.0167	Down	Array	24h
PICALM	112414	0.663	0.04136	Down	Array	24h
CHSY3	282161	0.664	0.00681	Down	Array	24h
ATP5J2	8039	0.665	0.0494	Down	Array	24h
DAP	82044	0.666	0.0081	Down	Array	24h
CDC42	40315	0.666	0.02806	Down	Array	24h
NRP1	157587	0.667	0.02552	Down	Array	24h
RPS14	6570	0.667	0.02957	Down	Array	24h
FMNL2	314597	0.669	0.03091	Down	Array	24h
RHBDD2	9978	0.67	0.00603	Down	Array	24h
CD2AP	149460	0.67	0.02481	Down	Array	24h
TMEM50A	24063	0.67	0.0284	Down	Array	24h
FBXL3	21941	0.67	0.03584	Down	Array	24h
KIAA0174	34588	0.671	0.00474	Down	Array	24h
CTSC	44180	0.671	0.03796	Down	Array	24h
DCUN1D5	41531	0.671	0.04696	Down	Array	24h
WDFY2	177687	0.672	0.0036	Down	Array	24h
FAM193B	34759	0.672	0.00632	Down	Array	24h
GNA12	116223	0.672	0.04782	Down	Array	24h
RAB10	103594	0.673	0.01803	Down	Array	24h
PSMD7	9503	0.674	0.00099	Down	Array	24h
BCL2L13	101701	0.674	0.01848	Down	Array	24h
AP2B1	139152	0.674	0.02889	Down	Array	24h
KREMEN1	95261	0.675	0.01105	Down	Array	24h
TRIM33	118383	0.675	0.01874	Down	Array	24h
RBM33	138545	0.677	0.0268	Down	Array	24h
CHD9	272472	0.68	0.00567	Down	Array	24h
RAI1	129980	0.681	0.01513	Down	Array	24h
H6PD	36563	0.681	0.0154	Down	Array	24h
PPHLN1	133570	0.681	0.02659	Down	Array	24h
LMO7	239436	0.682	0.0046	Down	Array	24h
PPM1H	291168	0.683	0.00523	Down	Array	24h
RNF43	65082	0.683	0.04775	Down	Array	24h
PVRL3	121650	0.684	0.04686	Down	Array	24h
GOLGA4	123688	0.686	0.00967	Down	Array	24h
IGF2BP2	181302	0.687	0.05041	Down	Array	24h
ZFAND6	78746	0.688	0.02589	Down	Array	24h
FHDC1	36713	0.689	0.01454	Down	Array	24h
SPRED2	121670	0.689	0.04232	Down	Array	24h
PCDH7	426386	0.689	0.04271	Down	Array	24h
EML4	163196	0.691	0.01884	Down	Array	24h
NR2C2	101689	0.692	0.03398	Down	Array	24h
MBNL1	197739	0.692	0.04865	Down	Array	24h
PHF6	55479	0.693	0.01959	Down	Array	24h
RAB24	2545	0.693	0.02283	Down	Array	24h
USP22	44167	0.693	0.039	Down	Array	24h
GRSF1	24163	0.694	0.04018	Down	Array	24h
ZNF638	158467	0.695	0.01281	Down	Array	24h
EFCAB2	155359	0.695	0.04001	Down	Array	24h
DAAM1	181109	0.696	0.00338	Down	Array	24h
NTN1	222461	0.696	0.04198	Down	Array	24h
PIAS2	108063	0.698	0.02389	Down	Array	24h
CADPS2	568334	0.699	0.00916	Down	Array	24h
FGFR1OP2	28276	0.699	0.01063	Down	Array	24h
ABCB7	103025	0.7	0.00426	Down	Array	24h
CMTM4	81956	0.7	0.03467	Down	Array	24h
F11R	43783	0.701	0.01121	Down	Array	24h
TCF4	413623	0.702	0.00142	Down	Array	24h
GALNT2	224339	0.702	0.01388	Down	Array	24h
CCBL2	57187	0.702	0.0194	Down	Array	24h
C2orf34	410688	0.702	0.0282	Down	Array	24h
C15orf29	69421	0.703	0.03205	Down	Array	24h
CYP7B1	202819	0.703	0.04015	Down	Array	24h
MTL5	44080	0.705	0.00896	Down	Array	24h
KCTD20	47769	0.706	0.01955	Down	Array	24h
CTNNBL1	178093	0.706	0.02826	Down	Array	24h
CAMK2D	310895	0.707	0.0029	Down	Array	24h
GTF2IRD1	148798	0.707	0.01016	Down	Array	24h
WWC2	221464	0.707	0.01784	Down	Array	24h
LYPD1	26815	0.709	0.0113	Down	Array	24h
WDR27	244852	0.711	0.01546	Down	Array	24h
PDCD10	50977	0.712	0.00532	Down	Array	24h
RNF10	43264	0.713	0.0018	Down	Array	24h
ABHD12	96097	0.713	0.04134	Down	Array	24h
TERF2	30408	0.715	0.03243	Down	Array	24h
AMOTL1	109847	0.717	0.00168	Down	Array	24h
TMED10	45178	0.717	0.00327	Down	Array	24h
SPAG16	956966	0.718	0.03785	Down	Array	24h
C3orf67	324471	0.719	0.02202	Down	Array	24h
SMYD3	758008	0.721	0.00611	Down	Array	24h
TCF7L2	217431	0.722	0.00959	Down	Array	24h
RBM14	29891	0.723	0.03189	Down	Array	24h
RP11-658F2.1	29891	0.723	0.03189	Down	Array	24h
SYK	96830	0.723	0.04945	Down	Array	24h
WASL	67120	0.724	0.00455	Down	Array	24h
RREB1	144383	0.724	0.00496	Down	Array	24h
CCDC92	36416	0.724	0.0277	Down	Array	24h
C16orf88	11880	0.725	0.02013	Down	Array	24h
SDCBP	29691	0.725	0.03871	Down	Array	24h
SLC25A13	201926	0.726	0.02275	Down	Array	24h
FDXACB1	129916	0.728	0.01251	Down	Array	24h
C20orf4	34459	0.729	0.01544	Down	Array	24h
PDE8A	158704	0.732	0.02055	Down	Array	24h
SHB	153318	0.733	0.01361	Down	Array	24h
MAP2K4	123012	0.734	0.01	Down	Array	24h
NCOA6	110874	0.734	0.04928	Down	Array	24h
NDEL1	50504	0.735	0.01338	Down	Array	24h
SEPT10	71409	0.735	0.01891	Down	Array	24h
RNASEH2B	60780	0.735	0.0293	Down	Array	24h
UBE2W	98813	0.735	0.02997	Down	Array	24h
PPM1F	33458	0.736	0.00585	Down	Array	24h
TOM1L2	128961	0.736	0.01662	Down	Array	24h
HPS4	32381	0.736	0.02406	Down	Array	24h
PARD3	705765	0.736	0.02412	Down	Array	24h
PITPNC1	316070	0.736	0.04746	Down	Array	24h
RNASEK	2055	0.737	0.0351	Down	Array	24h
SLC15A4	30808	0.738	0.01778	Down	Array	24h
SLC16A5	18424	0.738	0.04455	Down	Array	24h
CYTH1	108246	0.739	0.01146	Down	Array	24h
NRF1	145365	0.74	0.01388	Down	Array	24h
CHST11	305100	0.741	0.01712	Down	Array	24h
PTPN2	98857	0.741	0.05013	Down	Array	24h
ZNF250	50219	0.743	0.0072	Down	Array	24h
C1orf151	32844	0.743	0.01303	Down	Array	24h
SLC44A1	193853	0.743	0.01979	Down	Array	24h
AEBP2	118173	0.743	0.03502	Down	Array	24h
UBAC2	186072	0.743	0.04588	Down	Array	24h
FAM49B	174979	0.744	0.00701	Down	Array	24h
ZMYM4	152976	0.745	0.04575	Down	Array	24h
HIVEP1	152666	0.746	0.04415	Down	Array	24h
PRRG1	108019	0.748	0.01878	Down	Array	24h
PARK7	23628	0.748	0.02547	Down	Array	24h
PPP1CB	63972	0.748	0.04436	Down	Array	24h
KLHL18	63975	0.748	0.04479	Down	Array	24h
ZNF606	38155	0.749	0.01462	Down	Array	24h
POLG2	19282	0.75	0.0189	Down	Array	24h
RBM25	62861	0.75	0.02662	Down	Array	24h
TPRG1	376268	0.75	0.03465	Down	Array	24h
TLK1	318795	0.751	0.01846	Down	Array	24h
NDUFB1	5684	0.751	0.03307	Down	Array	24h
GPR120	23407	0.752	0.03084	Down	Array	24h
ZCCHC11	130180	0.752	0.05033	Down	Array	24h
RPL3	7512	0.754	0.01178	Down	Array	24h
WDR26	49154	0.755	0.01605	Down	Array	24h
CTTNBP2NL	67263	0.755	0.0341	Down	Array	24h
BTBD9	471696	0.755	0.05042	Down	Array	24h
ZNF678	113924	0.757	0.04651	Down	Array	24h
ATG7	285127	0.758	0.0245	Down	Array	24h
HDAC9	910421	0.76	0.03399	Down	Array	24h
LHFPL3	579897	0.76	0.04353	Down	Array	24h
CDC14B	129589	0.761	0.0238	Down	Array	24h
CUL3	115241	0.762	0.02571	Down	Array	24h
SETD5	81502	0.764	0.00072	Down	Array	24h
ZNF532	123872	0.764	0.03752	Down	Array	24h
CASP4	26569	0.764	0.048	Down	Array	24h
HNRNPU	14225	0.765	0	Down	Array	24h
RAB31	154325	0.765	0.01253	Down	Array	24h
NTN4	133347	0.766	0.03921	Down	Array	24h
ATF7IP	133089	0.767	0.0427	Down	Array	24h
C9orf68	113288	0.768	0.03464	Down	Array	24h
IL10RB	30848	0.768	0.04323	Down	Array	24h
SART3	39174	0.769	0.01964	Down	Array	24h
SOD2	14202	0.77	0.04449	Down	Array	24h
FASTKD2	30801	0.773	0.02975	Down	Array	24h
DNAJC24	63005	0.773	0.04694	Down	Array	24h
HAUS3	14700	0.774	0.03689	Down	Array	24h
TRA2B	23568	0.775	0.02235	Down	Array	24h
ILF3	38156	0.775	0.03859	Down	Array	24h
SLC9A7	152478	0.777	0.00834	Down	Array	24h
RCOR3	57019	0.777	0.02996	Down	Array	24h
SUCLG2	294155	0.777	0.04922	Down	Array	24h
MPZL1	69968	0.779	0.00085	Down	Array	24h
NF2	95043	0.779	0.02108	Down	Array	24h
ZBTB40	79306	0.779	0.02135	Down	Array	24h
ROR1	405024	0.782	0.02818	Down	Array	24h
AGAP1	631385	0.782	0.03365	Down	Array	24h
ERV3	16391	0.783	0.03829	Down	Array	24h
ZNF148	149683	0.784	0.00522	Down	Array	24h
KIAA0802	184698	0.785	0.00119	Down	Array	24h
PKN2	152016	0.785	0.03075	Down	Array	24h
ATP1A1	32392	0.785	0.03561	Down	Array	24h
ZFAND1	19971	0.787	0.04202	Down	Array	24h
ARMC9	225834	0.788	0.00156	Down	Array	24h
MGST2	74977	0.788	0.02345	Down	Array	24h
MARCH7	56085	0.789	0.0283	Down	Array	24h
ELL2	76974	0.789	0.03102	Down	Array	24h
CDH11	175312	0.789	0.03831	Down	Array	24h
ZNF407	512500	0.791	0.03449	Down	Array	24h
NDUFS4	122706	0.794	0.03771	Down	Array	24h
DPYD	843318	0.795	0.00733	Down	Array	24h
ETFA	95389	0.796	0.01287	Down	Array	24h
CREM	86088	0.798	0.00766	Down	Array	24h
CTSB	25613	0.798	0.01405	Down	Array	24h
PDHX	79998	0.798	0.0263	Down	Array	24h
DCAF10	67112	0.798	0.0427	Down	Array	24h
CDK14	646821	0.8	0.02349	Down	Array	24h
RNF149	37494	0.801	0.04139	Down	Array	24h
PCNXL2	311627	0.802	0.04137	Down	Array	24h
UXS1	101035	0.803	0.03033	Down	Array	24h
MAML2	364942	0.161	0.0003	Down	Array	7h
PRKY	107576	0.294	0.02883	Down	Array	7h
TUSC3	224442	0.343	0.02714	Down	Array	7h
TMTC2	447862	0.346	0.00417	Down	Array	7h
SAMD12	432486	0.367	0.01464	Down	Array	7h
STK3	488014	0.369	0.01591	Down	Array	7h
C6orf162	19745	0.37	0.04111	Down	Array	7h
TPST1	155178	0.401	0.00789	Down	Array	7h
SCHIP1	828114	0.411	0.04877	Down	Array	7h
BICD1	273429	0.418	0.01926	Down	Array	7h
RCOR1	137914	0.418	0.03258	Down	Array	7h
ZFP90	36991	0.425	0.0271	Down	Array	7h
PIBF1	234362	0.425	0.04972	Down	Array	7h
EXOC6B	650063	0.432	0.00332	Down	Array	7h
ELK3	73401	0.433	0.04875	Down	Array	7h
SRP9	12670	0.434	0.04714	Down	Array	7h
GLCCI1	120284	0.437	0.0411	Down	Array	7h
FTO	410503	0.444	0.00629	Down	Array	7h
MYO6	170345	0.445	0.02895	Down	Array	7h
SRPK2	284082	0.447	0.01321	Down	Array	7h
IMMP2L	899237	0.455	0.00719	Down	Array	7h
FUT8	332652	0.464	0.00442	Down	Array	7h
INPP4B	818420	0.471	0.00618	Down	Array	7h
FAF1	519963	0.473	0.00295	Down	Array	7h
DLEU1	641892	0.474	0.00191	Down	Array	7h
SLMAP	171866	0.474	0.00584	Down	Array	7h
APP	290584	0.478	0.00147	Down	Array	7h
SKAP2	328168	0.478	0.03571	Down	Array	7h
CNTNAP4	281959	0.48	0.00877	Down	Array	7h
PARM1	117039	0.481	0.02263	Down	Array	7h
PRKCE	536215	0.482	0.03219	Down	Array	7h
TPRG1	376268	0.483	0.01493	Down	Array	7h
NAPB	47000	0.484	0.00813	Down	Array	7h
CPEB3	242480	0.488	0.00659	Down	Array	7h
ACYP2	190023	0.489	0.01914	Down	Array	7h
CTNNA1	181615	0.493	0.0048	Down	Array	7h
BBX	288264	0.496	0.00324	Down	Array	7h
RBPJ	115233	0.497	0.01628	Down	Array	7h
GBE1	272463	0.498	0.01936	Down	Array	7h
ATXN1	462382	0.5	0.01031	Down	Array	7h
KCMF1	88364	0.501	0.00232	Down	Array	7h
FBXW11	145321	0.502	0.01431	Down	Array	7h
RALGPS2	194938	0.503	0.00833	Down	Array	7h
ATPBD4	175321	0.503	0.02479	Down	Array	7h
CBARA1	258864	0.504	0.02229	Down	Array	7h
LRBA	751281	0.507	0.01124	Down	Array	7h
NFIB	317140	0.51	0.00369	Down	Array	7h
GRB10	203399	0.511	0.00467	Down	Array	7h
DAPK1	211406	0.512	0.01047	Down	Array	7h
UBE2K	84744	0.514	0.03321	Down	Array	7h
MED27	219754	0.515	0.00276	Down	Array	7h
KIAA0802	184698	0.515	0.04961	Down	Array	7h
EDIL3	444186	0.516	0.00211	Down	Array	7h
UVRAG	329070	0.516	0.00785	Down	Array	7h
RABGAP1	164035	0.521	0.03348	Down	Array	7h
C2orf69	52866	0.523	0.00369	Down	Array	7h
CSNK1G1	208252	0.523	0.03082	Down	Array	7h
DLG1	256712	0.524	0.01083	Down	Array	7h
ZFAND3	335090	0.524	0.01535	Down	Array	7h
ATRX	281356	0.525	0.00366	Down	Array	7h
STRBP	146987	0.525	0.02097	Down	Array	7h
RPS6KC1	222222	0.527	0.00082	Down	Array	7h
ZMYND8	147572	0.528	0.00296	Down	Array	7h
ARHGAP26	458600	0.528	0.00426	Down	Array	7h
SRPK1	88146	0.528	0.01325	Down	Array	7h
MAGI3	295070	0.529	0.01508	Down	Array	7h
SLC39A10	80954	0.53	0.01425	Down	Array	7h
PHKB	240224	0.53	0.0207	Down	Array	7h
LCORL	178644	0.531	0.02935	Down	Array	7h
GPR157	28885	0.533	0.01572	Down	Array	7h
CDK17	122326	0.535	0.01788	Down	Array	7h
BIRC6	261867	0.535	0.01876	Down	Array	7h
DCBLD2	105719	0.536	0.01882	Down	Array	7h
ACACA	324974	0.537	0.01165	Down	Array	7h
PHF14	195737	0.537	0.03053	Down	Array	7h
MEIS1	137373	0.539	0.01142	Down	Array	7h
COG5	362770	0.539	0.01217	Down	Array	7h
KDM4C	454784	0.54	0.01829	Down	Array	7h
MCTP2	252413	0.54	0.02574	Down	Array	7h
GSK3B	272460	0.54	0.04703	Down	Array	7h
CLIC5	181897	0.543	0.00765	Down	Array	7h
HMBOX1	182403	0.543	0.02561	Down	Array	7h
EHBP1	372633	0.546	0.00437	Down	Array	7h
PRKAR2A	100052	0.547	0.00086	Down	Array	7h
ZZZ3	120941	0.549	0.00716	Down	Array	7h
ACAP2	168351	0.549	0.01222	Down	Array	7h
FNDC3B	361072	0.55	0.00133	Down	Array	7h
CHCHD3	297234	0.551	0.00096	Down	Array	7h
RPL32	7097	0.553	0.04525	Down	Array	7h
DDHD1	116586	0.554	0.03464	Down	Array	7h
FAM49B	174979	0.555	0.01688	Down	Array	7h
NDUFAF2	207908	0.555	0.03222	Down	Array	7h
DST	496618	0.555	0.03598	Down	Array	7h
C3orf1	25760	0.556	0.02817	Down	Array	7h
TMEM49	133590	0.556	0.04186	Down	Array	7h
CNOT6L	106003	0.558	0.032	Down	Array	7h
DUSP16	89232	0.559	0.03978	Down	Array	7h
RPL27	4533	0.56	0.00167	Down	Array	7h
TBL1XR1	176506	0.561	0.00907	Down	Array	7h
HNRNPU	14225	0.561	0.02688	Down	Array	7h
SLCO3A1	318728	0.562	0.01866	Down	Array	7h
UBE2H	122212	0.563	0.01763	Down	Array	7h
CHSY3	282161	0.563	0.0459	Down	Array	7h
DPF2	19141	0.564	0.02188	Down	Array	7h
XXbac-B461K10.4	236907	0.565	0.01214	Down	Array	7h
MICAL3	236907	0.565	0.01214	Down	Array	7h
ADAM10	153673	0.566	0.0217	Down	Array	7h
ADK	532616	0.566	0.0479	Down	Array	7h
SMARCC1	196220	0.567	0.00155	Down	Array	7h
CRIM1	195208	0.568	0.00721	Down	Array	7h
CDKL5	228051	0.569	0.00669	Down	Array	7h
KIF16B	301330	0.569	0.01735	Down	Array	7h
UTRN	566685	0.57	0.0061	Down	Array	7h
AIG1	280945	0.575	0.01376	Down	Array	7h
PDS5A	155094	0.575	0.01642	Down	Array	7h
SPIRE1	211453	0.576	0.00162	Down	Array	7h
ATP11B	128128	0.577	0.0029	Down	Array	7h
EPN2	99338	0.578	0.02953	Down	Array	7h
CDH8	383504	0.579	0.00302	Down	Array	7h
EFNA5	294006	0.579	0.00934	Down	Array	7h
CLMN	137969	0.581	0.04247	Down	Array	7h
MKLN1	386543	0.584	0.03382	Down	Array	7h
STK39	293650	0.585	0.00185	Down	Array	7h
HINT2	2395	0.585	0.00263	Down	Array	7h
UQCC	109574	0.585	0.01525	Down	Array	7h
SNX24	163742	0.587	0.01537	Down	Array	7h
C3orf67	324471	0.587	0.01551	Down	Array	7h
ARIH1	112233	0.587	0.01806	Down	Array	7h
EXOC4	812689	0.588	0.01364	Down	Array	7h
SPTBN1	215128	0.588	0.02587	Down	Array	7h
ATP11A	196839	0.588	0.04994	Down	Array	7h
ZCCHC11	130180	0.589	0.01041	Down	Array	7h
ARHGAP18	134081	0.589	0.02085	Down	Array	7h
PCMTD1	81595	0.59	0.02201	Down	Array	7h
MIPOL1	353345	0.593	0.00524	Down	Array	7h
RBM14	29891	0.593	0.01034	Down	Array	7h
RP11-658F2.1	29891	0.593	0.01034	Down	Array	7h
ZHX2	192854	0.593	0.01824	Down	Array	7h
KLHL18	63975	0.593	0.04441	Down	Array	7h
PSMD14	103677	0.594	0.00041	Down	Array	7h
BCL2L13	101701	0.594	0.04102	Down	Array	7h
TCF7L2	217431	0.595	0.00704	Down	Array	7h
INTS9	178304	0.595	0.03862	Down	Array	7h
RFX3	301334	0.596	0.0178	Down	Array	7h
PTK2	342931	0.596	0.02085	Down	Array	7h
THRAP3	80938	0.596	0.04222	Down	Array	7h
B3GAT2	99872	0.597	0.02483	Down	Array	7h
BRE	448289	0.599	0.00852	Down	Array	7h
HIVEP1	152666	0.599	0.02664	Down	Array	7h
HIBADH	137560	0.6	0.00888	Down	Array	7h
ARFGEF1	170165	0.601	0.005	Down	Array	7h
B3GNTL1	109655	0.601	0.00764	Down	Array	7h
MEF2A	150494	0.601	0.01992	Down	Array	7h
RUFY3	103681	0.601	0.02989	Down	Array	7h
NDUFS5	8340	0.604	0.01101	Down	Array	7h
VCL	124962	0.604	0.01257	Down	Array	7h
RGS17	120543	0.604	0.04656	Down	Array	7h
STAU2	327339	0.605	0.00889	Down	Array	7h
BCL6	24348	0.605	0.01582	Down	Array	7h
GMDS	621804	0.606	0.00789	Down	Array	7h
MPRIP	142788	0.606	0.03393	Down	Array	7h
CBLB	213958	0.606	0.05024	Down	Array	7h
MAN2A1	180259	0.607	0.03403	Down	Array	7h
USP12	105748	0.607	0.04144	Down	Array	7h
USP34	283398	0.608	0.0138	Down	Array	7h
DNAJC17	39608	0.608	0.02356	Down	Array	7h
EXT1	312452	0.609	0.0336	Down	Array	7h
C14orf159	111346	0.61	0.02888	Down	Array	7h
GALK2	174028	0.61	0.04369	Down	Array	7h
SYT1	588014	0.611	0.00401	Down	Array	7h
CSNK1A1	58054	0.611	0.028	Down	Array	7h
ERBB2IP	154455	0.612	0.01818	Down	Array	7h
VTA1	73741	0.613	0.00929	Down	Array	7h
NF1	418043	0.614	0.00383	Down	Array	7h
ARID2	259202	0.615	0.02297	Down	Array	7h
CTNNBL1	178093	0.616	0.00176	Down	Array	7h
MBNL2	252284	0.616	0.00655	Down	Array	7h
ZMYM2	133158	0.616	0.02553	Down	Array	7h
AC007956.1	29813	0.617	4e-05	Down	Array	7h
ASB8	9797	0.617	0.01746	Down	Array	7h
C20orf94	188080	0.619	0.02526	Down	Array	7h
ENAH	166311	0.62	0.0271	Down	Array	7h
VEZT	85044	0.621	0.00307	Down	Array	7h
FAM190A	1474686	0.621	0.01738	Down	Array	7h
WDFY2	177687	0.622	0.01121	Down	Array	7h
FAM108B1	48793	0.622	0.03628	Down	Array	7h
SOS1	142794	0.623	0.01225	Down	Array	7h
MAN1A2	159096	0.625	0.00773	Down	Array	7h
PPFIA1	113677	0.625	0.01151	Down	Array	7h
LEPR	217045	0.626	0.00917	Down	Array	7h
TCF4	413623	0.627	0.00122	Down	Array	7h
PXK	93129	0.627	0.02287	Down	Array	7h
TRIM33	118383	0.629	0.02541	Down	Array	7h
FRMD6	241597	0.63	0.01699	Down	Array	7h
EVI5	283710	0.63	0.02859	Down	Array	7h
YES1	90955	0.63	0.03671	Down	Array	7h
GRHL2	177288	0.631	0.00103	Down	Array	7h
BCKDHB	239644	0.631	0.00619	Down	Array	7h
RNF169	93544	0.631	0.0132	Down	Array	7h
GPR125	128686	0.631	0.02278	Down	Array	7h
MAMDC2	183391	0.632	0.00346	Down	Array	7h
THOC2	132491	0.632	0.03044	Down	Array	7h
AP3S1	72436	0.633	0.04821	Down	Array	7h
MAP2	310063	0.634	0.00584	Down	Array	7h
PICALM	112414	0.634	0.01921	Down	Array	7h
NAP1L4	47955	0.635	0.01232	Down	Array	7h
LRRC16A	341452	0.635	0.01293	Down	Array	7h
SCLT1	209612	0.636	0.04856	Down	Array	7h
FOXP1	628404	0.637	0.0148	Down	Array	7h
SPATS2L	176375	0.638	0.02134	Down	Array	7h
FNBP1	156007	0.64	0.02662	Down	Array	7h
GAN	65369	0.641	0.00281	Down	Array	7h
ARPC5	9656	0.641	0.03043	Down	Array	7h
FARS2	510539	0.642	0.00756	Down	Array	7h
WDR53	14361	0.642	0.01451	Down	Array	7h
SUMO1	32419	0.642	0.03625	Down	Array	7h
PK4P	224524	0.643	0.0089	Down	Array	7h
M6PR	9288	0.643	0.01991	Down	Array	7h
C9orf102	163458	0.643	0.02231	Down	Array	7h
VPS41	186404	0.644	0.02168	Down	Array	7h
RP11-758M4.1	145502	0.644	0.0316	Down	Array	7h
SPRED1	104934	0.644	0.04013	Down	Array	7h
AEBP2	118173	0.646	0.00014	Down	Array	7h
CYTH1	108246	0.646	0.00338	Down	Array	7h
PDE8A	158704	0.646	0.00456	Down	Array	7h
TJP2	133900	0.646	0.01719	Down	Array	7h
UBAP1	73518	0.646	0.04093	Down	Array	7h
GTDC1	417315	0.647	0.01932	Down	Array	7h
RBPMS	187790	0.649	0.02255	Down	Array	7h
TRPS1	260531	0.649	0.04454	Down	Array	7h
NDEL1	50504	0.65	0.02468	Down	Array	7h
TTL	50483	0.65	0.0503	Down	Array	7h
WNK1	158529	0.651	0.00434	Down	Array	7h
PIGL	134602	0.651	0.04675	Down	Array	7h
MAPK1	109131	0.653	0.02893	Down	Array	7h
PPP1R12B	239870	0.654	0.01112	Down	Array	7h
SATB2	201772	0.655	0.05049	Down	Array	7h
YWHAE	55748	0.657	0.03091	Down	Array	7h
ZNF330	13805	0.657	0.04168	Down	Array	7h
RPS6KA3	117493	0.658	0.0149	Down	Array	7h
C15orf41	230637	0.658	0.02152	Down	Array	7h
ATBF1	275729	0.658	0.02669	Down	Array	7h
DIAPH3	498394	0.658	0.03912	Down	Array	7h
TCF12	370389	0.659	0.00137	Down	Array	7h
GPHN	674398	0.659	0.02687	Down	Array	7h
PRRG1	108019	0.66	0.02856	Down	Array	7h
RBMS1	221655	0.661	0.00385	Down	Array	7h
TMOD3	99826	0.662	0.04915	Down	Array	7h
DTNA	398554	0.663	0.03208	Down	Array	7h
MBNL1	197739	0.663	0.03256	Down	Array	7h
GALNT14	244734	0.666	0.02833	Down	Array	7h
DGKH	216545	0.666	0.03675	Down	Array	7h
AC139100.1	23680	0.668	0.02352	Down	Array	7h
SEMA3A	236650	0.668	0.02671	Down	Array	7h
ZNF506	35910	0.668	0.03053	Down	Array	7h
PSMB1	18212	0.669	0.04852	Down	Array	7h
GOLGA4	123688	0.67	0.00234	Down	Array	7h
ASAP1	349861	0.671	0.02957	Down	Array	7h
GTF2F2	163606	0.672	0.00382	Down	Array	7h
CDC42SE2	130678	0.672	0.02843	Down	Array	7h
LHFPL2	163608	0.673	0.04455	Down	Array	7h
DAAM1	181109	0.674	0.00369	Down	Array	7h
FOXO3	124945	0.674	0.00669	Down	Array	7h
PAFAH1B1	91986	0.674	0.03881	Down	Array	7h
FXR1	70307	0.675	0.001	Down	Array	7h
RBM9	289801	0.675	0.01354	Down	Array	7h
PTPN2	98857	0.675	0.0438	Down	Array	7h
ZNF616	25537	0.676	0.04259	Down	Array	7h
CADPS2	568334	0.677	0.00157	Down	Array	7h
CNOT4	148328	0.677	0.00598	Down	Array	7h
ZFYVE16	71660	0.677	0.00778	Down	Array	7h
TTLL11	271680	0.678	0.01632	Down	Array	7h
TAS2R14	325760	0.678	0.02454	Down	Array	7h
STAC	167512	0.678	0.02499	Down	Array	7h
FAM172A	493973	0.68	0.04835	Down	Array	7h
RAB10	103594	0.682	0.03418	Down	Array	7h
SNX5	27246	0.684	0.04727	Down	Array	7h
PHF20	178368	0.686	0.00644	Down	Array	7h
DIAPH2	920330	0.686	0.01267	Down	Array	7h
IKZF2	151920	0.687	0.01075	Down	Array	7h
RFWD2	262409	0.688	0.01003	Down	Array	7h
EFCAB2	155359	0.688	0.03852	Down	Array	7h
WBP1	2441	0.689	0.01672	Down	Array	7h
XPR1	278623	0.69	0.01229	Down	Array	7h
AGFG1	89072	0.691	0.01367	Down	Array	7h
PCDHAC1	128019	0.691	0.02485	Down	Array	7h
RASA1	124027	0.691	0.03997	Down	Array	7h
PPP1CC	23142	0.692	0.02063	Down	Array	7h
ST7L	97304	0.692	0.03898	Down	Array	7h
CCRN4L	30829	0.693	0.00847	Down	Array	7h
EIF2B3	136167	0.693	0.01774	Down	Array	7h
ATXN10	173508	0.693	0.02828	Down	Array	7h
CAB39	108233	0.694	0.04078	Down	Array	7h
GABRB3	230243	0.695	0.01139	Down	Array	7h
SPOP	79277	0.695	0.03297	Down	Array	7h
ZNF644	106911	0.696	0.01912	Down	Array	7h
LRCH1	199877	0.697	0.01099	Down	Array	7h
SAMD13	52431	0.698	0.00415	Down	Array	7h
GNAQ	311174	0.698	0.00961	Down	Array	7h
TGFBR2	87641	0.698	0.04939	Down	Array	7h
NLN	107087	0.699	0.01209	Down	Array	7h
TDRD3	177421	0.7	0.00218	Down	Array	7h
UGT8	78591	0.7	0.00313	Down	Array	7h
FHDC1	36713	0.7	0.01178	Down	Array	7h
PFN1	3375	0.7	0.02016	Down	Array	7h
PPP2R2A	81186	0.701	0.00049	Down	Array	7h
PPP2CB	27215	0.702	0.00055	Down	Array	7h
NCOA2	291773	0.702	0.01335	Down	Array	7h
LRRC1	129624	0.702	0.0224	Down	Array	7h
ANK3	705090	0.702	0.03139	Down	Array	7h
RALGAPA2	322993	0.703	0.00477	Down	Array	7h
CLIP1	151135	0.703	0.03473	Down	Array	7h
RAB2A	105023	0.704	0.02601	Down	Array	7h
NFIA	385513	0.705	0.01653	Down	Array	7h
ATF7	118559	0.707	0.02433	Down	Array	7h
SH3KBP1	353636	0.708	0.00029	Down	Array	7h
BAT2L	105981	0.709	0.01245	Down	Array	7h
ATF7IP	133089	0.709	0.01346	Down	Array	7h
DR1	16682	0.709	0.043	Down	Array	7h
GDI2	48327	0.71	0.03374	Down	Array	7h
SGMS1	319577	0.711	0.00625	Down	Array	7h
SPIN1	90783	0.711	0.01519	Down	Array	7h
NFYC	80033	0.712	0.02572	Down	Array	7h
C6orf106	109553	0.712	0.03649	Down	Array	7h
FAM196B	117025	0.713	0.0362	Down	Array	7h
TXN2	14989	0.715	0.00354	Down	Array	7h
STK4	113497	0.715	0.02871	Down	Array	7h
IQCH	247003	0.717	0.0015	Down	Array	7h
PPP2R5C	166191	0.717	0.01034	Down	Array	7h
WAPAL	86528	0.717	0.04123	Down	Array	7h
ZNF606	38155	0.718	0.01502	Down	Array	7h
CCDC6	117906	0.718	0.02975	Down	Array	7h
METTL3	13205	0.719	0.03434	Down	Array	7h
FLNB	163857	0.72	0.00224	Down	Array	7h
PDSS2	307018	0.72	0.00243	Down	Array	7h
MRPS31	41917	0.72	0.03713	Down	Array	7h
MBTD1	82726	0.723	0.00473	Down	Array	7h
PLAGL1	124300	0.723	0.02764	Down	Array	7h
USP3	90047	0.724	0.00056	Down	Array	7h
AFTPH	68697	0.724	0.04857	Down	Array	7h
UBE2I	16210	0.725	0.00154	Down	Array	7h
ITGB1	58047	0.726	0.00307	Down	Array	7h
CNST	102245	0.726	0.01002	Down	Array	7h
TRIO	366483	0.726	0.0208	Down	Array	7h
RBM47	207368	0.726	0.02961	Down	Array	7h
PID1	247367	0.729	0.01236	Down	Array	7h
SURF4	14648	0.729	0.01994	Down	Array	7h
TMEM116	119486	0.729	0.03094	Down	Array	7h
SYNPO2	172397	0.732	0.00046	Down	Array	7h
CLYBL	302794	0.732	0.00723	Down	Array	7h
TMEM232	397022	0.733	0.0033	Down	Array	7h
PRKAB2	17453	0.733	0.03976	Down	Array	7h
ZNF462	148385	0.734	0.00487	Down	Array	7h
NEK7	165442	0.734	0.01661	Down	Array	7h
SDCBP	29691	0.734	0.04642	Down	Array	7h
AUH	148107	0.735	0.03533	Down	Array	7h
MLLT4	145032	0.736	0.0365	Down	Array	7h
KHDRBS1	46995	0.736	0.0426	Down	Array	7h
COPZ1	26723	0.737	0.02203	Down	Array	7h
CHD9	272472	0.737	0.02304	Down	Array	7h
BCAT1	139435	0.737	0.04837	Down	Array	7h
YAP1	122973	0.738	0.0352	Down	Array	7h
TBCK	331518	0.738	0.03863	Down	Array	7h
C14orf118	50875	0.739	0.00509	Down	Array	7h
AKAP6	503788	0.739	0.01793	Down	Array	7h
GALNT7	155213	0.739	0.03643	Down	Array	7h
TOM1L2	128961	0.741	0.00981	Down	Array	7h
RIC8B	114695	0.741	0.04229	Down	Array	7h
PHIP	143875	0.742	0.00309	Down	Array	7h
RREB1	144383	0.743	0.00182	Down	Array	7h
MAPKAP1	269841	0.743	0.04114	Down	Array	7h
C22orf34	243014	0.743	0.04554	Down	Array	7h
BAIAP2L1	109464	0.744	0.00114	Down	Array	7h
YY1	39703	0.745	0.00802	Down	Array	7h
AAK1	185850	0.745	0.01405	Down	Array	7h
INPP4A	146175	0.746	0.00399	Down	Array	7h
FNTA	29483	0.746	0.02743	Down	Array	7h
PPP3CA	324047	0.747	0.01242	Down	Array	7h
SHB	153318	0.747	0.04512	Down	Array	7h
PRCP	77323	0.748	0.02996	Down	Array	7h
CALD1	191316	0.749	0.00752	Down	Array	7h
SAMD4A	225683	0.749	0.01099	Down	Array	7h
REEP1	124084	0.749	0.01416	Down	Array	7h
VRK1	84266	0.749	0.01713	Down	Array	7h
TRIP11	72160	0.749	0.02384	Down	Array	7h
ZCCHC2	63304	0.75	0.00704	Down	Array	7h
OPA3	74785	0.752	0.00667	Down	Array	7h
USP21	6262	0.752	0.00841	Down	Array	7h
EML4	163196	0.753	0.02809	Down	Array	7h
LDLRAD3	288155	0.755	0.04353	Down	Array	7h
EIF3H	121438	0.758	0.0402	Down	Array	7h
GDAP2	66195	0.76	0.01134	Down	Array	7h
CAPZB	146799	0.76	0.0259	Down	Array	7h
PPP3CC	100320	0.762	0.01196	Down	Array	7h
LMO7	239436	0.762	0.03182	Down	Array	7h
KTN1	104376	0.762	0.04132	Down	Array	7h
CHST11	305100	0.764	0.00072	Down	Array	7h
RAB30	92600	0.764	0.04721	Down	Array	7h
RNPS1	15313	0.765	0.01185	Down	Array	7h
RNF149	37494	0.765	0.03215	Down	Array	7h
PPP1R12A	161892	0.767	0.00729	Down	Array	7h
GPBP1	90730	0.769	8e-05	Down	Array	7h
LPIN1	149817	0.769	0.00188	Down	Array	7h
HKR1	29804	0.769	0.00621	Down	Array	7h
SEPSECS	40577	0.769	0.01392	Down	Array	7h
GPC5	1468600	0.771	0.02369	Down	Array	7h
RPE	18958	0.771	0.04457	Down	Array	7h
NELL1	906120	0.773	0.00374	Down	Array	7h
ARSG	163549	0.773	0.01079	Down	Array	7h
SEL1L3	116167	0.773	0.01652	Down	Array	7h
ZNF200	13132	0.773	0.03813	Down	Array	7h
ANKRD12	148448	0.773	0.04253	Down	Array	7h
SEC63	90522	0.775	0.02247	Down	Array	7h
UXS1	101035	0.775	0.02835	Down	Array	7h
MARK3	118463	0.775	0.04411	Down	Array	7h
USP22	44167	0.776	0.01009	Down	Array	7h
ZDHHC2	66708	0.779	0.03911	Down	Array	7h
SUSD1	134516	0.779	0.04988	Down	Array	7h
ZNF384	23033	0.781	0.02697	Down	Array	7h
EXOC2	208002	0.783	0.00842	Down	Array	7h
TTC7A	159986	0.783	0.04558	Down	Array	7h
PHF10	20102	0.784	0.02204	Down	Array	7h
CAMK2D	310895	0.784	0.04221	Down	Array	7h
SMAD3	129350	0.784	0.04618	Down	Array	7h
NRP1	157587	0.784	0.04806	Down	Array	7h
C19orf2	92060	0.785	0.00745	Down	Array	7h
ZNF292	110855	0.785	0.03906	Down	Array	7h
RILPL1	62863	0.786	0.01803	Down	Array	7h
LGMN	44894	0.786	0.01946	Down	Array	7h
PSMD4	12758	0.786	0.03113	Down	Array	7h
CDC14A	175251	0.786	0.04112	Down	Array	7h
CUL3	115241	0.786	0.04632	Down	Array	7h
CALCOCO1	16405	0.787	0.00204	Down	Array	7h
AGPAT6	46813	0.787	0.03791	Down	Array	7h
KHDRBS3	190153	0.789	0.00018	Down	Array	7h
CPSF7	27343	0.789	0.01324	Down	Array	7h
VTI1B	27806	0.79	0.0276	Down	Array	7h
JMJD1C	298786	0.792	0.00394	Down	Array	7h
RALY	91190	0.794	0.00181	Down	Array	7h
C7orf44	136897	0.794	0.0107	Down	Array	7h
ESRP1	66392	0.794	0.03039	Down	Array	7h
TRMT61B	20485	0.795	0.01528	Down	Array	7h
GTF2IRD1	148798	0.795	0.0282	Down	Array	7h
STXBP5	183836	0.795	0.04864	Down	Array	7h
CCDC149	174086	0.796	0.00561	Down	Array	7h
HNRNPM	44347	0.798	0.01795	Down	Array	7h
ZMYND11	120153	0.942	0.50036	Not regulated	Array	7h
TMEM131	239591	1.11	0.50207	Not regulated	Array	7h
HRASLS2	10613	1.231	0.50275	Not regulated	Array	7h
PARD6G	90278	0.927	0.50316	Not regulated	Array	7h
ITM2B	28958	1.129	0.50354	Not regulated	Array	7h
ABCF1	25786	0.933	0.50387	Not regulated	Array	7h
ZNF714	42928	1.01	0.50391	Not regulated	Array	7h
SPG21	26889	1.129	0.50413	Not regulated	Array	7h
SNRPA1	13772	1.008	0.50419	Not regulated	Array	7h
CLK1	11735	0.871	0.50651	Not regulated	Array	7h
C9orf98	153233	1.078	0.50751	Not regulated	Array	7h
AC073346.2	1866	1.19	0.50847	Not regulated	Array	7h
ILKAP	33293	1.211	0.50957	Not regulated	Array	7h
COX6C	16019	0.96	0.51061	Not regulated	Array	7h
ZAR1	4155	1.317	0.51082	Not regulated	Array	7h
KCNH1	455800	1.099	0.51195	Not regulated	Array	7h
ZNF423	367309	0.992	0.51202	Not regulated	Array	7h
SFXN1	51223	1.013	0.51213	Not regulated	Array	7h
KCNC4	23338	1.041	0.51244	Not regulated	Array	7h
TMEM156	65672	0.948	0.51338	Not regulated	Array	7h
PCDH17	97276	0.99	0.51356	Not regulated	Array	7h
SLC19A2	22776	0.951	0.51385	Not regulated	Array	7h
DTWD1	24107	0.981	0.51407	Not regulated	Array	7h
DUSP18	15833	0.926	0.51485	Not regulated	Array	7h
TMEM80	9412	1.002	0.51537	Not regulated	Array	7h
SMOC1	152950	1.022	0.51567	Not regulated	Array	7h
PPARG	146506	1.07	0.51578	Not regulated	Array	7h
ITPRIP	26305	1.001	0.51641	Not regulated	Array	7h
FGF14	680919	1.066	0.51727	Not regulated	Array	7h
FOXK2	84892	0.993	0.51954	Not regulated	Array	7h
RASEF	80769	0.976	0.51978	Not regulated	Array	7h
PAPPA	248528	0.931	0.52031	Not regulated	Array	7h
C9orf27	37041	0.994	0.52206	Not regulated	Array	7h
ACP6	23466	1.132	0.52382	Not regulated	Array	7h
SP110	58435	1.178	0.524	Not regulated	Array	7h
POLR1D	46652	1.17	0.52566	Not regulated	Array	7h
PIGH	11040	0.856	0.52573	Not regulated	Array	7h
CCDC69	51305	0.891	0.52586	Not regulated	Array	7h
BCL11B	102198	0.969	0.52612	Not regulated	Array	7h
RPL7A	3221	1.072	0.5271	Not regulated	Array	7h
TMEM59	21775	0.979	0.52726	Not regulated	Array	7h
RRP15	52694	0.928	0.5285	Not regulated	Array	7h
MECR	38072	1.029	0.52939	Not regulated	Array	7h
QRSL1	38851	0.85	0.52947	Not regulated	Array	7h
NKAIN3	750983	0.943	0.52979	Not regulated	Array	7h
SH3RF3	516210	1.002	0.52988	Not regulated	Array	7h
PGBD5	55998	0.921	0.53068	Not regulated	Array	7h
ANXA2	60250	1.163	0.53144	Not regulated	Array	7h
NEDD1	46460	0.833	0.53319	Not regulated	Array	7h
C2orf61	110570	1.03	0.53474	Not regulated	Array	7h
C5orf56	75876	1.084	0.53587	Not regulated	Array	7h
YWHAZ	34818	1.134	0.53606	Not regulated	Array	7h
NFASC	194171	1.041	0.5365	Not regulated	Array	7h
FAM36A	9718	1.012	0.53709	Not regulated	Array	7h
SLC15A4	30808	0.915	0.53876	Not regulated	Array	7h
SCMH1	214943	1.044	0.54032	Not regulated	Array	7h
LIN7A	140528	0.944	0.54112	Not regulated	Array	7h
SNX3	50034	0.918	0.54169	Not regulated	Array	7h
PHTF1	62645	0.925	0.54193	Not regulated	Array	7h
SDC4	23135	0.986	0.54278	Not regulated	Array	7h
SLAMF7	15565	1.159	0.54303	Not regulated	Array	7h
NARG2	59538	0.892	0.54333	Not regulated	Array	7h
ZNF227	24736	1.13	0.54591	Not regulated	Array	7h
GORASP2	38663	1.004	0.54688	Not regulated	Array	7h
STX7	55674	0.998	0.54698	Not regulated	Array	7h
SCFD2	493089	0.862	0.54794	Not regulated	Array	7h
LCP1	56400	1.042	0.54815	Not regulated	Array	7h
PRKRA	19817	1.076	0.54841	Not regulated	Array	7h
GPCPD1	66591	0.885	0.54893	Not regulated	Array	7h
SLC26A2	26662	0.894	0.54961	Not regulated	Array	7h
GBA3	126645	1.006	0.55062	Not regulated	Array	7h
C17orf67	42058	0.932	0.55095	Not regulated	Array	7h
SH3YL1	46678	1.044	0.55121	Not regulated	Array	7h
TMEM165	30252	1.055	0.55233	Not regulated	Array	7h
SIAH1	24850	0.955	0.55317	Not regulated	Array	7h
PTGFR	141758	0.969	0.55394	Not regulated	Array	7h
VPS37A	51132	0.98	0.55451	Not regulated	Array	7h
SERPINB1	8968	0.982	0.55544	Not regulated	Array	7h
DERL2	11888	1.018	0.55663	Not regulated	Array	7h
C17orf80	16714	0.811	0.55787	Not regulated	Array	7h
TGM2	36834	0.815	0.56121	Not regulated	Array	7h
DCAF5	102276	1.059	0.56203	Not regulated	Array	7h
LYPLAL1	39015	1.103	0.56205	Not regulated	Array	7h
IGBP1	32877	1.024	0.56361	Not regulated	Array	7h
HSP90AA1	59013	0.942	0.56636	Not regulated	Array	7h
ZFAT	235261	1.056	0.56643	Not regulated	Array	7h
CTD-2526A2.1	22915	1.058	0.56733	Not regulated	Array	7h
FTH1	3373	0.918	0.5682	Not regulated	Array	7h
AKAP8L	38978	0.952	0.56825	Not regulated	Array	7h
HMGN2	4229	1.22	0.56911	Not regulated	Array	7h
SGPP2	136897	0.986	0.57052	Not regulated	Array	7h
ZNF730	32986	1.139	0.57059	Not regulated	Array	7h
H3F3A	9295	1.088	0.57099	Not regulated	Array	7h
MED4	41790	0.904	0.57165	Not regulated	Array	7h
MBIP	22119	1.156	0.57203	Not regulated	Array	7h
COPS8	13537	1.044	0.57208	Not regulated	Array	7h
DPYSL5	143156	0.951	0.57293	Not regulated	Array	7h
HNRNPH3	12021	1.028	0.57313	Not regulated	Array	7h
FAM155A	698581	0.972	0.57409	Not regulated	Array	7h
IGSF5	56689	1.039	0.57569	Not regulated	Array	7h
PDGFC	209784	0.963	0.57689	Not regulated	Array	7h
VASH2	41065	1.15	0.57692	Not regulated	Array	7h
FBXW4	84594	1.066	0.57699	Not regulated	Array	7h
RBM15	8175	1.033	0.57875	Not regulated	Array	7h
RAET1G	6243	0.961	0.57983	Not regulated	Array	7h
AIMP2	14589	1.238	0.58076	Not regulated	Array	7h
ERCC1	16586	1.014	0.58252	Not regulated	Array	7h
RP11-254O21.1	114648	1.05	0.58334	Not regulated	Array	7h
CPPED1	144087	0.968	0.58387	Not regulated	Array	7h
CALM2	110660	1.024	0.5842	Not regulated	Array	7h
HIPK2	231376	1.097	0.58811	Not regulated	Array	7h
NPTXR	25560	1.15	0.58934	Not regulated	Array	7h
SNX1	48256	1.077	0.58939	Not regulated	Array	7h
SDR42E1	13841	0.855	0.59192	Not regulated	Array	7h
ARHGEF9	150590	1.013	0.59198	Not regulated	Array	7h
TCF20	55426	0.866	0.59308	Not regulated	Array	7h
SLC9A3R2	12138	1.114	0.59322	Not regulated	Array	7h
MAGI2	1436516	0.956	0.59457	Not regulated	Array	7h
SMARCA2	178405	1.05	0.59606	Not regulated	Array	7h
GLRX3	48145	1.13	0.5963	Not regulated	Array	7h
C20orf30	13264	1.055	0.59636	Not regulated	Array	7h
CGRRF1	29021	1.04	0.59703	Not regulated	Array	7h
ST8SIA4	96347	1.086	0.59748	Not regulated	Array	7h
SPON2	42027	0.964	0.59774	Not regulated	Array	7h
RGMA	45807	1.03	0.59877	Not regulated	Array	7h
TMCO4	117705	0.923	0.59939	Not regulated	Array	7h
PREP	125558	0.974	0.59977	Not regulated	Array	7h
C16orf88	11880	1.061	0.5998	Not regulated	Array	7h
UBXN2B	40236	0.963	0.60123	Not regulated	Array	7h
ARPP19	22122	1.109	0.60152	Not regulated	Array	7h
AL137003.1	24640	0.968	0.60157	Not regulated	Array	7h
EHF	42244	1.069	0.6019	Not regulated	Array	7h
FKTN	82991	1.102	0.60325	Not regulated	Array	7h
KREMEN1	95261	1.04	0.60553	Not regulated	Array	7h
UBE2G2	32796	1.09	0.60697	Not regulated	Array	7h
WTAP	29220	0.947	0.60711	Not regulated	Array	7h
STX3	50822	1.059	0.6072	Not regulated	Array	7h
CBFB	71906	1.071	0.609	Not regulated	Array	7h
DCAF13	28737	1.016	0.60984	Not regulated	Array	7h
CCDC14	47955	0.98	0.61013	Not regulated	Array	7h
MED31	8321	1.014	0.61076	Not regulated	Array	7h
PTAR1	50438	1.053	0.61176	Not regulated	Array	7h
NMB	3440	1.016	0.6124	Not regulated	Array	7h
CCND1	13368	1.088	0.61385	Not regulated	Array	7h
WDR75	34128	1.032	0.61404	Not regulated	Array	7h
FEZ2	45949	0.907	0.61483	Not regulated	Array	7h
SLC2A12	65520	0.983	0.61529	Not regulated	Array	7h
ZNF346	58493	1.1	0.61679	Not regulated	Array	7h
WNT5A	21926	0.989	0.6168	Not regulated	Array	7h
CGGBP1	97927	1.158	0.6192	Not regulated	Array	7h
TMEM62	51627	0.998	0.61949	Not regulated	Array	7h
TMEM70	11749	0.812	0.61956	Not regulated	Array	7h
FOS	3456	1.1	0.6237	Not regulated	Array	7h
TMEM50A	24063	0.886	0.6246	Not regulated	Array	7h
ERGIC1	118460	0.956	0.62511	Not regulated	Array	7h
RP11-382J12.1	54693	0.961	0.62566	Not regulated	Array	7h
MRPS6	69511	0.994	0.62606	Not regulated	Array	7h
ZNF623	20398	0.815	0.6262	Not regulated	Array	7h
C3orf39	26841	0.927	0.62681	Not regulated	Array	7h
DUSP5	13670	1.061	0.62781	Not regulated	Array	7h
TAX1BP3	5786	0.952	0.63241	Not regulated	Array	7h
RPL9	5795	1.178	0.63445	Not regulated	Array	7h
RTN4RL2	16112	1.026	0.63492	Not regulated	Array	7h
NFKBIZ	33035	0.963	0.63497	Not regulated	Array	7h
ZNF148	149683	1.012	0.63589	Not regulated	Array	7h
NAP1L1	40066	1.002	0.63654	Not regulated	Array	7h
ESR1	472910	0.977	0.63888	Not regulated	Array	7h
MSRA	374622	1.019	0.64083	Not regulated	Array	7h
PCNP	20292	1.04	0.6423	Not regulated	Array	7h
PCMT1	61725	0.924	0.64299	Not regulated	Array	7h
ERRFI1	14613	1.039	0.64385	Not regulated	Array	7h
PCDHGC3	36977	1.067	0.64421	Not regulated	Array	7h
PCDHGC4	36977	1.067	0.64421	Not regulated	Array	7h
TMEM167B	7130	1.233	0.64557	Not regulated	Array	7h
ZNF259	9462	1.037	0.64601	Not regulated	Array	7h
HOXC6	18500	0.853	0.64657	Not regulated	Array	7h
RP11-127H5.1	485619	1.012	0.64807	Not regulated	Array	7h
UBFD1	16853	1.065	0.64851	Not regulated	Array	7h
GPRC5A	22887	0.937	0.65036	Not regulated	Array	7h
STK38	72146	0.995	0.65131	Not regulated	Array	7h
GLI4	9492	1.098	0.65237	Not regulated	Array	7h
CELF4	322990	1.052	0.65333	Not regulated	Array	7h
ZFP14	44750	1.018	0.65559	Not regulated	Array	7h
BCL9	84835	1.014	0.65593	Not regulated	Array	7h
GPR176	121854	0.923	0.65784	Not regulated	Array	7h
RPS8	3170	1.089	0.65978	Not regulated	Array	7h
ZNF678	113924	0.916	0.66148	Not regulated	Array	7h
KRTAP9-9	29710	1.007	0.66502	Not regulated	Array	7h
ATL2	82401	1	0.66781	Not regulated	Array	7h
ARL5A	39417	0.995	0.66786	Not regulated	Array	7h
GALNT13	582062	0.964	0.6683	Not regulated	Array	7h
MRPL46	7934	0.923	0.67046	Not regulated	Array	7h
RMND1	47330	0.967	0.67079	Not regulated	Array	7h
CCNT2	41113	1.086	0.67186	Not regulated	Array	7h
KIAA1614	32926	1.1	0.67731	Not regulated	Array	7h
THUMPD2	43216	0.991	0.67974	Not regulated	Array	7h
ANKS1B	1249990	1.002	0.68052	Not regulated	Array	7h
TRIM5	275424	0.966	0.68204	Not regulated	Array	7h
TRERF1	227196	1.023	0.68555	Not regulated	Array	7h
CRTC3	115420	0.992	0.68682	Not regulated	Array	7h
ARID5B	195694	1.068	0.68707	Not regulated	Array	7h
ATG4B	36641	0.977	0.68715	Not regulated	Array	7h
STAT3	75247	1.013	0.68917	Not regulated	Array	7h
CD44	93525	0.955	0.69113	Not regulated	Array	7h
DLGAP4	262737	0.95	0.69264	Not regulated	Array	7h
ATP6V1G2	16631	1.066	0.69361	Not regulated	Array	7h
PFN2	6203	1.039	0.69493	Not regulated	Array	7h
FAM110B	155164	1.009	0.69605	Not regulated	Array	7h
METTL9	57935	0.998	0.69765	Not regulated	Array	7h
TMEM55B	3760	1.045	0.69887	Not regulated	Array	7h
ANAPC10	103053	0.988	0.69915	Not regulated	Array	7h
FBXL2	126220	1.047	0.7009	Not regulated	Array	7h
FUT9	199642	1.058	0.70233	Not regulated	Array	7h
MRPL13	49971	1.075	0.70306	Not regulated	Array	7h
ZNF646	9088	1.005	0.70356	Not regulated	Array	7h
RPL37A	4751	1.016	0.70456	Not regulated	Array	7h
DULLARD	8494	0.894	0.70537	Not regulated	Array	7h
RPS27	1393	1.016	0.70784	Not regulated	Array	7h
NDFIP1	45800	0.982	0.70816	Not regulated	Array	7h
RIMBP2	121781	1.01	0.70876	Not regulated	Array	7h
PPM1F	33458	1.034	0.71193	Not regulated	Array	7h
SLC25A40	41876	0.971	0.71341	Not regulated	Array	7h
PCGF3	64861	0.968	0.7169	Not regulated	Array	7h
RPS18	4487	0.96	0.7197	Not regulated	Array	7h
MORF4L2	12662	0.994	0.71986	Not regulated	Array	7h
SUSD4	143383	1.008	0.72378	Not regulated	Array	7h
RAB6A	85507	1.02	0.72381	Not regulated	Array	7h
NCALD	438364	1.046	0.72562	Not regulated	Array	7h
IGSF3	93346	1.012	0.73041	Not regulated	Array	7h
C7orf64	9232	0.966	0.73275	Not regulated	Array	7h
AC008073.5	8860	1.024	0.7328	Not regulated	Array	7h
CD48	33085	1.001	0.73603	Not regulated	Array	7h
B2M	6682	1.003	0.74614	Not regulated	Array	7h
IRAK1BP1	35629	1.041	0.74623	Not regulated	Array	7h
PRICKLE2	131607	1.012	0.7474	Not regulated	Array	7h
LYPD1	26815	1.011	0.75124	Not regulated	Array	7h
ASB1	25265	1.006	0.7523	Not regulated	Array	7h
PDE7A	123850	1.007	0.75289	Not regulated	Array	7h
USPL1	43076	0.997	0.75295	Not regulated	Array	7h
POC1B	106539	1.009	0.75346	Not regulated	Array	7h
WDR77	9368	0.984	0.75937	Not regulated	Array	7h
PRUNE2	294710	1.001	0.76204	Not regulated	Array	7h
ADD1	86223	1	0.77558	Not regulated	Array	7h
FGF14	680919	0.977	0.50067	Not regulated	Array	24h
C6orf150	38798	1.02	0.50203	Not regulated	Array	24h
PCDH18	13581	1.276	0.50289	Not regulated	Array	24h
GLT8D4	87140	0.974	0.50337	Not regulated	Array	24h
FTH1	3373	0.928	0.5039	Not regulated	Array	24h
TSC22D3	62752	1.047	0.50477	Not regulated	Array	24h
TXN2	14989	1.116	0.50634	Not regulated	Array	24h
RAB1A	43452	1.014	0.50659	Not regulated	Array	24h
SKAP1	296835	1.102	0.50688	Not regulated	Array	24h
PLAC1	92648	1.158	0.51531	Not regulated	Array	24h
PTAFR	46770	1.209	0.51555	Not regulated	Array	24h
KRIT1	47131	0.973	0.51666	Not regulated	Array	24h
MYO3B	477019	0.954	0.51819	Not regulated	Array	24h
PPP6C	43365	1.022	0.51983	Not regulated	Array	24h
GOLPH3	49607	0.984	0.52005	Not regulated	Array	24h
TBPL1	35277	0.972	0.52047	Not regulated	Array	24h
NUDT5	28792	0.917	0.5207	Not regulated	Array	24h
GTF2A1L	207497	0.946	0.52072	Not regulated	Array	24h
PRCP	77323	1.004	0.52184	Not regulated	Array	24h
PGLS	9663	1.093	0.52232	Not regulated	Array	24h
CEP57	42213	0.935	0.52324	Not regulated	Array	24h
ESRP1	66392	0.821	0.52489	Not regulated	Array	24h
RPL23A	4374	1.007	0.52505	Not regulated	Array	24h
POGK	16900	0.919	0.52564	Not regulated	Array	24h
ERGIC1	118460	1.079	0.52635	Not regulated	Array	24h
ABHD6	57200	0.885	0.52678	Not regulated	Array	24h
TMEM154	54050	0.828	0.52814	Not regulated	Array	24h
TPP2	82238	1.075	0.52853	Not regulated	Array	24h
C19orf25	6027	1.078	0.53086	Not regulated	Array	24h
CALD1	191316	0.984	0.53155	Not regulated	Array	24h
CCDC69	51305	1.055	0.53159	Not regulated	Array	24h
LRRC4B	51153	0.989	0.53207	Not regulated	Array	24h
TTC19	45619	0.969	0.53258	Not regulated	Array	24h
RIT2	372464	1.064	0.53729	Not regulated	Array	24h
C9orf85	74542	0.968	0.53994	Not regulated	Array	24h
EIF3M	19025	0.894	0.54027	Not regulated	Array	24h
CLN5	11841	1.026	0.54149	Not regulated	Array	24h
SDC4	23135	0.805	0.54152	Not regulated	Array	24h
TPM4	35496	1.128	0.54193	Not regulated	Array	24h
PERP	19017	0.972	0.54575	Not regulated	Array	24h
PCDHGA8	174192	1.131	0.54588	Not regulated	Array	24h
C9orf171	163095	0.94	0.5466	Not regulated	Array	24h
FAM174B	38353	0.933	0.54794	Not regulated	Array	24h
ARID5B	195694	0.9	0.55041	Not regulated	Array	24h
PCDHGB4	182294	1.04	0.55158	Not regulated	Array	24h
TES	48275	0.999	0.55175	Not regulated	Array	24h
MOBKL1B	24021	1.088	0.55222	Not regulated	Array	24h
UBC	3393	1.02	0.55266	Not regulated	Array	24h
FRMD4B	372587	1.243	0.55385	Not regulated	Array	24h
ITPKB	107485	1.072	0.5543	Not regulated	Array	24h
PRPSAP2	74917	0.933	0.55561	Not regulated	Array	24h
PCDHGB6	152843	0.955	0.55591	Not regulated	Array	24h
FMN2	383507	0.908	0.55657	Not regulated	Array	24h
NKAIN3	750983	0.967	0.5585	Not regulated	Array	24h
PI4K2B	118546	1.108	0.55869	Not regulated	Array	24h
DNAJC17	39608	0.965	0.55949	Not regulated	Array	24h
RUVBL1	89109	0.885	0.55952	Not regulated	Array	24h
CDKL3	174590	0.944	0.55954	Not regulated	Array	24h
SLC25A3	8375	1.167	0.56022	Not regulated	Array	24h
SPATA5L1	19098	0.889	0.56086	Not regulated	Array	24h
DPM1	23685	1.155	0.56472	Not regulated	Array	24h
ARL8B	58671	1.059	0.56473	Not regulated	Array	24h
PIP5K2A	179737	1.034	0.56489	Not regulated	Array	24h
ZNF259	9462	0.967	0.56536	Not regulated	Array	24h
LAPTM4B	77552	0.999	0.56806	Not regulated	Array	24h
APIP	41203	1.077	0.56841	Not regulated	Array	24h
TOMM20	19596	0.802	0.56876	Not regulated	Array	24h
STK24	126941	0.98	0.5688	Not regulated	Array	24h
GNG10	8675	1.193	0.56913	Not regulated	Array	24h
WDR77	9368	0.875	0.56922	Not regulated	Array	24h
RBM4	29766	1.013	0.57191	Not regulated	Array	24h
CDKN1B	5005	1.065	0.5726	Not regulated	Array	24h
FGGY	465775	1.062	0.57355	Not regulated	Array	24h
C6orf145	29409	0.998	0.5736	Not regulated	Array	24h
VPS4B	33325	1.02	0.5749	Not regulated	Array	24h
CMC1	83542	1.119	0.57626	Not regulated	Array	24h
DLEU7	132038	1.209	0.57645	Not regulated	Array	24h
ZNF789	14704	0.937	0.57673	Not regulated	Array	24h
ZNF691	5864	0.91	0.57768	Not regulated	Array	24h
ANKH	166977	1.012	0.57784	Not regulated	Array	24h
PON2	30336	1.092	0.57919	Not regulated	Array	24h
HNRNPA1	6384	0.943	0.57968	Not regulated	Array	24h
HSPB11	24054	1.085	0.58048	Not regulated	Array	24h
METTL9	57935	1.091	0.58134	Not regulated	Array	24h
SFRS12IP1	50521	1.07	0.58299	Not regulated	Array	24h
ZDHHC21	82411	0.973	0.583	Not regulated	Array	24h
C1orf95	60414	1.08	0.5832	Not regulated	Array	24h
MTF2	59844	1.149	0.58359	Not regulated	Array	24h
KLF6	9284	0.972	0.58727	Not regulated	Array	24h
ZNF423	367309	0.943	0.58808	Not regulated	Array	24h
EIF4E2	32992	1.019	0.5892	Not regulated	Array	24h
PDLIM1	53473	1.003	0.59069	Not regulated	Array	24h
TEAD4	81364	0.942	0.59439	Not regulated	Array	24h
PBX4	57203	1.088	0.59441	Not regulated	Array	24h
H3F3A	9295	1.165	0.59647	Not regulated	Array	24h
SDR42E1	13841	1.182	0.59752	Not regulated	Array	24h
NDUFB3	14009	1.098	0.60562	Not regulated	Array	24h
HDAC4	353482	1.032	0.60679	Not regulated	Array	24h
TTC1	56420	1.059	0.60698	Not regulated	Array	24h
PBEF1	36904	1.093	0.60938	Not regulated	Array	24h
C22orf28	24714	1.094	0.61047	Not regulated	Array	24h
MAPK14	83559	1.013	0.61173	Not regulated	Array	24h
TARDBP	16100	1.045	0.61444	Not regulated	Array	24h
TMBIM4	46110	1.007	0.61475	Not regulated	Array	24h
SIAH1	24850	0.977	0.61577	Not regulated	Array	24h
EIF1AX	17330	1.114	0.61622	Not regulated	Array	24h
MTAP	230350	0.966	0.61734	Not regulated	Array	24h
AKAP2	531723	1.032	0.62026	Not regulated	Array	24h
PALM2-AKAP2	531723	1.032	0.62026	Not regulated	Array	24h
TPT1	4345	1.016	0.6203	Not regulated	Array	24h
SCARB2	55141	1.005	0.62397	Not regulated	Array	24h
CTD-2526A2.1	22915	1.167	0.62654	Not regulated	Array	24h
DUSP10	40695	0.996	0.62705	Not regulated	Array	24h
PSMA6	25144	0.964	0.62732	Not regulated	Array	24h
LZTS1	9127	1.028	0.62976	Not regulated	Array	24h
GDF11	13847	1.059	0.62986	Not regulated	Array	24h
LMO4	20453	1.073	0.62988	Not regulated	Array	24h
COPS5	19258	1.021	0.63096	Not regulated	Array	24h
RNF103	20483	0.864	0.63152	Not regulated	Array	24h
SMAD4	54826	1.009	0.63326	Not regulated	Array	24h
STOX2	112332	1.007	0.63418	Not regulated	Array	24h
C20orf96	19885	1.051	0.6357	Not regulated	Array	24h
STK32C	125069	1.047	0.63705	Not regulated	Array	24h
ANKRD10	36529	1.123	0.63786	Not regulated	Array	24h
ECHDC1	54895	1.017	0.63916	Not regulated	Array	24h
ZNF292	110855	0.954	0.63947	Not regulated	Array	24h
ANKRD33B	93493	1.01	0.64351	Not regulated	Array	24h
MAGI2	1436516	0.95	0.64381	Not regulated	Array	24h
CLNS1A	21655	0.958	0.64527	Not regulated	Array	24h
UBXN2B	40236	1.046	0.64564	Not regulated	Array	24h
TMEM59	21775	1.053	0.64587	Not regulated	Array	24h
UBE2N	33936	1.03	0.64655	Not regulated	Array	24h
ZBTB20	733307	1.017	0.64952	Not regulated	Array	24h
FGF1	105895	0.952	0.65037	Not regulated	Array	24h
C10orf72	101227	0.944	0.65273	Not regulated	Array	24h
TMX2	28449	1.002	0.65329	Not regulated	Array	24h
ZNF75A	13141	1.028	0.65394	Not regulated	Array	24h
CPPED1	144087	0.986	0.65508	Not regulated	Array	24h
FABP5	4242	0.944	0.65812	Not regulated	Array	24h
C18orf10	42396	0.922	0.66197	Not regulated	Array	24h
RIC8B	114695	0.992	0.66283	Not regulated	Array	24h
C10orf46	81124	0.917	0.66698	Not regulated	Array	24h
IL1R2	36579	0.972	0.66795	Not regulated	Array	24h
BTG3	19301	1.026	0.66923	Not regulated	Array	24h
COL8A1	157718	0.954	0.66939	Not regulated	Array	24h
SGCE	70985	0.97	0.66958	Not regulated	Array	24h
MGAT5	194638	1.054	0.67722	Not regulated	Array	24h
HUNK	130749	1.04	0.67959	Not regulated	Array	24h
KDELR2	23160	0.988	0.68205	Not regulated	Array	24h
AC132186.1	66616	0.999	0.68385	Not regulated	Array	24h
ENOX2	279853	1.007	0.68524	Not regulated	Array	24h
AL139082.2	21216	1.164	0.68694	Not regulated	Array	24h
ALG11	21216	1.164	0.68694	Not regulated	Array	24h
SLC7A11	78255	0.975	0.69014	Not regulated	Array	24h
FAM19A5	262454	0.97	0.69565	Not regulated	Array	24h
HSDL2	92495	1.043	0.69729	Not regulated	Array	24h
DDX5	8110	0.947	0.69936	Not regulated	Array	24h
FBXO22	31400	1.025	0.70144	Not regulated	Array	24h
UQCRB	8558	1.018	0.70608	Not regulated	Array	24h
PHF10	20102	0.968	0.70644	Not regulated	Array	24h
RAB6B	71612	1.009	0.70847	Not regulated	Array	24h
TAX1BP1	90394	1.018	0.70862	Not regulated	Array	24h
MFAP3	18495	1.064	0.71025	Not regulated	Array	24h
ADNP	40867	1.032	0.71138	Not regulated	Array	24h
SLC30A6	58271	0.971	0.71425	Not regulated	Array	24h
ZBED5	6087	0.955	0.71681	Not regulated	Array	24h
CRISPLD2	89532	1.016	0.72013	Not regulated	Array	24h
SMAD2	98049	1.053	0.72466	Not regulated	Array	24h
TMEM163	312013	1.044	0.72485	Not regulated	Array	24h
ZNF521	290326	1.031	0.72531	Not regulated	Array	24h
ABLIM2	201343	1.016	0.73656	Not regulated	Array	24h
DNAJC2	32399	1.03	0.74048	Not regulated	Array	24h
SH3KBP1	353636	1.028	0.7424	Not regulated	Array	24h
IL8	3156	0.983	0.74387	Not regulated	Array	24h
RPS23	5094	1.043	0.74405	Not regulated	Array	24h
CNOT6L	106003	1.034	0.74816	Not regulated	Array	24h
MT1X	1714	0.994	0.75365	Not regulated	Array	24h
CYTSB	305392	1.019	0.75478	Not regulated	Array	24h
UQCRH	13124	1.008	0.75687	Not regulated	Array	24h
AC007546.1	32456	1.02	0.76572	Not regulated	Array	24h
ITGB1	58047	1	0.77043	Not regulated	Array	24h
VPS37A	51132	1.014	0.77694	Not regulated	Array	24h
RPLP0	4512	2.593	0.0035267	Up	Array	24h
TMED5	30947	2.031	0.0060459	Up	Array	24h
UBE2V1	48524	2.041	0.015055	Up	Array	24h
RPS3A	5048	3.84	0.018579	Up	Array	24h
SNRPB2	11808	2.08	0.026287	Up	Array	24h
C4orf31	36891	2.477	0.028731	Up	Array	24h
ZNF782	58583	2.224	0.040657	Up	Array	24h
RPS20	7329	2.883	0.0036502	Up	Array	7h
ENY2	11636	2.554	0.010332	Up	Array	7h
